# Phage proteins block and trigger retron toxin/antitoxin systems

**DOI:** 10.1101/2020.06.22.160242

**Authors:** Jacob Bobonis, Karin Mitosch, André Mateus, George Kritikos, Johanna R. Elfenbein, Mikhail M. Savitski, Helene Andrews-Polymenis, Athanasios Typas

## Abstract

Bacteria carry dozens of Toxin/Antitoxin systems (TAs) in their chromosomes. Upon growth, the antitoxin is co-expressed and neutralizes the toxin. TAs can be activated and inhibit growth, but when and how this occurs has largely remained enigmatic, hindering our understanding of their physiological roles. We developed TIC/TAC (Toxin Inhibition/Activation Conjugation), a high-throughput reverse genetics approach, to systematically identify molecular blockers and triggers of TAs. By applying TIC/TAC to a tripartite TA, the retron-Sen2 of *Salmonella* Typhimurium, we have identified multiple blockers and triggers of phage origin. We demonstrate that diverse phage functionalities are sensed by the DNA-part of the antitoxin and ultimately activate the retron toxin. Phage-origin proteins can circumvent activation by directly blocking the toxin. Some identified triggers and blockers also act on an *E. coli* retron-TA, Eco9. We propose that retron-TAs act as abortive-infection anti-phage defense systems, and delineate mechanistic principles by which phages trigger or block them.

## Supplementary Table 1. Prophage genes enrichment in TIC/TAC hit genes. for "Phage proteins block and trigger retron toxin/antitoxin systems"

### Sheet: Index.To.Read.Data
Supplementary Table 1. Prophage genes enrichment in TIC/TAC hit genes.
Column name	Explanation
filename.prefix	Corresponds to screen (TIC/TAC), library (MOB/TransBac), and induction condition (IPTG low/high) per experiment plate.
enrichment.p.value	P-value for enrichment of prophage genes in TIC/TAC hit genes.
fold.enrichment	Number of fold-enrichment of prophage genes in TIC/TAC hit genes.
prophage.hits	Prophage genes that were hits in TIC/TAC screens.
prophage.non.hits	Prophage genes that were not hits in TIC/TAC screens.
non.prophage.hits	Non-prophage genes that were hits in TIC/TAC screens.
non.prophage.non.hits	Non-prophage genes that were not hits in TIC/TAC screens.
gene.name	E. coli BW25113/BL21 (DE3) trivial gene names.
prophage.gene	Denotes whether gene is prophage gene (TRUE) or not (FALSE).
hit	Denotes whether gene is hit in TIC/TAC screens (TRUE) or not (FALSE).
flagged	Denotes whether gene was flagged as problematic (TRUE) or not (FALSE), based on cut-offs explain in TIC/TAC analysis section (see Methods). Note that flagged genes (TRUE) were not included in the enrichment analysis
Condition name	Explanation
TIC_TransBac__SpectetIPTG-1001001	TIC screen with TransBac library control plate (low IPTG)
TIC_TransBac__SpectetaraIPTG-100100201	TIC screen with TransBac library experiment plate (low IPTG)
TIC_MOB__SpecampIPTG-1001001	TIC screen with MOB library control plate (low IPTG)
TIC_MOB__SpecamparaIPTG-100100201	TIC screen with MOB library experiment plate (low IPTG)
TIC_MOB__SpecampIPTG-100101	TIC screen with MOB library control plate (high IPTG)
TIC_MOB__SpecamparaIPTG-10010021	TIC screen with MOB library experiment plate (high IPTG)
TAC_TransBac__SpectetIPTG-1001001	TIC screen with TransBac library control plate (low IPTG)
TAC_TransBac__SpectetaraIPTG-100100201	TIC screen with TransBac library experiment plate (low IPTG)
TAC_TransBac__SpectetIPTG-100101	TIC screen with TransBac library control plate (high IPTG)
TAC_TransBac__SpectetaraIPTG-10010021	TIC screen with TransBac library experiment plate (high IPTG)
TAC_MOB__SpecampIPTG-1001001	TIC screen with MOB library control plate (low IPTG)
TAC_MOB__SpecamparaIPTG-100100201	TIC screen with MOB library experiment plate (low IPTG)
TAC_MOB__SpecampIPTG-100101	TIC screen with MOB library control plate (high IPTG)
TAC_MOB__SpecamparaIPTG-10010021	TIC screen with MOB library experiment plate (high IPTG)

### Sheet: aggregated.prophage.enrichments
filename.prefix	enrichment.p.value	fold.enrichment	prophage.hits	prophage.non.hits	non.prophage.hits	non.prophage.non.hits
TIC_TransBac__SpectetaraIPTG-100100201 & TIC_MOB__SpecamparaIPTG-100100201	0.00535767	5.28005	4	269	8	3992
TAC_TransBac__SpectetIPTG-100101 & TAC_MOB__SpecampIPTG-100101	0.0103474	3.65927	5	258	17	3896

### Sheet: individual.prophage.enrichments
filename.prefix	enrichment.p.value	prophage.hits	prophage.non.hits	non.prophage.hits	non.prophage.non.hits
TIC_TransBac__SpectetaraIPTG-100100201	0.204899	1	190	3	3236
TIC_MOB__SpecamparaIPTG-10010021	0.00276296	4	178	9	3542
TIC_MOB__SpecamparaIPTG-100100201	0.009523	3	198	6	3613
TAC_TransBac__SpectetIPTG-100101	0.0169628	3	181	7	2985
TAC_TransBac__SpectetIPTG-1001001	0.00958346	2	183	1	3016
TAC_MOB__SpecampIPTG-100101	0.0245072	3	179	10	3434
TAC_MOB__SpecampIPTG-1001001	0.0136134	3	196	7	3521

### Sheet: TAC.MOB.prophage.data
gene.name	prophage.gene	hit	flagged	filename.prefix
dam	FALSE	TRUE	FALSE	TAC_MOB__SpecampIPTG-1001001
dam	FALSE	TRUE	FALSE	TAC_MOB__SpecampIPTG-100101
ymfH	TRUE	TRUE	FALSE	TAC_MOB__SpecampIPTG-1001001
tfaP	TRUE	TRUE	FALSE	TAC_MOB__SpecampIPTG-1001001
ecpE	FALSE	TRUE	FALSE	TAC_MOB__SpecampIPTG-100101
rcsA	FALSE	TRUE	TRUE	TAC_MOB__SpecampIPTG-100101
recE	TRUE	TRUE	FALSE	TAC_MOB__SpecampIPTG-100101
tfaP	TRUE	TRUE	FALSE	TAC_MOB__SpecampIPTG-100101
ymfH	TRUE	TRUE	FALSE	TAC_MOB__SpecampIPTG-100101
fimI	FALSE	TRUE	TRUE	TAC_MOB__SpecampIPTG-1001001
tufA	FALSE	TRUE	FALSE	TAC_MOB__SpecampIPTG-100101
aroK	FALSE	TRUE	FALSE	TAC_MOB__SpecampIPTG-1001001
slyD	FALSE	TRUE	FALSE	TAC_MOB__SpecampIPTG-100101
rdgC	FALSE	TRUE	FALSE	TAC_MOB__SpecampIPTG-1001001
yfbO	FALSE	TRUE	FALSE	TAC_MOB__SpecampIPTG-1001001
yajC	FALSE	TRUE	FALSE	TAC_MOB__SpecampIPTG-1001001
gcvR	FALSE	TRUE	FALSE	TAC_MOB__SpecampIPTG-1001001
secB	FALSE	TRUE	FALSE	TAC_MOB__SpecampIPTG-100101
rplL	FALSE	TRUE	FALSE	TAC_MOB__SpecampIPTG-100101
ariR	FALSE	TRUE	TRUE	TAC_MOB__SpecampIPTG-1001001
fadR	FALSE	TRUE	TRUE	TAC_MOB__SpecampIPTG-1001001
rdgC	FALSE	TRUE	FALSE	TAC_MOB__SpecampIPTG-100101
recE	TRUE	TRUE	FALSE	TAC_MOB__SpecampIPTG-1001001
rplV	FALSE	TRUE	FALSE	TAC_MOB__SpecampIPTG-1001001
gcvR	FALSE	TRUE	FALSE	TAC_MOB__SpecampIPTG-100101
folA	FALSE	TRUE	FALSE	TAC_MOB__SpecampIPTG-100101
aroF	FALSE	TRUE	FALSE	TAC_MOB__SpecampIPTG-100101
ygeK	FALSE	TRUE	TRUE	TAC_MOB__SpecampIPTG-1001001
pinE	TRUE	FALSE	FALSE	TAC_MOB__SpecampIPTG-100101
fimI	FALSE	FALSE	TRUE	TAC_MOB__SpecampIPTG-100101
yajC	FALSE	FALSE	TRUE	TAC_MOB__SpecampIPTG-100101
rbn	FALSE	FALSE	TRUE	TAC_MOB__SpecampIPTG-1001001
rnhA	FALSE	FALSE	TRUE	TAC_MOB__SpecampIPTG-100101
yeeR	TRUE	FALSE	FALSE	TAC_MOB__SpecampIPTG-100101
gnsB	TRUE	FALSE	FALSE	TAC_MOB__SpecampIPTG-100101
polA	FALSE	FALSE	TRUE	TAC_MOB__SpecampIPTG-100101
cspB	TRUE	FALSE	FALSE	TAC_MOB__SpecampIPTG-1001001
ygaV	FALSE	FALSE	TRUE	TAC_MOB__SpecampIPTG-100101
ymfM	TRUE	FALSE	TRUE	TAC_MOB__SpecampIPTG-1001001
yagL	TRUE	FALSE	FALSE	TAC_MOB__SpecampIPTG-1001001
ykfI	FALSE	FALSE	TRUE	TAC_MOB__SpecampIPTG-100101
sgcX	TRUE	FALSE	FALSE	TAC_MOB__SpecampIPTG-100101
xisE	TRUE	FALSE	FALSE	TAC_MOB__SpecampIPTG-1001001
flxA	TRUE	FALSE	TRUE	TAC_MOB__SpecampIPTG-100101
ftsK	FALSE	FALSE	TRUE	TAC_MOB__SpecampIPTG-1001001
ydfD	TRUE	FALSE	FALSE	TAC_MOB__SpecampIPTG-100101
fecD	TRUE	FALSE	TRUE	TAC_MOB__SpecampIPTG-100101
ompF	FALSE	FALSE	TRUE	TAC_MOB__SpecampIPTG-100101
yeeR	TRUE	FALSE	FALSE	TAC_MOB__SpecampIPTG-1001001
xisR	TRUE	FALSE	FALSE	TAC_MOB__SpecampIPTG-100101
intR	TRUE	FALSE	FALSE	TAC_MOB__SpecampIPTG-1001001
mazF	FALSE	FALSE	TRUE	TAC_MOB__SpecampIPTG-1001001
dicC	TRUE	FALSE	FALSE	TAC_MOB__SpecampIPTG-1001001
ariR	FALSE	FALSE	TRUE	TAC_MOB__SpecampIPTG-100101
yncM	FALSE	FALSE	TRUE	TAC_MOB__SpecampIPTG-100101
psuT	FALSE	FALSE	TRUE	TAC_MOB__SpecampIPTG-100101
ftsK	FALSE	FALSE	TRUE	TAC_MOB__SpecampIPTG-100101
fadR	FALSE	FALSE	TRUE	TAC_MOB__SpecampIPTG-100101
appY	TRUE	FALSE	FALSE	TAC_MOB__SpecampIPTG-1001001
dicA	TRUE	FALSE	FALSE	TAC_MOB__SpecampIPTG-100101
xisE	TRUE	FALSE	FALSE	TAC_MOB__SpecampIPTG-100101
cspB	TRUE	FALSE	FALSE	TAC_MOB__SpecampIPTG-100101
ydfD	TRUE	FALSE	FALSE	TAC_MOB__SpecampIPTG-1001001
rne	FALSE	FALSE	TRUE	TAC_MOB__SpecampIPTG-100101
ymfI	TRUE	FALSE	FALSE	TAC_MOB__SpecampIPTG-100101
ymfJ	TRUE	FALSE	FALSE	TAC_MOB__SpecampIPTG-100101
cadA	FALSE	FALSE	TRUE	TAC_MOB__SpecampIPTG-100101
ydaU	TRUE	FALSE	FALSE	TAC_MOB__SpecampIPTG-100101
rnhA	FALSE	FALSE	TRUE	TAC_MOB__SpecampIPTG-1001001
paaA	FALSE	FALSE	TRUE	TAC_MOB__SpecampIPTG-1001001
dicA	TRUE	FALSE	FALSE	TAC_MOB__SpecampIPTG-1001001
pptA	FALSE	FALSE	TRUE	TAC_MOB__SpecampIPTG-100101
kilR	TRUE	FALSE	TRUE	TAC_MOB__SpecampIPTG-1001001
msyB	FALSE	FALSE	TRUE	TAC_MOB__SpecampIPTG-1001001
insB-3	TRUE	FALSE	TRUE	TAC_MOB__SpecampIPTG-100101
ycfP	FALSE	FALSE	TRUE	TAC_MOB__SpecampIPTG-100101
mcrA	TRUE	FALSE	FALSE	TAC_MOB__SpecampIPTG-100101
yibH	FALSE	FALSE	TRUE	TAC_MOB__SpecampIPTG-100101
efeO	FALSE	FALSE	TRUE	TAC_MOB__SpecampIPTG-100101
ygeK	FALSE	FALSE	TRUE	TAC_MOB__SpecampIPTG-100101
ydfV	TRUE	FALSE	FALSE	TAC_MOB__SpecampIPTG-1001001
prfB	FALSE	FALSE	TRUE	TAC_MOB__SpecampIPTG-100101
bhsA	FALSE	FALSE	TRUE	TAC_MOB__SpecampIPTG-100101
lomR_2	TRUE	FALSE	TRUE	TAC_MOB__SpecampIPTG-100101
yfeD	FALSE	FALSE	TRUE	TAC_MOB__SpecampIPTG-100101
ssuA	FALSE	FALSE	TRUE	TAC_MOB__SpecampIPTG-100101
thiK	FALSE	FALSE	TRUE	TAC_MOB__SpecampIPTG-100101
artM	FALSE	FALSE	TRUE	TAC_MOB__SpecampIPTG-100101
dnaC	FALSE	FALSE	TRUE	TAC_MOB__SpecampIPTG-100101
dsbB	FALSE	FALSE	TRUE	TAC_MOB__SpecampIPTG-100101
fecD	TRUE	FALSE	TRUE	TAC_MOB__SpecampIPTG-1001001
tfaE	TRUE	FALSE	FALSE	TAC_MOB__SpecampIPTG-100101
macA	FALSE	FALSE	TRUE	TAC_MOB__SpecampIPTG-100101
ybcM	TRUE	FALSE	FALSE	TAC_MOB__SpecampIPTG-100101
ymfD	TRUE	FALSE	FALSE	TAC_MOB__SpecampIPTG-100101
dinG	FALSE	FALSE	TRUE	TAC_MOB__SpecampIPTG-1001001
modC	FALSE	FALSE	TRUE	TAC_MOB__SpecampIPTG-100101
recO	FALSE	FALSE	TRUE	TAC_MOB__SpecampIPTG-1001001
ydfW	TRUE	FALSE	FALSE	TAC_MOB__SpecampIPTG-100101
yibG	FALSE	FALSE	TRUE	TAC_MOB__SpecampIPTG-100101
lomR_1	TRUE	FALSE	TRUE	TAC_MOB__SpecampIPTG-100101
ftsZ	FALSE	FALSE	TRUE	TAC_MOB__SpecampIPTG-100101
yjhU	TRUE	FALSE	FALSE	TAC_MOB__SpecampIPTG-1001001
ymfK	TRUE	FALSE	FALSE	TAC_MOB__SpecampIPTG-100101
arcA	FALSE	FALSE	TRUE	TAC_MOB__SpecampIPTG-100101
mhpR	FALSE	FALSE	TRUE	TAC_MOB__SpecampIPTG-100101
polA	FALSE	FALSE	TRUE	TAC_MOB__SpecampIPTG-1001001
ompT	TRUE	FALSE	FALSE	TAC_MOB__SpecampIPTG-100101
rnlA	TRUE	FALSE	FALSE	TAC_MOB__SpecampIPTG-1001001
yncH	FALSE	FALSE	TRUE	TAC_MOB__SpecampIPTG-100101
ymfL	TRUE	FALSE	FALSE	TAC_MOB__SpecampIPTG-100101
yaaI	TRUE	FALSE	FALSE	TAC_MOB__SpecampIPTG-1001001
essQ	TRUE	FALSE	FALSE	TAC_MOB__SpecampIPTG-1001001
dnaK	TRUE	FALSE	FALSE	TAC_MOB__SpecampIPTG-1001001
ynaA	TRUE	FALSE	FALSE	TAC_MOB__SpecampIPTG-100101
yjhR	TRUE	FALSE	FALSE	TAC_MOB__SpecampIPTG-1001001
dhaL	FALSE	FALSE	TRUE	TAC_MOB__SpecampIPTG-100101
yjhF	TRUE	FALSE	FALSE	TAC_MOB__SpecampIPTG-1001001
rimP	FALSE	FALSE	TRUE	TAC_MOB__SpecampIPTG-100101
ymfT	TRUE	FALSE	FALSE	TAC_MOB__SpecampIPTG-100101
nagZ	FALSE	FALSE	TRUE	TAC_MOB__SpecampIPTG-100101
gfcD	FALSE	FALSE	TRUE	TAC_MOB__SpecampIPTG-100101
ydfA	TRUE	FALSE	FALSE	TAC_MOB__SpecampIPTG-1001001
stpA	FALSE	FALSE	TRUE	TAC_MOB__SpecampIPTG-100101
frmR	FALSE	FALSE	TRUE	TAC_MOB__SpecampIPTG-100101
relB	TRUE	FALSE	FALSE	TAC_MOB__SpecampIPTG-1001001
ecpE	FALSE	FALSE	TRUE	TAC_MOB__SpecampIPTG-1001001
msyB	FALSE	FALSE	TRUE	TAC_MOB__SpecampIPTG-100101
amiB	FALSE	FALSE	TRUE	TAC_MOB__SpecampIPTG-100101
sgcX	TRUE	FALSE	FALSE	TAC_MOB__SpecampIPTG-1001001
ydcD	FALSE	FALSE	TRUE	TAC_MOB__SpecampIPTG-100101
ydfR	TRUE	FALSE	FALSE	TAC_MOB__SpecampIPTG-100101
ydfR	TRUE	FALSE	TRUE	TAC_MOB__SpecampIPTG-1001001
mepM	FALSE	FALSE	TRUE	TAC_MOB__SpecampIPTG-1001001
dnaK	TRUE	FALSE	TRUE	TAC_MOB__SpecampIPTG-100101
yfdN	TRUE	FALSE	FALSE	TAC_MOB__SpecampIPTG-100101
yjgZ	TRUE	FALSE	FALSE	TAC_MOB__SpecampIPTG-1001001
stfR	TRUE	FALSE	TRUE	TAC_MOB__SpecampIPTG-100101
dicC	TRUE	FALSE	FALSE	TAC_MOB__SpecampIPTG-100101
lpxM	FALSE	FALSE	TRUE	TAC_MOB__SpecampIPTG-100101
yegW	FALSE	FALSE	TRUE	TAC_MOB__SpecampIPTG-1001001
yecD	FALSE	FALSE	TRUE	TAC_MOB__SpecampIPTG-1001001
arcA	FALSE	FALSE	TRUE	TAC_MOB__SpecampIPTG-1001001
yfjX	TRUE	FALSE	FALSE	TAC_MOB__SpecampIPTG-1001001
ompT	TRUE	FALSE	FALSE	TAC_MOB__SpecampIPTG-1001001
ydfB	TRUE	FALSE	FALSE	TAC_MOB__SpecampIPTG-1001001
rbn	FALSE	FALSE	TRUE	TAC_MOB__SpecampIPTG-100101
rplD	FALSE	FALSE	TRUE	TAC_MOB__SpecampIPTG-100101
yfjZ	TRUE	FALSE	FALSE	TAC_MOB__SpecampIPTG-100101
ygeL	FALSE	FALSE	TRUE	TAC_MOB__SpecampIPTG-1001001
ftsL	FALSE	FALSE	TRUE	TAC_MOB__SpecampIPTG-1001001
ydjY	FALSE	FALSE	TRUE	TAC_MOB__SpecampIPTG-1001001
yfcD	FALSE	FALSE	TRUE	TAC_MOB__SpecampIPTG-100101
ycbK	FALSE	FALSE	TRUE	TAC_MOB__SpecampIPTG-100101
beeE	TRUE	FALSE	FALSE	TAC_MOB__SpecampIPTG-100101
ymfR	TRUE	FALSE	FALSE	TAC_MOB__SpecampIPTG-1001001
yfdP	TRUE	FALSE	FALSE	TAC_MOB__SpecampIPTG-1001001
fimD	FALSE	FALSE	TRUE	TAC_MOB__SpecampIPTG-100101
secM	FALSE	FALSE	TRUE	TAC_MOB__SpecampIPTG-100101
ygeX	FALSE	FALSE	TRUE	TAC_MOB__SpecampIPTG-1001001
ybcH	TRUE	FALSE	FALSE	TAC_MOB__SpecampIPTG-1001001
borD	TRUE	FALSE	FALSE	TAC_MOB__SpecampIPTG-1001001
lit	TRUE	FALSE	FALSE	TAC_MOB__SpecampIPTG-100101
ydfC	TRUE	FALSE	FALSE	TAC_MOB__SpecampIPTG-1001001
yfdP	TRUE	FALSE	FALSE	TAC_MOB__SpecampIPTG-100101
eda	FALSE	FALSE	TRUE	TAC_MOB__SpecampIPTG-100101
yjhF	TRUE	FALSE	FALSE	TAC_MOB__SpecampIPTG-100101
yqgF	FALSE	FALSE	TRUE	TAC_MOB__SpecampIPTG-1001001
gcl	FALSE	FALSE	TRUE	TAC_MOB__SpecampIPTG-100101
ymfR	TRUE	FALSE	FALSE	TAC_MOB__SpecampIPTG-100101
ycgI	FALSE	FALSE	TRUE	TAC_MOB__SpecampIPTG-100101
malX	FALSE	FALSE	TRUE	TAC_MOB__SpecampIPTG-1001001
yjhU	TRUE	FALSE	FALSE	TAC_MOB__SpecampIPTG-100101
yfjI	TRUE	FALSE	TRUE	TAC_MOB__SpecampIPTG-100101
yfjI	TRUE	FALSE	FALSE	TAC_MOB__SpecampIPTG-100101
yfjX	TRUE	FALSE	FALSE	TAC_MOB__SpecampIPTG-100101
yjhP	TRUE	FALSE	FALSE	TAC_MOB__SpecampIPTG-100101
yjhH	TRUE	FALSE	FALSE	TAC_MOB__SpecampIPTG-100101
yagK	TRUE	FALSE	TRUE	TAC_MOB__SpecampIPTG-100101
flu	TRUE	FALSE	FALSE	TAC_MOB__SpecampIPTG-100101
lepA	FALSE	FALSE	TRUE	TAC_MOB__SpecampIPTG-1001001
yobA	FALSE	FALSE	TRUE	TAC_MOB__SpecampIPTG-1001001
leuB	FALSE	FALSE	TRUE	TAC_MOB__SpecampIPTG-1001001
yfiE	FALSE	FALSE	TRUE	TAC_MOB__SpecampIPTG-100101
gnsB	TRUE	FALSE	FALSE	TAC_MOB__SpecampIPTG-1001001
racR	TRUE	FALSE	FALSE	TAC_MOB__SpecampIPTG-100101
envY	TRUE	FALSE	FALSE	TAC_MOB__SpecampIPTG-1001001
flxA	TRUE	FALSE	FALSE	TAC_MOB__SpecampIPTG-1001001
insA-3	TRUE	FALSE	FALSE	TAC_MOB__SpecampIPTG-100101
mltG	FALSE	FALSE	TRUE	TAC_MOB__SpecampIPTG-100101
dgcT	FALSE	FALSE	TRUE	TAC_MOB__SpecampIPTG-100101
insB-3	TRUE	FALSE	FALSE	TAC_MOB__SpecampIPTG-1001001
emrK	FALSE	FALSE	TRUE	TAC_MOB__SpecampIPTG-100101
fecC	TRUE	FALSE	FALSE	TAC_MOB__SpecampIPTG-100101
ykgL	FALSE	FALSE	TRUE	TAC_MOB__SpecampIPTG-1001001
zapC	FALSE	FALSE	TRUE	TAC_MOB__SpecampIPTG-1001001
ykgE	FALSE	FALSE	TRUE	TAC_MOB__SpecampIPTG-1001001
bioF	FALSE	FALSE	TRUE	TAC_MOB__SpecampIPTG-1001001
dapD	FALSE	FALSE	TRUE	TAC_MOB__SpecampIPTG-1001001
frmA	FALSE	FALSE	TRUE	TAC_MOB__SpecampIPTG-1001001
hha	FALSE	FALSE	TRUE	TAC_MOB__SpecampIPTG-1001001
fliK	FALSE	FALSE	TRUE	TAC_MOB__SpecampIPTG-1001001
fliL	FALSE	FALSE	TRUE	TAC_MOB__SpecampIPTG-1001001
fliM	FALSE	FALSE	TRUE	TAC_MOB__SpecampIPTG-1001001
nrdF	FALSE	FALSE	TRUE	TAC_MOB__SpecampIPTG-1001001
hyfE	FALSE	FALSE	TRUE	TAC_MOB__SpecampIPTG-1001001
ygcN	FALSE	FALSE	TRUE	TAC_MOB__SpecampIPTG-1001001
yqcE	FALSE	FALSE	TRUE	TAC_MOB__SpecampIPTG-1001001
proW	FALSE	FALSE	TRUE	TAC_MOB__SpecampIPTG-1001001
emrA	FALSE	FALSE	TRUE	TAC_MOB__SpecampIPTG-1001001
bamD	FALSE	FALSE	TRUE	TAC_MOB__SpecampIPTG-1001001
queE	FALSE	FALSE	TRUE	TAC_MOB__SpecampIPTG-1001001
guaD	FALSE	FALSE	TRUE	TAC_MOB__SpecampIPTG-1001001
fucO	FALSE	FALSE	TRUE	TAC_MOB__SpecampIPTG-1001001
fldB	FALSE	FALSE	TRUE	TAC_MOB__SpecampIPTG-1001001
ascB	FALSE	FALSE	TRUE	TAC_MOB__SpecampIPTG-1001001
murQ	FALSE	FALSE	TRUE	TAC_MOB__SpecampIPTG-1001001
ubiI	FALSE	FALSE	TRUE	TAC_MOB__SpecampIPTG-1001001
pepP	FALSE	FALSE	TRUE	TAC_MOB__SpecampIPTG-1001001
hypD	FALSE	FALSE	TRUE	TAC_MOB__SpecampIPTG-1001001
menH	FALSE	FALSE	TRUE	TAC_MOB__SpecampIPTG-1001001
thyA	FALSE	FALSE	TRUE	TAC_MOB__SpecampIPTG-1001001
lgt	FALSE	FALSE	TRUE	TAC_MOB__SpecampIPTG-1001001
ydfI	TRUE	FALSE	TRUE	TAC_MOB__SpecampIPTG-1001001
tyrS	FALSE	FALSE	TRUE	TAC_MOB__SpecampIPTG-1001001
cas2	FALSE	FALSE	TRUE	TAC_MOB__SpecampIPTG-1001001
lrhA	FALSE	FALSE	TRUE	TAC_MOB__SpecampIPTG-1001001
csiR	FALSE	FALSE	TRUE	TAC_MOB__SpecampIPTG-1001001
chbR	FALSE	FALSE	TRUE	TAC_MOB__SpecampIPTG-1001001
endA	FALSE	FALSE	TRUE	TAC_MOB__SpecampIPTG-1001001
yqgE	FALSE	FALSE	TRUE	TAC_MOB__SpecampIPTG-1001001
phnD	FALSE	FALSE	TRUE	TAC_MOB__SpecampIPTG-1001001
ftsX	FALSE	FALSE	TRUE	TAC_MOB__SpecampIPTG-1001001
ytfI	FALSE	FALSE	TRUE	TAC_MOB__SpecampIPTG-1001001
yicH	FALSE	FALSE	TRUE	TAC_MOB__SpecampIPTG-1001001
yjbB	FALSE	FALSE	TRUE	TAC_MOB__SpecampIPTG-1001001
rluF	FALSE	FALSE	TRUE	TAC_MOB__SpecampIPTG-1001001
yjbD	FALSE	FALSE	TRUE	TAC_MOB__SpecampIPTG-1001001
yhfS	FALSE	FALSE	TRUE	TAC_MOB__SpecampIPTG-1001001
sgcC	TRUE	FALSE	TRUE	TAC_MOB__SpecampIPTG-1001001
lysC	FALSE	FALSE	TRUE	TAC_MOB__SpecampIPTG-1001001
ytjC	FALSE	FALSE	TRUE	TAC_MOB__SpecampIPTG-1001001
hslU	FALSE	FALSE	TRUE	TAC_MOB__SpecampIPTG-1001001
ytfJ	FALSE	FALSE	TRUE	TAC_MOB__SpecampIPTG-1001001
ytfL	FALSE	FALSE	TRUE	TAC_MOB__SpecampIPTG-1001001
yhhS	FALSE	FALSE	TRUE	TAC_MOB__SpecampIPTG-1001001
chpB	FALSE	FALSE	TRUE	TAC_MOB__SpecampIPTG-1001001
atpG	FALSE	FALSE	TRUE	TAC_MOB__SpecampIPTG-1001001
yjhQ	TRUE	FALSE	TRUE	TAC_MOB__SpecampIPTG-1001001
malF	FALSE	FALSE	TRUE	TAC_MOB__SpecampIPTG-1001001
ytfQ	FALSE	FALSE	TRUE	TAC_MOB__SpecampIPTG-1001001
ytfT	FALSE	FALSE	TRUE	TAC_MOB__SpecampIPTG-1001001
livJ	FALSE	FALSE	TRUE	TAC_MOB__SpecampIPTG-1001001
yhjR	FALSE	FALSE	TRUE	TAC_MOB__SpecampIPTG-1001001
malK	FALSE	FALSE	TRUE	TAC_MOB__SpecampIPTG-1001001
yheS	FALSE	FALSE	TRUE	TAC_MOB__SpecampIPTG-1001001
zur	FALSE	FALSE	TRUE	TAC_MOB__SpecampIPTG-1001001
groL	FALSE	FALSE	TRUE	TAC_MOB__SpecampIPTG-1001001
yjeJ	FALSE	FALSE	TRUE	TAC_MOB__SpecampIPTG-1001001
epmB	FALSE	FALSE	TRUE	TAC_MOB__SpecampIPTG-1001001
tusC	FALSE	FALSE	TRUE	TAC_MOB__SpecampIPTG-1001001
yjbR	FALSE	FALSE	TRUE	TAC_MOB__SpecampIPTG-1001001
tusD	FALSE	FALSE	TRUE	TAC_MOB__SpecampIPTG-1001001
yheO	FALSE	FALSE	TRUE	TAC_MOB__SpecampIPTG-1001001
glpR	FALSE	FALSE	TRUE	TAC_MOB__SpecampIPTG-1001001
mutL	FALSE	FALSE	TRUE	TAC_MOB__SpecampIPTG-1001001
idnR	FALSE	FALSE	TRUE	TAC_MOB__SpecampIPTG-1001001
miaA	FALSE	FALSE	TRUE	TAC_MOB__SpecampIPTG-1001001
hfq	FALSE	FALSE	TRUE	TAC_MOB__SpecampIPTG-1001001
rapZ	FALSE	FALSE	TRUE	TAC_MOB__SpecampIPTG-1001001
gspI	FALSE	FALSE	TRUE	TAC_MOB__SpecampIPTG-1001001
gspJ	FALSE	FALSE	TRUE	TAC_MOB__SpecampIPTG-1001001
hsdR	FALSE	FALSE	TRUE	TAC_MOB__SpecampIPTG-1001001
rpsK	FALSE	FALSE	TRUE	TAC_MOB__SpecampIPTG-1001001
dctR	FALSE	FALSE	TRUE	TAC_MOB__SpecampIPTG-1001001
feoA	FALSE	FALSE	TRUE	TAC_MOB__SpecampIPTG-1001001
yjfK	FALSE	FALSE	TRUE	TAC_MOB__SpecampIPTG-1001001
rpmJ	FALSE	FALSE	TRUE	TAC_MOB__SpecampIPTG-1001001
yjcS	FALSE	FALSE	TRUE	TAC_MOB__SpecampIPTG-1001001
envZ	FALSE	FALSE	TRUE	TAC_MOB__SpecampIPTG-1001001
yhiI	FALSE	FALSE	TRUE	TAC_MOB__SpecampIPTG-1001001
ulaC	FALSE	FALSE	TRUE	TAC_MOB__SpecampIPTG-1001001
nikE	FALSE	FALSE	TRUE	TAC_MOB__SpecampIPTG-1001001
rplN	FALSE	FALSE	TRUE	TAC_MOB__SpecampIPTG-1001001
phnN	FALSE	FALSE	TRUE	TAC_MOB__SpecampIPTG-1001001
djlA	FALSE	FALSE	TRUE	TAC_MOB__SpecampIPTG-1001001
rpsQ	FALSE	FALSE	TRUE	TAC_MOB__SpecampIPTG-1001001
phnM	FALSE	FALSE	TRUE	TAC_MOB__SpecampIPTG-1001001
rlmL	FALSE	FALSE	TRUE	TAC_MOB__SpecampIPTG-100101
yagP	TRUE	FALSE	FALSE	TAC_MOB__SpecampIPTG-1001001
phoH	FALSE	FALSE	TRUE	TAC_MOB__SpecampIPTG-100101
metE	FALSE	FALSE	TRUE	TAC_MOB__SpecampIPTG-1001001
manY	FALSE	FALSE	TRUE	TAC_MOB__SpecampIPTG-100101
hflK	FALSE	FALSE	TRUE	TAC_MOB__SpecampIPTG-100101
tauC	FALSE	FALSE	TRUE	TAC_MOB__SpecampIPTG-100101
yeeS	TRUE	FALSE	FALSE	TAC_MOB__SpecampIPTG-1001001
nanM	TRUE	FALSE	FALSE	TAC_MOB__SpecampIPTG-100101
ybgE	FALSE	FALSE	TRUE	TAC_MOB__SpecampIPTG-100101
borD	TRUE	FALSE	FALSE	TAC_MOB__SpecampIPTG-100101
essD	TRUE	FALSE	FALSE	TAC_MOB__SpecampIPTG-100101
lolE	FALSE	FALSE	TRUE	TAC_MOB__SpecampIPTG-100101
ydfB	TRUE	FALSE	FALSE	TAC_MOB__SpecampIPTG-100101
ydaS	TRUE	FALSE	TRUE	TAC_MOB__SpecampIPTG-1001001
ftsZ	FALSE	FALSE	TRUE	TAC_MOB__SpecampIPTG-1001001
yfdQ	TRUE	FALSE	FALSE	TAC_MOB__SpecampIPTG-100101
intS	TRUE	FALSE	FALSE	TAC_MOB__SpecampIPTG-100101
ymfD	TRUE	FALSE	FALSE	TAC_MOB__SpecampIPTG-1001001
mltG	FALSE	FALSE	TRUE	TAC_MOB__SpecampIPTG-1001001
pdeK	FALSE	FALSE	TRUE	TAC_MOB__SpecampIPTG-100101
mdfA	FALSE	FALSE	TRUE	TAC_MOB__SpecampIPTG-100101
yeeS	TRUE	FALSE	FALSE	TAC_MOB__SpecampIPTG-100101
pdeK	FALSE	FALSE	TRUE	TAC_MOB__SpecampIPTG-1001001
ldtD	FALSE	FALSE	TRUE	TAC_MOB__SpecampIPTG-100101
ydfN	TRUE	FALSE	FALSE	TAC_MOB__SpecampIPTG-1001001
ymfL	TRUE	FALSE	FALSE	TAC_MOB__SpecampIPTG-1001001
ydfK	TRUE	FALSE	TRUE	TAC_MOB__SpecampIPTG-100101
yjhR	TRUE	FALSE	FALSE	TAC_MOB__SpecampIPTG-100101
ydaC	TRUE	FALSE	FALSE	TAC_MOB__SpecampIPTG-100101
ycgX	TRUE	FALSE	FALSE	TAC_MOB__SpecampIPTG-1001001
nrdF	FALSE	FALSE	TRUE	TAC_MOB__SpecampIPTG-100101
fecC	TRUE	FALSE	FALSE	TAC_MOB__SpecampIPTG-1001001
modB	FALSE	FALSE	TRUE	TAC_MOB__SpecampIPTG-100101
aroM	FALSE	FALSE	TRUE	TAC_MOB__SpecampIPTG-100101
cspI	TRUE	FALSE	FALSE	TAC_MOB__SpecampIPTG-1001001
yjhV	TRUE	FALSE	FALSE	TAC_MOB__SpecampIPTG-1001001
tfaQ	TRUE	FALSE	FALSE	TAC_MOB__SpecampIPTG-100101
ybcM	TRUE	FALSE	FALSE	TAC_MOB__SpecampIPTG-1001001
ribC	FALSE	FALSE	TRUE	TAC_MOB__SpecampIPTG-1001001
lomR_1	TRUE	FALSE	FALSE	TAC_MOB__SpecampIPTG-1001001
ompR	FALSE	FALSE	TRUE	TAC_MOB__SpecampIPTG-1001001
yfjI	TRUE	FALSE	TRUE	TAC_MOB__SpecampIPTG-1001001
yfjI	TRUE	FALSE	FALSE	TAC_MOB__SpecampIPTG-1001001
ypjA	TRUE	FALSE	FALSE	TAC_MOB__SpecampIPTG-100101
ydaT	TRUE	FALSE	FALSE	TAC_MOB__SpecampIPTG-100101
ybfB	FALSE	FALSE	TRUE	TAC_MOB__SpecampIPTG-1001001
ybeT	FALSE	FALSE	TRUE	TAC_MOB__SpecampIPTG-100101
yfjY	TRUE	FALSE	FALSE	TAC_MOB__SpecampIPTG-1001001
intS	TRUE	FALSE	FALSE	TAC_MOB__SpecampIPTG-1001001
yeeT	TRUE	FALSE	FALSE	TAC_MOB__SpecampIPTG-1001001
yfdG	TRUE	FALSE	FALSE	TAC_MOB__SpecampIPTG-100101
ybiO	FALSE	FALSE	TRUE	TAC_MOB__SpecampIPTG-100101
ymfN	TRUE	FALSE	FALSE	TAC_MOB__SpecampIPTG-1001001
alpA	TRUE	FALSE	FALSE	TAC_MOB__SpecampIPTG-100101
yfjZ	TRUE	FALSE	FALSE	TAC_MOB__SpecampIPTG-1001001
intE	TRUE	FALSE	FALSE	TAC_MOB__SpecampIPTG-100101
pspF	FALSE	FALSE	TRUE	TAC_MOB__SpecampIPTG-1001001
rusA	TRUE	FALSE	FALSE	TAC_MOB__SpecampIPTG-1001001
minC	FALSE	FALSE	TRUE	TAC_MOB__SpecampIPTG-100101
nuoC	FALSE	FALSE	TRUE	TAC_MOB__SpecampIPTG-1001001
lomR_2	TRUE	FALSE	FALSE	TAC_MOB__SpecampIPTG-1001001
yggL	FALSE	FALSE	TRUE	TAC_MOB__SpecampIPTG-100101
modB	FALSE	FALSE	TRUE	TAC_MOB__SpecampIPTG-1001001
yafO	FALSE	FALSE	TRUE	TAC_MOB__SpecampIPTG-100101
lysC	FALSE	FALSE	TRUE	TAC_MOB__SpecampIPTG-100101
yeiH	FALSE	FALSE	TRUE	TAC_MOB__SpecampIPTG-1001001
dedA	FALSE	FALSE	TRUE	TAC_MOB__SpecampIPTG-1001001
tfaQ	TRUE	FALSE	FALSE	TAC_MOB__SpecampIPTG-1001001
ruvA	FALSE	FALSE	TRUE	TAC_MOB__SpecampIPTG-1001001
mcrA	TRUE	FALSE	FALSE	TAC_MOB__SpecampIPTG-1001001
sgcR	TRUE	FALSE	FALSE	TAC_MOB__SpecampIPTG-100101
bglG	FALSE	FALSE	TRUE	TAC_MOB__SpecampIPTG-100101
rplX	FALSE	FALSE	TRUE	TAC_MOB__SpecampIPTG-100101
rhtB	FALSE	FALSE	TRUE	TAC_MOB__SpecampIPTG-100101
mokC	TRUE	FALSE	TRUE	TAC_MOB__SpecampIPTG-100101
bolA	FALSE	FALSE	TRUE	TAC_MOB__SpecampIPTG-100101
yadM	FALSE	FALSE	TRUE	TAC_MOB__SpecampIPTG-1001001
rzpD	TRUE	FALSE	FALSE	TAC_MOB__SpecampIPTG-100101
cspF	TRUE	FALSE	FALSE	TAC_MOB__SpecampIPTG-100101
dapA	FALSE	FALSE	TRUE	TAC_MOB__SpecampIPTG-1001001
ykgL	FALSE	FALSE	TRUE	TAC_MOB__SpecampIPTG-100101
zapC	FALSE	FALSE	TRUE	TAC_MOB__SpecampIPTG-100101
ykgE	FALSE	FALSE	TRUE	TAC_MOB__SpecampIPTG-100101
bioF	FALSE	FALSE	TRUE	TAC_MOB__SpecampIPTG-100101
dapD	FALSE	FALSE	TRUE	TAC_MOB__SpecampIPTG-100101
frmA	FALSE	FALSE	TRUE	TAC_MOB__SpecampIPTG-100101
hha	FALSE	FALSE	TRUE	TAC_MOB__SpecampIPTG-100101
fliK	FALSE	FALSE	TRUE	TAC_MOB__SpecampIPTG-100101
fliL	FALSE	FALSE	TRUE	TAC_MOB__SpecampIPTG-100101
fliM	FALSE	FALSE	TRUE	TAC_MOB__SpecampIPTG-100101
hyfE	FALSE	FALSE	TRUE	TAC_MOB__SpecampIPTG-100101
ygcN	FALSE	FALSE	TRUE	TAC_MOB__SpecampIPTG-100101
yqcE	FALSE	FALSE	TRUE	TAC_MOB__SpecampIPTG-100101
ygeX	FALSE	FALSE	TRUE	TAC_MOB__SpecampIPTG-100101
emrA	FALSE	FALSE	TRUE	TAC_MOB__SpecampIPTG-100101
bamD	FALSE	FALSE	TRUE	TAC_MOB__SpecampIPTG-100101
queE	FALSE	FALSE	TRUE	TAC_MOB__SpecampIPTG-100101
guaD	FALSE	FALSE	TRUE	TAC_MOB__SpecampIPTG-100101
fucO	FALSE	FALSE	TRUE	TAC_MOB__SpecampIPTG-100101
fldB	FALSE	FALSE	TRUE	TAC_MOB__SpecampIPTG-100101
ascB	FALSE	FALSE	TRUE	TAC_MOB__SpecampIPTG-100101
murQ	FALSE	FALSE	TRUE	TAC_MOB__SpecampIPTG-100101
ubiI	FALSE	FALSE	TRUE	TAC_MOB__SpecampIPTG-100101
pepP	FALSE	FALSE	TRUE	TAC_MOB__SpecampIPTG-100101
hypD	FALSE	FALSE	TRUE	TAC_MOB__SpecampIPTG-100101
menH	FALSE	FALSE	TRUE	TAC_MOB__SpecampIPTG-100101
thyA	FALSE	FALSE	TRUE	TAC_MOB__SpecampIPTG-100101
lgt	FALSE	FALSE	TRUE	TAC_MOB__SpecampIPTG-100101
ydfI	TRUE	FALSE	TRUE	TAC_MOB__SpecampIPTG-100101
tyrS	FALSE	FALSE	TRUE	TAC_MOB__SpecampIPTG-100101
cas2	FALSE	FALSE	TRUE	TAC_MOB__SpecampIPTG-100101
lrhA	FALSE	FALSE	TRUE	TAC_MOB__SpecampIPTG-100101
csiR	FALSE	FALSE	TRUE	TAC_MOB__SpecampIPTG-100101
chbR	FALSE	FALSE	TRUE	TAC_MOB__SpecampIPTG-100101
endA	FALSE	FALSE	TRUE	TAC_MOB__SpecampIPTG-100101
yqgE	FALSE	FALSE	TRUE	TAC_MOB__SpecampIPTG-100101
phnD	FALSE	FALSE	TRUE	TAC_MOB__SpecampIPTG-100101
ftsX	FALSE	FALSE	TRUE	TAC_MOB__SpecampIPTG-100101
ytfI	FALSE	FALSE	TRUE	TAC_MOB__SpecampIPTG-100101
yicH	FALSE	FALSE	TRUE	TAC_MOB__SpecampIPTG-100101
yjbB	FALSE	FALSE	TRUE	TAC_MOB__SpecampIPTG-100101
rluF	FALSE	FALSE	TRUE	TAC_MOB__SpecampIPTG-100101
yjbD	FALSE	FALSE	TRUE	TAC_MOB__SpecampIPTG-100101
yhfS	FALSE	FALSE	TRUE	TAC_MOB__SpecampIPTG-100101
sgcC	TRUE	FALSE	TRUE	TAC_MOB__SpecampIPTG-100101
hslU	FALSE	FALSE	TRUE	TAC_MOB__SpecampIPTG-100101
ytfJ	FALSE	FALSE	TRUE	TAC_MOB__SpecampIPTG-100101
ytfL	FALSE	FALSE	TRUE	TAC_MOB__SpecampIPTG-100101
yhhS	FALSE	FALSE	TRUE	TAC_MOB__SpecampIPTG-100101
chpB	FALSE	FALSE	TRUE	TAC_MOB__SpecampIPTG-100101
atpG	FALSE	FALSE	TRUE	TAC_MOB__SpecampIPTG-100101
yjhQ	TRUE	FALSE	TRUE	TAC_MOB__SpecampIPTG-100101
malF	FALSE	FALSE	TRUE	TAC_MOB__SpecampIPTG-100101
ytfQ	FALSE	FALSE	TRUE	TAC_MOB__SpecampIPTG-100101
ytfT	FALSE	FALSE	TRUE	TAC_MOB__SpecampIPTG-100101
livJ	FALSE	FALSE	TRUE	TAC_MOB__SpecampIPTG-100101
yhjR	FALSE	FALSE	TRUE	TAC_MOB__SpecampIPTG-100101
malK	FALSE	FALSE	TRUE	TAC_MOB__SpecampIPTG-100101
yheS	FALSE	FALSE	TRUE	TAC_MOB__SpecampIPTG-100101
zur	FALSE	FALSE	TRUE	TAC_MOB__SpecampIPTG-100101
groL	FALSE	FALSE	TRUE	TAC_MOB__SpecampIPTG-100101
yjeJ	FALSE	FALSE	TRUE	TAC_MOB__SpecampIPTG-100101
epmB	FALSE	FALSE	TRUE	TAC_MOB__SpecampIPTG-100101
tusC	FALSE	FALSE	TRUE	TAC_MOB__SpecampIPTG-100101
yjbR	FALSE	FALSE	TRUE	TAC_MOB__SpecampIPTG-100101
tusD	FALSE	FALSE	TRUE	TAC_MOB__SpecampIPTG-100101
yheO	FALSE	FALSE	TRUE	TAC_MOB__SpecampIPTG-100101
glpR	FALSE	FALSE	TRUE	TAC_MOB__SpecampIPTG-100101
mutL	FALSE	FALSE	TRUE	TAC_MOB__SpecampIPTG-100101
miaA	FALSE	FALSE	TRUE	TAC_MOB__SpecampIPTG-100101
hfq	FALSE	FALSE	TRUE	TAC_MOB__SpecampIPTG-100101
rapZ	FALSE	FALSE	TRUE	TAC_MOB__SpecampIPTG-100101
gspI	FALSE	FALSE	TRUE	TAC_MOB__SpecampIPTG-100101
gspJ	FALSE	FALSE	TRUE	TAC_MOB__SpecampIPTG-100101
hsdR	FALSE	FALSE	TRUE	TAC_MOB__SpecampIPTG-100101
rpsK	FALSE	FALSE	TRUE	TAC_MOB__SpecampIPTG-100101
dctR	FALSE	FALSE	TRUE	TAC_MOB__SpecampIPTG-100101
feoA	FALSE	FALSE	TRUE	TAC_MOB__SpecampIPTG-100101
yjfK	FALSE	FALSE	TRUE	TAC_MOB__SpecampIPTG-100101
rpmJ	FALSE	FALSE	TRUE	TAC_MOB__SpecampIPTG-100101
yjcS	FALSE	FALSE	TRUE	TAC_MOB__SpecampIPTG-100101
envZ	FALSE	FALSE	TRUE	TAC_MOB__SpecampIPTG-100101
yhiI	FALSE	FALSE	TRUE	TAC_MOB__SpecampIPTG-100101
ulaC	FALSE	FALSE	TRUE	TAC_MOB__SpecampIPTG-100101
nikE	FALSE	FALSE	TRUE	TAC_MOB__SpecampIPTG-100101
rplN	FALSE	FALSE	TRUE	TAC_MOB__SpecampIPTG-100101
phnN	FALSE	FALSE	TRUE	TAC_MOB__SpecampIPTG-100101
djlA	FALSE	FALSE	TRUE	TAC_MOB__SpecampIPTG-100101
rpsQ	FALSE	FALSE	TRUE	TAC_MOB__SpecampIPTG-100101
phnM	FALSE	FALSE	TRUE	TAC_MOB__SpecampIPTG-100101
ompR	FALSE	FALSE	TRUE	TAC_MOB__SpecampIPTG-100101
gspB	FALSE	FALSE	TRUE	TAC_MOB__SpecampIPTG-100101
ruvA	FALSE	FALSE	TRUE	TAC_MOB__SpecampIPTG-100101
modC	FALSE	FALSE	TRUE	TAC_MOB__SpecampIPTG-1001001
torR	FALSE	FALSE	TRUE	TAC_MOB__SpecampIPTG-100101
ynaK	TRUE	FALSE	FALSE	TAC_MOB__SpecampIPTG-1001001
ydaS	TRUE	FALSE	TRUE	TAC_MOB__SpecampIPTG-100101
cbtA	TRUE	FALSE	TRUE	TAC_MOB__SpecampIPTG-100101
yfjW	TRUE	FALSE	FALSE	TAC_MOB__SpecampIPTG-1001001
ycbF	FALSE	FALSE	TRUE	TAC_MOB__SpecampIPTG-100101
nohA	TRUE	FALSE	FALSE	TAC_MOB__SpecampIPTG-1001001
yjhP	TRUE	FALSE	FALSE	TAC_MOB__SpecampIPTG-1001001
ybcO	TRUE	FALSE	FALSE	TAC_MOB__SpecampIPTG-1001001
tig	FALSE	FALSE	TRUE	TAC_MOB__SpecampIPTG-100101
xapA	FALSE	FALSE	TRUE	TAC_MOB__SpecampIPTG-1001001
ydhB	FALSE	FALSE	TRUE	TAC_MOB__SpecampIPTG-1001001
yfjQ	TRUE	FALSE	FALSE	TAC_MOB__SpecampIPTG-1001001
ydfJ	TRUE	FALSE	FALSE	TAC_MOB__SpecampIPTG-100101
fecE	TRUE	FALSE	FALSE	TAC_MOB__SpecampIPTG-100101
lit	TRUE	FALSE	FALSE	TAC_MOB__SpecampIPTG-1001001
sgcR	TRUE	FALSE	FALSE	TAC_MOB__SpecampIPTG-1001001
mepM	FALSE	FALSE	TRUE	TAC_MOB__SpecampIPTG-100101
ymfT	TRUE	FALSE	FALSE	TAC_MOB__SpecampIPTG-1001001
ydfC	TRUE	FALSE	FALSE	TAC_MOB__SpecampIPTG-100101
renD	TRUE	FALSE	FALSE	TAC_MOB__SpecampIPTG-1001001
ybcY	TRUE	FALSE	FALSE	TAC_MOB__SpecampIPTG-1001001
hycE	FALSE	FALSE	TRUE	TAC_MOB__SpecampIPTG-100101
lptA	FALSE	FALSE	TRUE	TAC_MOB__SpecampIPTG-100101
yagK	TRUE	FALSE	FALSE	TAC_MOB__SpecampIPTG-1001001
lpxM	FALSE	FALSE	TRUE	TAC_MOB__SpecampIPTG-1001001
ygcW	FALSE	FALSE	TRUE	TAC_MOB__SpecampIPTG-1001001
yfdH	TRUE	FALSE	FALSE	TAC_MOB__SpecampIPTG-1001001
ydfJ	TRUE	FALSE	FALSE	TAC_MOB__SpecampIPTG-1001001
ptrB	FALSE	FALSE	TRUE	TAC_MOB__SpecampIPTG-100101
flu	TRUE	FALSE	FALSE	TAC_MOB__SpecampIPTG-1001001
yfjJ	TRUE	FALSE	FALSE	TAC_MOB__SpecampIPTG-1001001
yegW	FALSE	FALSE	TRUE	TAC_MOB__SpecampIPTG-100101
yfdQ	TRUE	FALSE	FALSE	TAC_MOB__SpecampIPTG-1001001
yjhD	TRUE	FALSE	FALSE	TAC_MOB__SpecampIPTG-1001001
ynaA	TRUE	FALSE	FALSE	TAC_MOB__SpecampIPTG-1001001
ydfA	TRUE	FALSE	FALSE	TAC_MOB__SpecampIPTG-100101
ytjC	FALSE	FALSE	TRUE	TAC_MOB__SpecampIPTG-100101
ruvB	FALSE	FALSE	TRUE	TAC_MOB__SpecampIPTG-100101
nohB	TRUE	FALSE	FALSE	TAC_MOB__SpecampIPTG-1001001
ybcV	TRUE	FALSE	FALSE	TAC_MOB__SpecampIPTG-1001001
cydB	FALSE	FALSE	TRUE	TAC_MOB__SpecampIPTG-100101
tauB	FALSE	FALSE	TRUE	TAC_MOB__SpecampIPTG-1001001
znuA	FALSE	FALSE	TRUE	TAC_MOB__SpecampIPTG-1001001
ninE	TRUE	FALSE	FALSE	TAC_MOB__SpecampIPTG-1001001
rnlA	TRUE	FALSE	TRUE	TAC_MOB__SpecampIPTG-100101
yjhI	TRUE	FALSE	FALSE	TAC_MOB__SpecampIPTG-100101
yjbJ	FALSE	FALSE	TRUE	TAC_MOB__SpecampIPTG-1001001
fecE	TRUE	FALSE	FALSE	TAC_MOB__SpecampIPTG-1001001
pspF	FALSE	FALSE	TRUE	TAC_MOB__SpecampIPTG-100101
znuB	FALSE	FALSE	TRUE	TAC_MOB__SpecampIPTG-1001001
essD	TRUE	FALSE	FALSE	TAC_MOB__SpecampIPTG-1001001
ygcW	FALSE	FALSE	TRUE	TAC_MOB__SpecampIPTG-100101
djlB	FALSE	FALSE	TRUE	TAC_MOB__SpecampIPTG-100101
dedA	FALSE	FALSE	TRUE	TAC_MOB__SpecampIPTG-100101
yfdL	TRUE	FALSE	FALSE	TAC_MOB__SpecampIPTG-100101
		FALSE	TRUE	TAC_MOB__SpecampIPTG-100101
nohA	TRUE	FALSE	FALSE	TAC_MOB__SpecampIPTG-100101
mdfA	FALSE	FALSE	TRUE	TAC_MOB__SpecampIPTG-1001001
sbcB	FALSE	FALSE	TRUE	TAC_MOB__SpecampIPTG-100101
proW	FALSE	FALSE	TRUE	TAC_MOB__SpecampIPTG-100101
yicG	FALSE	FALSE	TRUE	TAC_MOB__SpecampIPTG-100101
yfjY	TRUE	FALSE	FALSE	TAC_MOB__SpecampIPTG-100101
yhiD	FALSE	FALSE	TRUE	TAC_MOB__SpecampIPTG-1001001
yfdG	TRUE	FALSE	FALSE	TAC_MOB__SpecampIPTG-1001001
ydfV	TRUE	FALSE	FALSE	TAC_MOB__SpecampIPTG-100101
hyaA	FALSE	FALSE	TRUE	TAC_MOB__SpecampIPTG-100101
talB	TRUE	FALSE	FALSE	TAC_MOB__SpecampIPTG-100101
rzpD	TRUE	FALSE	FALSE	TAC_MOB__SpecampIPTG-1001001
dxs	FALSE	FALSE	TRUE	TAC_MOB__SpecampIPTG-100101
hemB	FALSE	FALSE	TRUE	TAC_MOB__SpecampIPTG-100101
ydeI	FALSE	FALSE	TRUE	TAC_MOB__SpecampIPTG-1001001
yfjU	TRUE	FALSE	FALSE	TAC_MOB__SpecampIPTG-100101
znuC	FALSE	FALSE	TRUE	TAC_MOB__SpecampIPTG-1001001
ppdA	FALSE	FALSE	TRUE	TAC_MOB__SpecampIPTG-100101
yfdM	TRUE	FALSE	FALSE	TAC_MOB__SpecampIPTG-100101
satP	TRUE	FALSE	FALSE	TAC_MOB__SpecampIPTG-1001001
fecI	TRUE	FALSE	FALSE	TAC_MOB__SpecampIPTG-1001001
hyfB	FALSE	FALSE	TRUE	TAC_MOB__SpecampIPTG-1001001
yjhH	TRUE	FALSE	FALSE	TAC_MOB__SpecampIPTG-1001001
mog	TRUE	FALSE	FALSE	TAC_MOB__SpecampIPTG-1001001
yfdM	TRUE	FALSE	FALSE	TAC_MOB__SpecampIPTG-1001001
crr	FALSE	FALSE	TRUE	TAC_MOB__SpecampIPTG-1001001
beeE	TRUE	FALSE	FALSE	TAC_MOB__SpecampIPTG-1001001
lipB	FALSE	FALSE	TRUE	TAC_MOB__SpecampIPTG-100101
znuC	FALSE	FALSE	TRUE	TAC_MOB__SpecampIPTG-100101
ymfJ	TRUE	FALSE	FALSE	TAC_MOB__SpecampIPTG-1001001
rob	FALSE	FALSE	TRUE	TAC_MOB__SpecampIPTG-100101
ttcA	TRUE	FALSE	FALSE	TAC_MOB__SpecampIPTG-1001001
yfdR	TRUE	FALSE	FALSE	TAC_MOB__SpecampIPTG-1001001
xisR	TRUE	FALSE	FALSE	TAC_MOB__SpecampIPTG-1001001
cmtA	FALSE	FALSE	TRUE	TAC_MOB__SpecampIPTG-1001001
cpsB	FALSE	FALSE	TRUE	TAC_MOB__SpecampIPTG-1001001
		FALSE	TRUE	TAC_MOB__SpecampIPTG-1001001
yfiE	FALSE	FALSE	TRUE	TAC_MOB__SpecampIPTG-1001001
tfaR	TRUE	FALSE	FALSE	TAC_MOB__SpecampIPTG-100101
idnR	FALSE	FALSE	TRUE	TAC_MOB__SpecampIPTG-100101
yggT	FALSE	FALSE	TRUE	TAC_MOB__SpecampIPTG-1001001
ybcC	TRUE	FALSE	FALSE	TAC_MOB__SpecampIPTG-1001001
envY	TRUE	FALSE	FALSE	TAC_MOB__SpecampIPTG-100101
ybcN	TRUE	FALSE	FALSE	TAC_MOB__SpecampIPTG-100101
ycfJ	FALSE	FALSE	TRUE	TAC_MOB__SpecampIPTG-100101
nfrB	TRUE	FALSE	FALSE	TAC_MOB__SpecampIPTG-1001001
ymfQ	TRUE	FALSE	FALSE	TAC_MOB__SpecampIPTG-100101
ymfM	TRUE	FALSE	TRUE	TAC_MOB__SpecampIPTG-100101
yagJ	TRUE	FALSE	FALSE	TAC_MOB__SpecampIPTG-1001001
cspF	TRUE	FALSE	FALSE	TAC_MOB__SpecampIPTG-1001001
argF	TRUE	FALSE	FALSE	TAC_MOB__SpecampIPTG-1001001
intD	TRUE	FALSE	FALSE	TAC_MOB__SpecampIPTG-1001001
ymfI	TRUE	FALSE	FALSE	TAC_MOB__SpecampIPTG-1001001
yfjW	TRUE	FALSE	FALSE	TAC_MOB__SpecampIPTG-100101
tfaE	TRUE	FALSE	FALSE	TAC_MOB__SpecampIPTG-1001001
ypjF	TRUE	FALSE	FALSE	TAC_MOB__SpecampIPTG-1001001
dnaJ	TRUE	FALSE	FALSE	TAC_MOB__SpecampIPTG-100101
yfjU	TRUE	FALSE	FALSE	TAC_MOB__SpecampIPTG-1001001
yfdK	TRUE	FALSE	FALSE	TAC_MOB__SpecampIPTG-100101
yeiH	FALSE	FALSE	TRUE	TAC_MOB__SpecampIPTG-100101
pldA	FALSE	FALSE	TRUE	TAC_MOB__SpecampIPTG-100101
yjhV	TRUE	FALSE	FALSE	TAC_MOB__SpecampIPTG-100101
appB	FALSE	FALSE	TRUE	TAC_MOB__SpecampIPTG-100101
yafN	FALSE	FALSE	TRUE	TAC_MOB__SpecampIPTG-100101
ypfH	FALSE	FALSE	TRUE	TAC_MOB__SpecampIPTG-1001001
ybcN	TRUE	FALSE	FALSE	TAC_MOB__SpecampIPTG-1001001
ydfO	TRUE	FALSE	FALSE	TAC_MOB__SpecampIPTG-100101
alpA	TRUE	FALSE	FALSE	TAC_MOB__SpecampIPTG-1001001
ybgC	FALSE	FALSE	TRUE	TAC_MOB__SpecampIPTG-100101
ycfK	TRUE	FALSE	FALSE	TAC_MOB__SpecampIPTG-100101
yjhI	TRUE	FALSE	FALSE	TAC_MOB__SpecampIPTG-1001001
yfdT	TRUE	FALSE	FALSE	TAC_MOB__SpecampIPTG-1001001
yagJ	TRUE	FALSE	FALSE	TAC_MOB__SpecampIPTG-100101
mazF	FALSE	FALSE	TRUE	TAC_MOB__SpecampIPTG-100101
tig	FALSE	FALSE	TRUE	TAC_MOB__SpecampIPTG-1001001
yigZ	FALSE	FALSE	TRUE	TAC_MOB__SpecampIPTG-100101
yfjR	TRUE	FALSE	FALSE	TAC_MOB__SpecampIPTG-100101
torY	FALSE	FALSE	TRUE	TAC_MOB__SpecampIPTG-100101
rplS	FALSE	FALSE	TRUE	TAC_MOB__SpecampIPTG-100101
aspS	FALSE	FALSE	TRUE	TAC_MOB__SpecampIPTG-1001001
yfdO	TRUE	FALSE	FALSE	TAC_MOB__SpecampIPTG-100101
comR	FALSE	FALSE	TRUE	TAC_MOB__SpecampIPTG-100101
cybB	FALSE	FALSE	TRUE	TAC_MOB__SpecampIPTG-1001001
fimB	TRUE	FALSE	TRUE	TAC_MOB__SpecampIPTG-100101
yhjA	FALSE	FALSE	TRUE	TAC_MOB__SpecampIPTG-100101
znuB	FALSE	FALSE	TRUE	TAC_MOB__SpecampIPTG-100101
yggS	FALSE	FALSE	TRUE	TAC_MOB__SpecampIPTG-1001001
ymfK	TRUE	FALSE	FALSE	TAC_MOB__SpecampIPTG-1001001
yfjQ	TRUE	FALSE	FALSE	TAC_MOB__SpecampIPTG-100101
mog	TRUE	FALSE	FALSE	TAC_MOB__SpecampIPTG-100101
nrdG	FALSE	FALSE	TRUE	TAC_MOB__SpecampIPTG-100101
intA	TRUE	FALSE	FALSE	TAC_MOB__SpecampIPTG-100101
fimD	FALSE	FALSE	TRUE	TAC_MOB__SpecampIPTG-1001001
phoP	FALSE	FALSE	TRUE	TAC_MOB__SpecampIPTG-100101
talB	TRUE	FALSE	FALSE	TAC_MOB__SpecampIPTG-1001001
cmoB	FALSE	FALSE	TRUE	TAC_MOB__SpecampIPTG-1001001
emrY	FALSE	FALSE	TRUE	TAC_MOB__SpecampIPTG-100101
sfmF	FALSE	FALSE	TRUE	TAC_MOB__SpecampIPTG-100101
torS	FALSE	FALSE	TRUE	TAC_MOB__SpecampIPTG-100101
fliG	FALSE	FALSE	TRUE	TAC_MOB__SpecampIPTG-1001001
insE-3	TRUE	FALSE	FALSE	TAC_MOB__SpecampIPTG-1001001
lolC	FALSE	FALSE	TRUE	TAC_MOB__SpecampIPTG-100101
ratA	FALSE	FALSE	TRUE	TAC_MOB__SpecampIPTG-1001001
yagN	TRUE	FALSE	FALSE	TAC_MOB__SpecampIPTG-1001001
stfR	TRUE	FALSE	FALSE	TAC_MOB__SpecampIPTG-1001001
abpB	TRUE	FALSE	FALSE	TAC_MOB__SpecampIPTG-1001001
nadR	FALSE	FALSE	TRUE	TAC_MOB__SpecampIPTG-1001001
sxy	FALSE	FALSE	TRUE	TAC_MOB__SpecampIPTG-100101
iraM	TRUE	FALSE	FALSE	TAC_MOB__SpecampIPTG-1001001
yfcD	FALSE	FALSE	TRUE	TAC_MOB__SpecampIPTG-1001001
yraH	FALSE	FALSE	TRUE	TAC_MOB__SpecampIPTG-100101
yjhG	TRUE	FALSE	FALSE	TAC_MOB__SpecampIPTG-1001001
ydfO	TRUE	FALSE	FALSE	TAC_MOB__SpecampIPTG-1001001
yfiF	FALSE	FALSE	TRUE	TAC_MOB__SpecampIPTG-100101
yfdO	TRUE	FALSE	FALSE	TAC_MOB__SpecampIPTG-1001001
yjcE	FALSE	FALSE	TRUE	TAC_MOB__SpecampIPTG-100101
yfjP	TRUE	FALSE	TRUE	TAC_MOB__SpecampIPTG-100101
spy	FALSE	FALSE	TRUE	TAC_MOB__SpecampIPTG-1001001
eno	FALSE	FALSE	TRUE	TAC_MOB__SpecampIPTG-1001001
jayE	TRUE	FALSE	FALSE	TAC_MOB__SpecampIPTG-100101
ydfW	TRUE	FALSE	FALSE	TAC_MOB__SpecampIPTG-1001001
yagB	TRUE	FALSE	FALSE	TAC_MOB__SpecampIPTG-100101
yagM	TRUE	FALSE	TRUE	TAC_MOB__SpecampIPTG-100101
malZ	FALSE	FALSE	TRUE	TAC_MOB__SpecampIPTG-100101
yeeZ	FALSE	FALSE	TRUE	TAC_MOB__SpecampIPTG-1001001
fecA	TRUE	FALSE	FALSE	TAC_MOB__SpecampIPTG-100101
purL	FALSE	FALSE	TRUE	TAC_MOB__SpecampIPTG-1001001
pinR	TRUE	FALSE	FALSE	TAC_MOB__SpecampIPTG-1001001
lepB	FALSE	FALSE	TRUE	TAC_MOB__SpecampIPTG-1001001
rrrQ	TRUE	FALSE	FALSE	TAC_MOB__SpecampIPTG-100101
nadR	FALSE	FALSE	TRUE	TAC_MOB__SpecampIPTG-100101
ydaY	TRUE	FALSE	FALSE	TAC_MOB__SpecampIPTG-1001001
ypjF	TRUE	FALSE	FALSE	TAC_MOB__SpecampIPTG-100101
yjgZ	TRUE	FALSE	FALSE	TAC_MOB__SpecampIPTG-100101
yncI	FALSE	FALSE	TRUE	TAC_MOB__SpecampIPTG-100101
yagE	TRUE	FALSE	FALSE	TAC_MOB__SpecampIPTG-1001001
hokD	TRUE	FALSE	FALSE	TAC_MOB__SpecampIPTG-1001001
yiaU	FALSE	FALSE	TRUE	TAC_MOB__SpecampIPTG-1001001
ydfU	TRUE	FALSE	FALSE	TAC_MOB__SpecampIPTG-100101
ybfB	FALSE	FALSE	TRUE	TAC_MOB__SpecampIPTG-100101
yagE	TRUE	FALSE	FALSE	TAC_MOB__SpecampIPTG-100101
proB	FALSE	FALSE	TRUE	TAC_MOB__SpecampIPTG-100101
fliI	FALSE	FALSE	TRUE	TAC_MOB__SpecampIPTG-1001001
ybcO	TRUE	FALSE	FALSE	TAC_MOB__SpecampIPTG-100101
nanS	TRUE	FALSE	FALSE	TAC_MOB__SpecampIPTG-100101
yfdS	TRUE	FALSE	FALSE	TAC_MOB__SpecampIPTG-1001001
jayE	TRUE	FALSE	FALSE	TAC_MOB__SpecampIPTG-1001001
recT	TRUE	FALSE	FALSE	TAC_MOB__SpecampIPTG-100101
dbpA	TRUE	FALSE	FALSE	TAC_MOB__SpecampIPTG-1001001
nanM	TRUE	FALSE	FALSE	TAC_MOB__SpecampIPTG-1001001
ruvB	FALSE	FALSE	TRUE	TAC_MOB__SpecampIPTG-1001001
znuA	FALSE	FALSE	TRUE	TAC_MOB__SpecampIPTG-100101
yfdN	TRUE	FALSE	FALSE	TAC_MOB__SpecampIPTG-1001001
narJ	FALSE	FALSE	TRUE	TAC_MOB__SpecampIPTG-1001001
yecD	FALSE	FALSE	TRUE	TAC_MOB__SpecampIPTG-100101
fadH	FALSE	FALSE	TRUE	TAC_MOB__SpecampIPTG-100101
rem	TRUE	FALSE	TRUE	TAC_MOB__SpecampIPTG-1001001
emrE	TRUE	FALSE	TRUE	TAC_MOB__SpecampIPTG-100101
intD	TRUE	FALSE	FALSE	TAC_MOB__SpecampIPTG-100101
fis	FALSE	FALSE	TRUE	TAC_MOB__SpecampIPTG-100101
yagM	TRUE	FALSE	FALSE	TAC_MOB__SpecampIPTG-1001001
yjbJ	FALSE	FALSE	TRUE	TAC_MOB__SpecampIPTG-100101
fecR	TRUE	FALSE	FALSE	TAC_MOB__SpecampIPTG-1001001
ymfQ	TRUE	FALSE	FALSE	TAC_MOB__SpecampIPTG-1001001
renD	TRUE	FALSE	FALSE	TAC_MOB__SpecampIPTG-100101
csgC	FALSE	FALSE	TRUE	TAC_MOB__SpecampIPTG-100101
ypjK	TRUE	FALSE	TRUE	TAC_MOB__SpecampIPTG-100101
yddL	FALSE	FALSE	TRUE	TAC_MOB__SpecampIPTG-1001001
ydfN	TRUE	FALSE	FALSE	TAC_MOB__SpecampIPTG-100101
ppdA	FALSE	FALSE	TRUE	TAC_MOB__SpecampIPTG-1001001
leuD	FALSE	FALSE	TRUE	TAC_MOB__SpecampIPTG-100101
hyfC	FALSE	FALSE	TRUE	TAC_MOB__SpecampIPTG-1001001
yjhG	TRUE	FALSE	FALSE	TAC_MOB__SpecampIPTG-100101
tfaD	TRUE	FALSE	FALSE	TAC_MOB__SpecampIPTG-1001001
rplY	FALSE	FALSE	TRUE	TAC_MOB__SpecampIPTG-1001001
mmuM	TRUE	FALSE	FALSE	TAC_MOB__SpecampIPTG-100101
tfaR	TRUE	FALSE	FALSE	TAC_MOB__SpecampIPTG-1001001
nhaA	TRUE	FALSE	TRUE	TAC_MOB__SpecampIPTG-100101
insA-3	TRUE	FALSE	FALSE	TAC_MOB__SpecampIPTG-1001001
yeeT	TRUE	FALSE	FALSE	TAC_MOB__SpecampIPTG-100101
cybB	FALSE	FALSE	TRUE	TAC_MOB__SpecampIPTG-100101
intE	TRUE	FALSE	FALSE	TAC_MOB__SpecampIPTG-1001001
iraM	TRUE	FALSE	FALSE	TAC_MOB__SpecampIPTG-100101
yiaV	FALSE	FALSE	TRUE	TAC_MOB__SpecampIPTG-100101
ycjX	FALSE	FALSE	TRUE	TAC_MOB__SpecampIPTG-100101
rnlB	TRUE	FALSE	FALSE	TAC_MOB__SpecampIPTG-1001001
mliC	FALSE	FALSE	TRUE	TAC_MOB__SpecampIPTG-1001001
ymfN	TRUE	FALSE	FALSE	TAC_MOB__SpecampIPTG-100101
ycgX	TRUE	FALSE	FALSE	TAC_MOB__SpecampIPTG-100101
yfdH	TRUE	FALSE	FALSE	TAC_MOB__SpecampIPTG-100101
pepA	FALSE	FALSE	TRUE	TAC_MOB__SpecampIPTG-1001001
ydaC	TRUE	FALSE	FALSE	TAC_MOB__SpecampIPTG-1001001
ppdD	FALSE	FALSE	TRUE	TAC_MOB__SpecampIPTG-1001001
yfjR	TRUE	FALSE	FALSE	TAC_MOB__SpecampIPTG-1001001
yagI	TRUE	FALSE	FALSE	TAC_MOB__SpecampIPTG-1001001
nudI	FALSE	FALSE	TRUE	TAC_MOB__SpecampIPTG-1001001
ydaW	TRUE	FALSE	TRUE	TAC_MOB__SpecampIPTG-100101
menI	FALSE	FALSE	TRUE	TAC_MOB__SpecampIPTG-1001001
yfjH	TRUE	FALSE	TRUE	TAC_MOB__SpecampIPTG-100101
rzpR	TRUE	FALSE	FALSE	TAC_MOB__SpecampIPTG-1001001
ttcA	TRUE	FALSE	FALSE	TAC_MOB__SpecampIPTG-100101
era	FALSE	FALSE	TRUE	TAC_MOB__SpecampIPTG-1001001
hyfC	FALSE	FALSE	TRUE	TAC_MOB__SpecampIPTG-100101
yagN	TRUE	FALSE	FALSE	TAC_MOB__SpecampIPTG-100101
hyfA	FALSE	FALSE	TRUE	TAC_MOB__SpecampIPTG-1001001
ybcH	TRUE	FALSE	FALSE	TAC_MOB__SpecampIPTG-100101
dsdC	TRUE	FALSE	TRUE	TAC_MOB__SpecampIPTG-1001001
ydaU	TRUE	FALSE	FALSE	TAC_MOB__SpecampIPTG-1001001
aspS	FALSE	FALSE	TRUE	TAC_MOB__SpecampIPTG-100101
mdtF	FALSE	FALSE	TRUE	TAC_MOB__SpecampIPTG-1001001
yagI	TRUE	FALSE	FALSE	TAC_MOB__SpecampIPTG-100101
ybcC	TRUE	FALSE	FALSE	TAC_MOB__SpecampIPTG-100101
ydhY	FALSE	FALSE	TRUE	TAC_MOB__SpecampIPTG-1001001
mdtP	FALSE	FALSE	TRUE	TAC_MOB__SpecampIPTG-1001001
ycbU	FALSE	FALSE	TRUE	TAC_MOB__SpecampIPTG-100101
fecB	TRUE	FALSE	FALSE	TAC_MOB__SpecampIPTG-100101
yfdT	TRUE	FALSE	FALSE	TAC_MOB__SpecampIPTG-100101
ydfU	TRUE	FALSE	FALSE	TAC_MOB__SpecampIPTG-1001001
ccmE	FALSE	FALSE	TRUE	TAC_MOB__SpecampIPTG-1001001
pinQ	TRUE	FALSE	FALSE	TAC_MOB__SpecampIPTG-1001001
phnO	FALSE	FALSE	TRUE	TAC_MOB__SpecampIPTG-100101
malX	FALSE	FALSE	TRUE	TAC_MOB__SpecampIPTG-100101
fimG	FALSE	FALSE	TRUE	TAC_MOB__SpecampIPTG-100101
yagB	TRUE	FALSE	FALSE	TAC_MOB__SpecampIPTG-1001001
nanS	TRUE	FALSE	FALSE	TAC_MOB__SpecampIPTG-1001001
rplX	FALSE	FALSE	TRUE	TAC_MOB__SpecampIPTG-1001001
rnlB	TRUE	FALSE	FALSE	TAC_MOB__SpecampIPTG-100101
tolA	FALSE	FALSE	TRUE	TAC_MOB__SpecampIPTG-100101
qorB	FALSE	FALSE	TRUE	TAC_MOB__SpecampIPTG-1001001
rpoE	FALSE	FALSE	TRUE	TAC_MOB__SpecampIPTG-100101
rcdA	FALSE	FALSE	TRUE	TAC_MOB__SpecampIPTG-1001001
yfdK	TRUE	FALSE	FALSE	TAC_MOB__SpecampIPTG-1001001
pinQ	TRUE	FALSE	FALSE	TAC_MOB__SpecampIPTG-100101
kdgK	FALSE	FALSE	TRUE	TAC_MOB__SpecampIPTG-100101
tauB	FALSE	FALSE	TRUE	TAC_MOB__SpecampIPTG-100101
rzpR	TRUE	FALSE	FALSE	TAC_MOB__SpecampIPTG-100101
ydaT	TRUE	FALSE	FALSE	TAC_MOB__SpecampIPTG-1001001
emrK	FALSE	FALSE	TRUE	TAC_MOB__SpecampIPTG-1001001
essQ	TRUE	FALSE	FALSE	TAC_MOB__SpecampIPTG-100101
rplS	FALSE	FALSE	TRUE	TAC_MOB__SpecampIPTG-1001001
leuS	FALSE	FALSE	TRUE	TAC_MOB__SpecampIPTG-100101
cbeA	TRUE	FALSE	FALSE	TAC_MOB__SpecampIPTG-100101
racC	TRUE	FALSE	FALSE	TAC_MOB__SpecampIPTG-100101
recT	TRUE	FALSE	FALSE	TAC_MOB__SpecampIPTG-1001001
bolA	FALSE	FALSE	TRUE	TAC_MOB__SpecampIPTG-1001001
deoB	FALSE	FALSE	TRUE	TAC_MOB__SpecampIPTG-100101
cbeA	TRUE	FALSE	FALSE	TAC_MOB__SpecampIPTG-1001001
yfdL	TRUE	FALSE	FALSE	TAC_MOB__SpecampIPTG-1001001
ycfK	TRUE	FALSE	FALSE	TAC_MOB__SpecampIPTG-1001001
fecA	TRUE	FALSE	FALSE	TAC_MOB__SpecampIPTG-1001001
yhiD	FALSE	FALSE	TRUE	TAC_MOB__SpecampIPTG-100101
intB	TRUE	FALSE	FALSE	TAC_MOB__SpecampIPTG-1001001
frmR	FALSE	FALSE	TRUE	TAC_MOB__SpecampIPTG-1001001
sfmC	FALSE	FALSE	TRUE	TAC_MOB__SpecampIPTG-100101
yeaX	FALSE	FALSE	TRUE	TAC_MOB__SpecampIPTG-1001001
metE	FALSE	FALSE	TRUE	TAC_MOB__SpecampIPTG-100101
yfjM	TRUE	FALSE	FALSE	TAC_MOB__SpecampIPTG-1001001
bcp	FALSE	FALSE	TRUE	TAC_MOB__SpecampIPTG-1001001
leuB	FALSE	FALSE	TRUE	TAC_MOB__SpecampIPTG-100101
proY	FALSE	FALSE	TRUE	TAC_MOB__SpecampIPTG-100101
qorB	FALSE	FALSE	TRUE	TAC_MOB__SpecampIPTG-100101
yfjJ	TRUE	FALSE	FALSE	TAC_MOB__SpecampIPTG-100101
dsdA	FALSE	FALSE	TRUE	TAC_MOB__SpecampIPTG-1001001
yfcO	FALSE	FALSE	TRUE	TAC_MOB__SpecampIPTG-100101
tcyP	FALSE	FALSE	TRUE	TAC_MOB__SpecampIPTG-1001001
lamB	FALSE	FALSE	TRUE	TAC_MOB__SpecampIPTG-100101
intR	TRUE	FALSE	TRUE	TAC_MOB__SpecampIPTG-100101
ybcK	TRUE	FALSE	TRUE	TAC_MOB__SpecampIPTG-100101
rrrQ	TRUE	FALSE	FALSE	TAC_MOB__SpecampIPTG-1001001
yjhB	TRUE	FALSE	TRUE	TAC_MOB__SpecampIPTG-100101
viaA	FALSE	FALSE	TRUE	TAC_MOB__SpecampIPTG-100101
sapF	FALSE	FALSE	TRUE	TAC_MOB__SpecampIPTG-100101
yjhD	TRUE	FALSE	FALSE	TAC_MOB__SpecampIPTG-100101
mmuP	TRUE	FALSE	TRUE	TAC_MOB__SpecampIPTG-100101
ydaG	TRUE	FALSE	FALSE	TAC_MOB__SpecampIPTG-1001001
pinR	TRUE	FALSE	FALSE	TAC_MOB__SpecampIPTG-100101
rihA	FALSE	FALSE	TRUE	TAC_MOB__SpecampIPTG-100101
glyS	FALSE	FALSE	TRUE	TAC_MOB__SpecampIPTG-100101
cmtA	FALSE	FALSE	TRUE	TAC_MOB__SpecampIPTG-100101
yagG	TRUE	FALSE	FALSE	TAC_MOB__SpecampIPTG-1001001
sgcA	TRUE	FALSE	FALSE	TAC_MOB__SpecampIPTG-1001001
tcyP	FALSE	FALSE	TRUE	TAC_MOB__SpecampIPTG-100101
cspI	TRUE	FALSE	FALSE	TAC_MOB__SpecampIPTG-100101
deoB	FALSE	FALSE	TRUE	TAC_MOB__SpecampIPTG-1001001
chpS	FALSE	FALSE	TRUE	TAC_MOB__SpecampIPTG-100101
dnaJ	TRUE	FALSE	FALSE	TAC_MOB__SpecampIPTG-1001001
yfjH	TRUE	FALSE	FALSE	TAC_MOB__SpecampIPTG-1001001
ydfT	TRUE	FALSE	FALSE	TAC_MOB__SpecampIPTG-100101
ftsL	FALSE	FALSE	TRUE	TAC_MOB__SpecampIPTG-100101
diaA	FALSE	FALSE	TRUE	TAC_MOB__SpecampIPTG-100101
nmpC	TRUE	FALSE	TRUE	TAC_MOB__SpecampIPTG-1001001
prpE	FALSE	FALSE	TRUE	TAC_MOB__SpecampIPTG-100101
ninE	TRUE	FALSE	FALSE	TAC_MOB__SpecampIPTG-100101
flgI	FALSE	FALSE	TRUE	TAC_MOB__SpecampIPTG-100101
relB	TRUE	FALSE	FALSE	TAC_MOB__SpecampIPTG-100101
sgcA	TRUE	FALSE	FALSE	TAC_MOB__SpecampIPTG-100101
yagL	TRUE	FALSE	FALSE	TAC_MOB__SpecampIPTG-100101
ydhB	FALSE	FALSE	TRUE	TAC_MOB__SpecampIPTG-100101
pinE	TRUE	FALSE	FALSE	TAC_MOB__SpecampIPTG-1001001
dnaC	FALSE	FALSE	TRUE	TAC_MOB__SpecampIPTG-1001001
tfaX	TRUE	FALSE	FALSE	TAC_MOB__SpecampIPTG-1001001
kilR	TRUE	FALSE	TRUE	TAC_MOB__SpecampIPTG-100101
ypjA	TRUE	FALSE	FALSE	TAC_MOB__SpecampIPTG-1001001
gsiD	FALSE	FALSE	TRUE	TAC_MOB__SpecampIPTG-100101
minD	FALSE	FALSE	TRUE	TAC_MOB__SpecampIPTG-100101
tfaX	TRUE	FALSE	FALSE	TAC_MOB__SpecampIPTG-100101
abpB	TRUE	FALSE	FALSE	TAC_MOB__SpecampIPTG-100101
ydaY	TRUE	FALSE	FALSE	TAC_MOB__SpecampIPTG-100101
secA	FALSE	FALSE	TRUE	TAC_MOB__SpecampIPTG-100101
sgcE	TRUE	FALSE	FALSE	TAC_MOB__SpecampIPTG-100101
sulA	FALSE	FALSE	TRUE	TAC_MOB__SpecampIPTG-100101
yddK	FALSE	FALSE	TRUE	TAC_MOB__SpecampIPTG-1001001
ompF	FALSE	FALSE	TRUE	TAC_MOB__SpecampIPTG-1001001
yaaI	TRUE	FALSE	FALSE	TAC_MOB__SpecampIPTG-100101
ansP	FALSE	FALSE	TRUE	TAC_MOB__SpecampIPTG-1001001
hokD	TRUE	FALSE	FALSE	TAC_MOB__SpecampIPTG-100101
yagA	TRUE	FALSE	FALSE	TAC_MOB__SpecampIPTG-1001001
tolR	FALSE	FALSE	TRUE	TAC_MOB__SpecampIPTG-100101
ybcV	TRUE	FALSE	FALSE	TAC_MOB__SpecampIPTG-100101
ydfX	TRUE	FALSE	FALSE	TAC_MOB__SpecampIPTG-100101
nohB	TRUE	FALSE	FALSE	TAC_MOB__SpecampIPTG-100101
yfdS	TRUE	FALSE	FALSE	TAC_MOB__SpecampIPTG-100101
ydaV	TRUE	FALSE	TRUE	TAC_MOB__SpecampIPTG-1001001
fabR	FALSE	FALSE	TRUE	TAC_MOB__SpecampIPTG-1001001
ymfE	TRUE	FALSE	FALSE	TAC_MOB__SpecampIPTG-1001001
mmuM	TRUE	FALSE	FALSE	TAC_MOB__SpecampIPTG-1001001
yjjX	FALSE	FALSE	TRUE	TAC_MOB__SpecampIPTG-100101
paaK	FALSE	FALSE	TRUE	TAC_MOB__SpecampIPTG-1001001
stfE	TRUE	FALSE	FALSE	TAC_MOB__SpecampIPTG-100101
mdtF	FALSE	FALSE	TRUE	TAC_MOB__SpecampIPTG-100101
ybcY	TRUE	FALSE	FALSE	TAC_MOB__SpecampIPTG-100101
kdgK	FALSE	FALSE	TRUE	TAC_MOB__SpecampIPTG-1001001
fimZ	FALSE	FALSE	TRUE	TAC_MOB__SpecampIPTG-100101
tktA	FALSE	FALSE	TRUE	TAC_MOB__SpecampIPTG-100101
yfdR	TRUE	FALSE	FALSE	TAC_MOB__SpecampIPTG-100101
rem	TRUE	FALSE	FALSE	TAC_MOB__SpecampIPTG-100101
lsrC	FALSE	FALSE	TRUE	TAC_MOB__SpecampIPTG-100101
yjcE	FALSE	FALSE	TRUE	TAC_MOB__SpecampIPTG-1001001
hycE	FALSE	FALSE	TRUE	TAC_MOB__SpecampIPTG-1001001
torY	FALSE	FALSE	TRUE	TAC_MOB__SpecampIPTG-1001001
ydeI	FALSE	FALSE	TRUE	TAC_MOB__SpecampIPTG-100101
ugpB	FALSE	FALSE	TRUE	TAC_MOB__SpecampIPTG-100101
yjbM	FALSE	FALSE	TRUE	TAC_MOB__SpecampIPTG-100101
rzpQ	TRUE	FALSE	FALSE	TAC_MOB__SpecampIPTG-1001001
gstA	FALSE	FALSE	TRUE	TAC_MOB__SpecampIPTG-1001001
trkG	TRUE	FALSE	FALSE	TAC_MOB__SpecampIPTG-100101
racR	TRUE	FALSE	FALSE	TAC_MOB__SpecampIPTG-1001001
afuC	TRUE	FALSE	FALSE	TAC_MOB__SpecampIPTG-1001001
fimE	TRUE	FALSE	FALSE	TAC_MOB__SpecampIPTG-100101
yegK	FALSE	FALSE	TRUE	TAC_MOB__SpecampIPTG-100101
rusA	TRUE	FALSE	FALSE	TAC_MOB__SpecampIPTG-100101
yfjP	TRUE	FALSE	TRUE	TAC_MOB__SpecampIPTG-1001001
nfrA	TRUE	FALSE	FALSE	TAC_MOB__SpecampIPTG-1001001
ydaN	TRUE	FALSE	FALSE	TAC_MOB__SpecampIPTG-1001001
pgaC	FALSE	FALSE	TRUE	TAC_MOB__SpecampIPTG-1001001
narJ	FALSE	FALSE	TRUE	TAC_MOB__SpecampIPTG-100101
maeA	FALSE	FALSE	TRUE	TAC_MOB__SpecampIPTG-100101
mdlA	FALSE	FALSE	TRUE	TAC_MOB__SpecampIPTG-100101
ynjB	FALSE	FALSE	TRUE	TAC_MOB__SpecampIPTG-1001001
ybcL	TRUE	FALSE	FALSE	TAC_MOB__SpecampIPTG-100101
yfjS	TRUE	FALSE	FALSE	TAC_MOB__SpecampIPTG-1001001
afuC	TRUE	FALSE	TRUE	TAC_MOB__SpecampIPTG-100101
satP	TRUE	FALSE	FALSE	TAC_MOB__SpecampIPTG-100101
viaA	FALSE	FALSE	TRUE	TAC_MOB__SpecampIPTG-1001001
intA	TRUE	FALSE	FALSE	TAC_MOB__SpecampIPTG-1001001
cydA	FALSE	FALSE	TRUE	TAC_MOB__SpecampIPTG-1001001
cydA	FALSE	FALSE	TRUE	TAC_MOB__SpecampIPTG-100101
paaK	FALSE	FALSE	TRUE	TAC_MOB__SpecampIPTG-100101
fimB	TRUE	FALSE	TRUE	TAC_MOB__SpecampIPTG-1001001
yagH	TRUE	FALSE	FALSE	TAC_MOB__SpecampIPTG-1001001
yjhC	TRUE	FALSE	FALSE	TAC_MOB__SpecampIPTG-1001001
ydaV	TRUE	FALSE	TRUE	TAC_MOB__SpecampIPTG-100101
ybeT	FALSE	FALSE	TRUE	TAC_MOB__SpecampIPTG-1001001
cbtA	TRUE	FALSE	FALSE	TAC_MOB__SpecampIPTG-1001001
yhgE	FALSE	FALSE	TRUE	TAC_MOB__SpecampIPTG-100101
yagA	TRUE	FALSE	FALSE	TAC_MOB__SpecampIPTG-100101
stfE	TRUE	FALSE	FALSE	TAC_MOB__SpecampIPTG-1001001
yfjM	TRUE	FALSE	FALSE	TAC_MOB__SpecampIPTG-100101
ynjB	FALSE	FALSE	TRUE	TAC_MOB__SpecampIPTG-100101
yohK	FALSE	FALSE	TRUE	TAC_MOB__SpecampIPTG-100101
ydaW	TRUE	FALSE	FALSE	TAC_MOB__SpecampIPTG-1001001
sgcQ	TRUE	FALSE	FALSE	TAC_MOB__SpecampIPTG-1001001
racC	TRUE	FALSE	FALSE	TAC_MOB__SpecampIPTG-1001001
diaA	FALSE	FALSE	TRUE	TAC_MOB__SpecampIPTG-1001001
fecR	TRUE	FALSE	FALSE	TAC_MOB__SpecampIPTG-100101
rpoE	FALSE	FALSE	TRUE	TAC_MOB__SpecampIPTG-1001001
fecI	TRUE	FALSE	FALSE	TAC_MOB__SpecampIPTG-100101
fadB	FALSE	FALSE	TRUE	TAC_MOB__SpecampIPTG-100101
ydeQ	FALSE	FALSE	TRUE	TAC_MOB__SpecampIPTG-1001001
cmoB	FALSE	FALSE	TRUE	TAC_MOB__SpecampIPTG-100101
yfaV	FALSE	FALSE	TRUE	TAC_MOB__SpecampIPTG-100101
abrB	FALSE	FALSE	TRUE	TAC_MOB__SpecampIPTG-100101
relE	TRUE	FALSE	FALSE	TAC_MOB__SpecampIPTG-1001001
sgcE	TRUE	FALSE	FALSE	TAC_MOB__SpecampIPTG-1001001
yagF	TRUE	FALSE	FALSE	TAC_MOB__SpecampIPTG-1001001
sgcQ	TRUE	FALSE	FALSE	TAC_MOB__SpecampIPTG-100101
ydaG	TRUE	FALSE	FALSE	TAC_MOB__SpecampIPTG-100101
sulA	FALSE	FALSE	TRUE	TAC_MOB__SpecampIPTG-1001001
sieB	TRUE	FALSE	TRUE	TAC_MOB__SpecampIPTG-100101
ydaN	TRUE	FALSE	FALSE	TAC_MOB__SpecampIPTG-100101
mhpR	FALSE	FALSE	TRUE	TAC_MOB__SpecampIPTG-1001001
ydfT	TRUE	FALSE	FALSE	TAC_MOB__SpecampIPTG-1001001
intB	TRUE	FALSE	FALSE	TAC_MOB__SpecampIPTG-100101
ydfK	TRUE	FALSE	FALSE	TAC_MOB__SpecampIPTG-1001001
trkG	TRUE	FALSE	FALSE	TAC_MOB__SpecampIPTG-1001001
yfjT	TRUE	FALSE	FALSE	TAC_MOB__SpecampIPTG-100101
amiB	FALSE	FALSE	TRUE	TAC_MOB__SpecampIPTG-1001001
ydeS	FALSE	FALSE	TRUE	TAC_MOB__SpecampIPTG-100101
abpA	TRUE	FALSE	FALSE	TAC_MOB__SpecampIPTG-1001001
rzpQ	TRUE	FALSE	FALSE	TAC_MOB__SpecampIPTG-100101
pgaB	FALSE	FALSE	TRUE	TAC_MOB__SpecampIPTG-1001001
argF	TRUE	FALSE	FALSE	TAC_MOB__SpecampIPTG-100101
yfjT	TRUE	FALSE	FALSE	TAC_MOB__SpecampIPTG-1001001
yagF	TRUE	FALSE	FALSE	TAC_MOB__SpecampIPTG-100101
nfrA	TRUE	FALSE	FALSE	TAC_MOB__SpecampIPTG-100101
mukF	FALSE	FALSE	TRUE	TAC_MOB__SpecampIPTG-100101
ppdC	FALSE	FALSE	TRUE	TAC_MOB__SpecampIPTG-100101
ybcK	TRUE	FALSE	FALSE	TAC_MOB__SpecampIPTG-1001001
yoeA_1	FALSE	FALSE	TRUE	TAC_MOB__SpecampIPTG-1001001
hofP	FALSE	FALSE	TRUE	TAC_MOB__SpecampIPTG-100101
mprA	FALSE	FALSE	TRUE	TAC_MOB__SpecampIPTG-100101
lamB	FALSE	FALSE	TRUE	TAC_MOB__SpecampIPTG-1001001
csgE	FALSE	FALSE	TRUE	TAC_MOB__SpecampIPTG-1001001
ralR	TRUE	FALSE	FALSE	TAC_MOB__SpecampIPTG-1001001
minC	FALSE	FALSE	TRUE	TAC_MOB__SpecampIPTG-1001001
yfbK	FALSE	FALSE	TRUE	TAC_MOB__SpecampIPTG-100101
otsA	FALSE	FALSE	TRUE	TAC_MOB__SpecampIPTG-1001001
dsdC	TRUE	FALSE	TRUE	TAC_MOB__SpecampIPTG-100101
sbcB	FALSE	FALSE	TRUE	TAC_MOB__SpecampIPTG-1001001
arsR	FALSE	FALSE	TRUE	TAC_MOB__SpecampIPTG-100101
yfbK	FALSE	FALSE	TRUE	TAC_MOB__SpecampIPTG-1001001
fecB	TRUE	FALSE	FALSE	TAC_MOB__SpecampIPTG-1001001
yjbM	FALSE	FALSE	TRUE	TAC_MOB__SpecampIPTG-1001001
yjhC	TRUE	FALSE	FALSE	TAC_MOB__SpecampIPTG-100101
tktA	FALSE	FALSE	TRUE	TAC_MOB__SpecampIPTG-1001001
dbpA	TRUE	FALSE	FALSE	TAC_MOB__SpecampIPTG-100101
fimE	TRUE	FALSE	FALSE	TAC_MOB__SpecampIPTG-1001001
yibG	FALSE	FALSE	TRUE	TAC_MOB__SpecampIPTG-1001001
sieB	TRUE	FALSE	TRUE	TAC_MOB__SpecampIPTG-1001001
srkA	FALSE	FALSE	TRUE	TAC_MOB__SpecampIPTG-100101
maa	FALSE	FALSE	TRUE	TAC_MOB__SpecampIPTG-100101
nhaR	TRUE	FALSE	FALSE	TAC_MOB__SpecampIPTG-1001001
nfrB	TRUE	FALSE	FALSE	TAC_MOB__SpecampIPTG-100101
pepA	FALSE	FALSE	TRUE	TAC_MOB__SpecampIPTG-100101
ralR	TRUE	FALSE	TRUE	TAC_MOB__SpecampIPTG-100101
ymfE	TRUE	FALSE	FALSE	TAC_MOB__SpecampIPTG-100101
rhaT	FALSE	FALSE	TRUE	TAC_MOB__SpecampIPTG-100101
ybcL	TRUE	FALSE	FALSE	TAC_MOB__SpecampIPTG-1001001
yagG	TRUE	FALSE	FALSE	TAC_MOB__SpecampIPTG-100101
oxc	FALSE	FALSE	TRUE	TAC_MOB__SpecampIPTG-100101
mmuP	TRUE	FALSE	TRUE	TAC_MOB__SpecampIPTG-1001001
ykfA	FALSE	FALSE	TRUE	TAC_MOB__SpecampIPTG-100101
lpoB	FALSE	FALSE	TRUE	TAC_MOB__SpecampIPTG-100101
yagP	TRUE	FALSE	FALSE	TAC_MOB__SpecampIPTG-100101
paaX	FALSE	FALSE	TRUE	TAC_MOB__SpecampIPTG-100101
insE-3	TRUE	FALSE	FALSE	TAC_MOB__SpecampIPTG-100101
ycjN	FALSE	FALSE	TRUE	TAC_MOB__SpecampIPTG-100101
yagH	TRUE	FALSE	FALSE	TAC_MOB__SpecampIPTG-100101
rrrD	TRUE	FALSE	FALSE	TAC_MOB__SpecampIPTG-100101
mukB	FALSE	FALSE	TRUE	TAC_MOB__SpecampIPTG-100101
ydfX	TRUE	FALSE	FALSE	TAC_MOB__SpecampIPTG-1001001
ypjK	TRUE	FALSE	TRUE	TAC_MOB__SpecampIPTG-1001001
citD	FALSE	FALSE	TRUE	TAC_MOB__SpecampIPTG-100101
ynaK	TRUE	FALSE	FALSE	TAC_MOB__SpecampIPTG-100101
bglH	FALSE	FALSE	TRUE	TAC_MOB__SpecampIPTG-100101
yegK	FALSE	FALSE	TRUE	TAC_MOB__SpecampIPTG-1001001
nanC	TRUE	FALSE	FALSE	TAC_MOB__SpecampIPTG-1001001
mrdA	FALSE	FALSE	TRUE	TAC_MOB__SpecampIPTG-1001001
appY	TRUE	FALSE	FALSE	TAC_MOB__SpecampIPTG-100101
metL	FALSE	FALSE	TRUE	TAC_MOB__SpecampIPTG-100101
chiA	FALSE	FALSE	TRUE	TAC_MOB__SpecampIPTG-100101
yjhB	TRUE	FALSE	FALSE	TAC_MOB__SpecampIPTG-1001001
ratA	FALSE	FALSE	TRUE	TAC_MOB__SpecampIPTG-100101
yafN	FALSE	FALSE	TRUE	TAC_MOB__SpecampIPTG-1001001
emtA	FALSE	FALSE	TRUE	TAC_MOB__SpecampIPTG-100101
slmA	FALSE	FALSE	TRUE	TAC_MOB__SpecampIPTG-100101
ansP	FALSE	FALSE	TRUE	TAC_MOB__SpecampIPTG-100101
rrrD	TRUE	FALSE	FALSE	TAC_MOB__SpecampIPTG-1001001
tfaD	TRUE	FALSE	FALSE	TAC_MOB__SpecampIPTG-100101
yqeC	FALSE	FALSE	TRUE	TAC_MOB__SpecampIPTG-1001001
maeA	FALSE	FALSE	TRUE	TAC_MOB__SpecampIPTG-1001001
nmpC	TRUE	FALSE	TRUE	TAC_MOB__SpecampIPTG-100101
macA	FALSE	FALSE	TRUE	TAC_MOB__SpecampIPTG-1001001
yqeJ	FALSE	FALSE	TRUE	TAC_MOB__SpecampIPTG-100101
yoeA_1	FALSE	FALSE	TRUE	TAC_MOB__SpecampIPTG-100101
abpA	TRUE	FALSE	FALSE	TAC_MOB__SpecampIPTG-100101
bepA	FALSE	FALSE	TRUE	TAC_MOB__SpecampIPTG-1001001
yiaV	FALSE	FALSE	TRUE	TAC_MOB__SpecampIPTG-1001001
ybaN	FALSE	FALSE	TRUE	TAC_MOB__SpecampIPTG-100101
gpp	FALSE	FALSE	TRUE	TAC_MOB__SpecampIPTG-1001001
ycbF	FALSE	FALSE	TRUE	TAC_MOB__SpecampIPTG-1001001
dgcM	TRUE	FALSE	FALSE	TAC_MOB__SpecampIPTG-100101
psuT	FALSE	FALSE	TRUE	TAC_MOB__SpecampIPTG-1001001
manY	FALSE	FALSE	TRUE	TAC_MOB__SpecampIPTG-1001001
dgcM	TRUE	FALSE	FALSE	TAC_MOB__SpecampIPTG-1001001
emrE	TRUE	FALSE	FALSE	TAC_MOB__SpecampIPTG-1001001
lplT	FALSE	FALSE	TRUE	TAC_MOB__SpecampIPTG-100101
gfcD	FALSE	FALSE	TRUE	TAC_MOB__SpecampIPTG-1001001
dcuD	FALSE	FALSE	TRUE	TAC_MOB__SpecampIPTG-100101
bcsZ	FALSE	FALSE	TRUE	TAC_MOB__SpecampIPTG-100101
nanC	TRUE	FALSE	FALSE	TAC_MOB__SpecampIPTG-100101
bepA	FALSE	FALSE	TRUE	TAC_MOB__SpecampIPTG-100101
nhaA	TRUE	FALSE	TRUE	TAC_MOB__SpecampIPTG-1001001
mokC	TRUE	FALSE	TRUE	TAC_MOB__SpecampIPTG-1001001
yqeC	FALSE	FALSE	TRUE	TAC_MOB__SpecampIPTG-100101
yhjA	FALSE	FALSE	TRUE	TAC_MOB__SpecampIPTG-1001001
lhgO	FALSE	FALSE	TRUE	TAC_MOB__SpecampIPTG-100101
relE	TRUE	FALSE	FALSE	TAC_MOB__SpecampIPTG-100101
mrdA	FALSE	FALSE	TRUE	TAC_MOB__SpecampIPTG-100101
yfiL	FALSE	FALSE	TRUE	TAC_MOB__SpecampIPTG-100101
lpoB	FALSE	FALSE	TRUE	TAC_MOB__SpecampIPTG-1001001
rfbX	FALSE	FALSE	TRUE	TAC_MOB__SpecampIPTG-100101
yibH	FALSE	FALSE	TRUE	TAC_MOB__SpecampIPTG-1001001
glvC	FALSE	FALSE	TRUE	TAC_MOB__SpecampIPTG-1001001
yafY	FALSE	FALSE	TRUE	TAC_MOB__SpecampIPTG-100101
artM	FALSE	FALSE	TRUE	TAC_MOB__SpecampIPTG-1001001
gpp	FALSE	FALSE	TRUE	TAC_MOB__SpecampIPTG-100101
glvC	FALSE	FALSE	TRUE	TAC_MOB__SpecampIPTG-100101
fnr	FALSE	FALSE	TRUE	TAC_MOB__SpecampIPTG-100101
yafP	FALSE	FALSE	TRUE	TAC_MOB__SpecampIPTG-100101
ycjN	FALSE	FALSE	TRUE	TAC_MOB__SpecampIPTG-1001001
sfmF	FALSE	FALSE	TRUE	TAC_MOB__SpecampIPTG-1001001
yfjS	TRUE	FALSE	FALSE	TAC_MOB__SpecampIPTG-100101
nhaR	TRUE	FALSE	FALSE	TAC_MOB__SpecampIPTG-100101

### Sheet: TAC.TransBac.prophage.data
gene.name	prophage.gene	hit	flagged	filename.prefix
rcsA	FALSE	TRUE	TRUE	TAC_TransBac__SpectetIPTG-100101
B21_00839	TRUE	TRUE	FALSE	TAC_TransBac__SpectetIPTG-100101
B21_03469	TRUE	TRUE	FALSE	TAC_TransBac__SpectetIPTG-100101
rcsA	FALSE	TRUE	TRUE	TAC_TransBac__SpectetIPTG-1001001
B21_00839	TRUE	TRUE	FALSE	TAC_TransBac__SpectetIPTG-1001001
rraB	FALSE	TRUE	FALSE	TAC_TransBac__SpectetIPTG-100101
ydiE	FALSE	TRUE	FALSE	TAC_TransBac__SpectetIPTG-100101
fdhE	FALSE	TRUE	FALSE	TAC_TransBac__SpectetIPTG-100101
B21_03469	TRUE	TRUE	FALSE	TAC_TransBac__SpectetIPTG-1001001
betI	FALSE	TRUE	FALSE	TAC_TransBac__SpectetIPTG-100101
ygfB	FALSE	TRUE	FALSE	TAC_TransBac__SpectetIPTG-100101
rplP	FALSE	TRUE	FALSE	TAC_TransBac__SpectetIPTG-100101
gnsA	FALSE	TRUE	FALSE	TAC_TransBac__SpectetIPTG-1001001
bolA	FALSE	TRUE	FALSE	TAC_TransBac__SpectetIPTG-100101
bolA	FALSE	TRUE	TRUE	TAC_TransBac__SpectetIPTG-100101
tfaP	TRUE	TRUE	FALSE	TAC_TransBac__SpectetIPTG-100101
yeeR	TRUE	FALSE	FALSE	TAC_TransBac__SpectetIPTG-100101
dacA	FALSE	FALSE	TRUE	TAC_TransBac__SpectetIPTG-100101
dgcP	FALSE	FALSE	TRUE	TAC_TransBac__SpectetIPTG-100101
gnsA	FALSE	FALSE	TRUE	TAC_TransBac__SpectetIPTG-100101
ybjT	FALSE	FALSE	TRUE	TAC_TransBac__SpectetIPTG-1001001
B21_00494	TRUE	FALSE	FALSE	TAC_TransBac__SpectetIPTG-100101
ydfD	TRUE	FALSE	FALSE	TAC_TransBac__SpectetIPTG-1001001
fimE	TRUE	FALSE	FALSE	TAC_TransBac__SpectetIPTG-1001001
B21_00707	TRUE	FALSE	FALSE	TAC_TransBac__SpectetIPTG-1001001
cbtA	TRUE	FALSE	FALSE	TAC_TransBac__SpectetIPTG-100101
yfdG	TRUE	FALSE	FALSE	TAC_TransBac__SpectetIPTG-1001001
yfdT	TRUE	FALSE	FALSE	TAC_TransBac__SpectetIPTG-100101
tfaP	TRUE	FALSE	FALSE	TAC_TransBac__SpectetIPTG-1001001
cyaA	FALSE	FALSE	TRUE	TAC_TransBac__SpectetIPTG-1001001
yfdH	TRUE	FALSE	FALSE	TAC_TransBac__SpectetIPTG-1001001
B21_04191	FALSE	FALSE	TRUE	TAC_TransBac__SpectetIPTG-100101
tnaA	FALSE	FALSE	TRUE	TAC_TransBac__SpectetIPTG-1001001
dsbC	FALSE	FALSE	TRUE	TAC_TransBac__SpectetIPTG-1001001
ydfT	TRUE	FALSE	TRUE	TAC_TransBac__SpectetIPTG-100101
ribF	FALSE	FALSE	TRUE	TAC_TransBac__SpectetIPTG-1001001
ydfD	TRUE	FALSE	FALSE	TAC_TransBac__SpectetIPTG-100101
B21_00381	FALSE	FALSE	TRUE	TAC_TransBac__SpectetIPTG-100101
hspQ	FALSE	FALSE	TRUE	TAC_TransBac__SpectetIPTG-100101
B21_00844	TRUE	FALSE	FALSE	TAC_TransBac__SpectetIPTG-1001001
B21_01930	TRUE	FALSE	FALSE	TAC_TransBac__SpectetIPTG-100101
yeeR	TRUE	FALSE	FALSE	TAC_TransBac__SpectetIPTG-1001001
yecJ	FALSE	FALSE	TRUE	TAC_TransBac__SpectetIPTG-1001001
ypjF	TRUE	FALSE	FALSE	TAC_TransBac__SpectetIPTG-1001001
mhpE	FALSE	FALSE	TRUE	TAC_TransBac__SpectetIPTG-1001001
yfjS	TRUE	FALSE	FALSE	TAC_TransBac__SpectetIPTG-1001001
yfdR	TRUE	FALSE	FALSE	TAC_TransBac__SpectetIPTG-100101
pdhR	FALSE	FALSE	TRUE	TAC_TransBac__SpectetIPTG-100101
yfdN	TRUE	FALSE	FALSE	TAC_TransBac__SpectetIPTG-1001001
sulA	FALSE	FALSE	TRUE	TAC_TransBac__SpectetIPTG-1001001
solA	FALSE	FALSE	TRUE	TAC_TransBac__SpectetIPTG-1001001
yfdN	TRUE	FALSE	FALSE	TAC_TransBac__SpectetIPTG-100101
yqjC	FALSE	FALSE	TRUE	TAC_TransBac__SpectetIPTG-1001001
B21_00844	TRUE	FALSE	FALSE	TAC_TransBac__SpectetIPTG-100101
ymdB	FALSE	FALSE	TRUE	TAC_TransBac__SpectetIPTG-100101
hspQ	FALSE	FALSE	TRUE	TAC_TransBac__SpectetIPTG-1001001
ybcM	TRUE	FALSE	FALSE	TAC_TransBac__SpectetIPTG-1001001
ydfA	TRUE	FALSE	FALSE	TAC_TransBac__SpectetIPTG-1001001
dicA	TRUE	FALSE	FALSE	TAC_TransBac__SpectetIPTG-1001001
xylR	FALSE	FALSE	TRUE	TAC_TransBac__SpectetIPTG-100101
B21_01354	TRUE	FALSE	FALSE	TAC_TransBac__SpectetIPTG-100101
eamB	FALSE	FALSE	TRUE	TAC_TransBac__SpectetIPTG-100101
yfdK	TRUE	FALSE	FALSE	TAC_TransBac__SpectetIPTG-1001001
dsdC	TRUE	FALSE	FALSE	TAC_TransBac__SpectetIPTG-1001001
hycB	FALSE	FALSE	TRUE	TAC_TransBac__SpectetIPTG-100101
fruA	FALSE	FALSE	TRUE	TAC_TransBac__SpectetIPTG-1001001
hicB	FALSE	FALSE	TRUE	TAC_TransBac__SpectetIPTG-1001001
ribF	FALSE	FALSE	TRUE	TAC_TransBac__SpectetIPTG-100101
tfaQ	TRUE	FALSE	FALSE	TAC_TransBac__SpectetIPTG-100101
ymdB	FALSE	FALSE	TRUE	TAC_TransBac__SpectetIPTG-1001001
bssS	FALSE	FALSE	TRUE	TAC_TransBac__SpectetIPTG-1001001
ydfU	TRUE	FALSE	FALSE	TAC_TransBac__SpectetIPTG-100101
fruA	FALSE	FALSE	TRUE	TAC_TransBac__SpectetIPTG-100101
xylR	FALSE	FALSE	TRUE	TAC_TransBac__SpectetIPTG-1001001
ypjK	TRUE	FALSE	FALSE	TAC_TransBac__SpectetIPTG-1001001
hicB	FALSE	FALSE	TRUE	TAC_TransBac__SpectetIPTG-100101
B21_00494	TRUE	FALSE	FALSE	TAC_TransBac__SpectetIPTG-1001001
ypeC	FALSE	FALSE	TRUE	TAC_TransBac__SpectetIPTG-100101
lit	TRUE	FALSE	FALSE	TAC_TransBac__SpectetIPTG-1001001
lysA	FALSE	FALSE	TRUE	TAC_TransBac__SpectetIPTG-100101
B21_00850	TRUE	FALSE	FALSE	TAC_TransBac__SpectetIPTG-100101
rzpQ	TRUE	FALSE	FALSE	TAC_TransBac__SpectetIPTG-100101
yibG	FALSE	FALSE	TRUE	TAC_TransBac__SpectetIPTG-100101
yfdH	TRUE	FALSE	FALSE	TAC_TransBac__SpectetIPTG-100101
rspB	TRUE	FALSE	FALSE	TAC_TransBac__SpectetIPTG-100101
B21_00845	TRUE	FALSE	FALSE	TAC_TransBac__SpectetIPTG-1001001
B21_00847	TRUE	FALSE	FALSE	TAC_TransBac__SpectetIPTG-1001001
norW	FALSE	FALSE	TRUE	TAC_TransBac__SpectetIPTG-1001001
essQ	TRUE	FALSE	FALSE	TAC_TransBac__SpectetIPTG-1001001
argC	FALSE	FALSE	TRUE	TAC_TransBac__SpectetIPTG-1001001
ymfK	TRUE	FALSE	FALSE	TAC_TransBac__SpectetIPTG-100101
hybE	FALSE	FALSE	TRUE	TAC_TransBac__SpectetIPTG-1001001
fimE	TRUE	FALSE	FALSE	TAC_TransBac__SpectetIPTG-100101
ydfA	TRUE	FALSE	FALSE	TAC_TransBac__SpectetIPTG-100101
yfdT	TRUE	FALSE	FALSE	TAC_TransBac__SpectetIPTG-1001001
B21_00846	TRUE	FALSE	FALSE	TAC_TransBac__SpectetIPTG-1001001
ymfI	TRUE	FALSE	FALSE	TAC_TransBac__SpectetIPTG-100101
dinQ	FALSE	FALSE	TRUE	TAC_TransBac__SpectetIPTG-100101
B21_01929	TRUE	FALSE	FALSE	TAC_TransBac__SpectetIPTG-100101
B21_01354	TRUE	FALSE	FALSE	TAC_TransBac__SpectetIPTG-1001001
ypjF	TRUE	FALSE	FALSE	TAC_TransBac__SpectetIPTG-100101
tnaA	FALSE	FALSE	TRUE	TAC_TransBac__SpectetIPTG-100101
ymfI	TRUE	FALSE	FALSE	TAC_TransBac__SpectetIPTG-1001001
B21_01531_XbaI	TRUE	FALSE	FALSE	TAC_TransBac__SpectetIPTG-1001001
mog	TRUE	FALSE	TRUE	TAC_TransBac__SpectetIPTG-1001001
mog	TRUE	FALSE	FALSE	TAC_TransBac__SpectetIPTG-1001001
solA	FALSE	FALSE	TRUE	TAC_TransBac__SpectetIPTG-100101
yehW	FALSE	FALSE	TRUE	TAC_TransBac__SpectetIPTG-100101
B21_01521	TRUE	FALSE	FALSE	TAC_TransBac__SpectetIPTG-100101
ynfE	FALSE	FALSE	TRUE	TAC_TransBac__SpectetIPTG-1001001
yfdI	TRUE	FALSE	FALSE	TAC_TransBac__SpectetIPTG-1001001
sgcE	TRUE	FALSE	FALSE	TAC_TransBac__SpectetIPTG-100101
hycA	FALSE	FALSE	TRUE	TAC_TransBac__SpectetIPTG-1001001
lolE	FALSE	FALSE	TRUE	TAC_TransBac__SpectetIPTG-1001001
ybcM	TRUE	FALSE	FALSE	TAC_TransBac__SpectetIPTG-100101
yfdP	TRUE	FALSE	FALSE	TAC_TransBac__SpectetIPTG-100101
ydfC	TRUE	FALSE	FALSE	TAC_TransBac__SpectetIPTG-100101
yfjR	TRUE	FALSE	FALSE	TAC_TransBac__SpectetIPTG-1001001
B21_01534	TRUE	FALSE	FALSE	TAC_TransBac__SpectetIPTG-1001001
ycfK	TRUE	FALSE	FALSE	TAC_TransBac__SpectetIPTG-1001001
B21_00832	TRUE	FALSE	FALSE	TAC_TransBac__SpectetIPTG-1001001
yeeT	TRUE	FALSE	FALSE	TAC_TransBac__SpectetIPTG-1001001
B21_01920	TRUE	FALSE	FALSE	TAC_TransBac__SpectetIPTG-1001001
B21_00849	TRUE	FALSE	FALSE	TAC_TransBac__SpectetIPTG-1001001
yecJ	FALSE	FALSE	TRUE	TAC_TransBac__SpectetIPTG-100101
yfdG	TRUE	FALSE	FALSE	TAC_TransBac__SpectetIPTG-100101
xisR	TRUE	FALSE	FALSE	TAC_TransBac__SpectetIPTG-100101
rzpD	TRUE	FALSE	FALSE	TAC_TransBac__SpectetIPTG-100101
norW	FALSE	FALSE	TRUE	TAC_TransBac__SpectetIPTG-100101
fhuF	FALSE	FALSE	TRUE	TAC_TransBac__SpectetIPTG-1001001
fecI	TRUE	FALSE	FALSE	TAC_TransBac__SpectetIPTG-1001001
B21_01931	TRUE	FALSE	FALSE	TAC_TransBac__SpectetIPTG-100101
gudX	FALSE	FALSE	TRUE	TAC_TransBac__SpectetIPTG-1001001
B21_01531_XbaI	TRUE	FALSE	FALSE	TAC_TransBac__SpectetIPTG-100101
sdiA	FALSE	FALSE	TRUE	TAC_TransBac__SpectetIPTG-100101
dgcM	TRUE	FALSE	FALSE	TAC_TransBac__SpectetIPTG-1001001
B21_04112	TRUE	FALSE	FALSE	TAC_TransBac__SpectetIPTG-1001001
rzpQ	TRUE	FALSE	FALSE	TAC_TransBac__SpectetIPTG-1001001
insG	TRUE	FALSE	FALSE	TAC_TransBac__SpectetIPTG-1001001
stfR	TRUE	FALSE	FALSE	TAC_TransBac__SpectetIPTG-100101
sgcQ	TRUE	FALSE	FALSE	TAC_TransBac__SpectetIPTG-1001001
B21_00835	TRUE	FALSE	FALSE	TAC_TransBac__SpectetIPTG-1001001
yfjS	TRUE	FALSE	FALSE	TAC_TransBac__SpectetIPTG-100101
B21_04191	FALSE	FALSE	TRUE	TAC_TransBac__SpectetIPTG-1001001
sugE	FALSE	FALSE	TRUE	TAC_TransBac__SpectetIPTG-1001001
B21_00832	TRUE	FALSE	FALSE	TAC_TransBac__SpectetIPTG-100101
tfaQ	TRUE	FALSE	FALSE	TAC_TransBac__SpectetIPTG-1001001
mcrA	TRUE	FALSE	FALSE	TAC_TransBac__SpectetIPTG-100101
yfdP	TRUE	FALSE	FALSE	TAC_TransBac__SpectetIPTG-1001001
cspI	TRUE	FALSE	FALSE	TAC_TransBac__SpectetIPTG-100101
lpxD	FALSE	FALSE	TRUE	TAC_TransBac__SpectetIPTG-100101
cspF	TRUE	FALSE	FALSE	TAC_TransBac__SpectetIPTG-1001001
B21_00850	TRUE	FALSE	FALSE	TAC_TransBac__SpectetIPTG-1001001
yjgZ	TRUE	FALSE	FALSE	TAC_TransBac__SpectetIPTG-100101
B21_04110	TRUE	FALSE	FALSE	TAC_TransBac__SpectetIPTG-1001001
ybgP	FALSE	FALSE	TRUE	TAC_TransBac__SpectetIPTG-100101
B21_03477	TRUE	FALSE	FALSE	TAC_TransBac__SpectetIPTG-100101
sugE	FALSE	FALSE	TRUE	TAC_TransBac__SpectetIPTG-100101
yfjP	TRUE	FALSE	FALSE	TAC_TransBac__SpectetIPTG-100101
B21_00841	TRUE	FALSE	FALSE	TAC_TransBac__SpectetIPTG-100101
cbeA	TRUE	FALSE	FALSE	TAC_TransBac__SpectetIPTG-100101
B21_01920	TRUE	FALSE	FALSE	TAC_TransBac__SpectetIPTG-100101
B21_01526	TRUE	FALSE	FALSE	TAC_TransBac__SpectetIPTG-1001001
ydgU	FALSE	FALSE	TRUE	TAC_TransBac__SpectetIPTG-1001001
cysN	FALSE	FALSE	TRUE	TAC_TransBac__SpectetIPTG-100101
B21_00493	TRUE	FALSE	FALSE	TAC_TransBac__SpectetIPTG-1001001
pinE	TRUE	FALSE	FALSE	TAC_TransBac__SpectetIPTG-1001001
B21_00493	TRUE	FALSE	FALSE	TAC_TransBac__SpectetIPTG-100101
ymfD	TRUE	FALSE	FALSE	TAC_TransBac__SpectetIPTG-100101
yjhB	TRUE	FALSE	FALSE	TAC_TransBac__SpectetIPTG-1001001
B21_01345	TRUE	FALSE	FALSE	TAC_TransBac__SpectetIPTG-100101
ygaZ	FALSE	FALSE	TRUE	TAC_TransBac__SpectetIPTG-1001001
pinE	TRUE	FALSE	FALSE	TAC_TransBac__SpectetIPTG-100101
tfaR	TRUE	FALSE	FALSE	TAC_TransBac__SpectetIPTG-100101
ydfN	TRUE	FALSE	FALSE	TAC_TransBac__SpectetIPTG-100101
sgcX	TRUE	FALSE	FALSE	TAC_TransBac__SpectetIPTG-100101
yjcO	FALSE	FALSE	TRUE	TAC_TransBac__SpectetIPTG-100101
B21_01534	TRUE	FALSE	FALSE	TAC_TransBac__SpectetIPTG-100101
nohB	TRUE	FALSE	FALSE	TAC_TransBac__SpectetIPTG-100101
mhpD	FALSE	FALSE	TRUE	TAC_TransBac__SpectetIPTG-100101
ydfU	TRUE	FALSE	FALSE	TAC_TransBac__SpectetIPTG-1001001
essQ	TRUE	FALSE	FALSE	TAC_TransBac__SpectetIPTG-100101
yfjQ	TRUE	FALSE	FALSE	TAC_TransBac__SpectetIPTG-100101
yfjQ	TRUE	FALSE	FALSE	TAC_TransBac__SpectetIPTG-1001001
cspB	TRUE	FALSE	FALSE	TAC_TransBac__SpectetIPTG-100101
ynfN	TRUE	FALSE	FALSE	TAC_TransBac__SpectetIPTG-100101
ydaS	TRUE	FALSE	FALSE	TAC_TransBac__SpectetIPTG-100101
yeeS	TRUE	FALSE	FALSE	TAC_TransBac__SpectetIPTG-1001001
yphH	FALSE	FALSE	TRUE	TAC_TransBac__SpectetIPTG-100101
yfjM	TRUE	FALSE	FALSE	TAC_TransBac__SpectetIPTG-100101
ybcK	TRUE	FALSE	FALSE	TAC_TransBac__SpectetIPTG-1001001
pdhR	FALSE	FALSE	TRUE	TAC_TransBac__SpectetIPTG-1001001
xisR	TRUE	FALSE	FALSE	TAC_TransBac__SpectetIPTG-1001001
rusA	TRUE	FALSE	TRUE	TAC_TransBac__SpectetIPTG-1001001
hokD	TRUE	FALSE	FALSE	TAC_TransBac__SpectetIPTG-100101
hybE	FALSE	FALSE	TRUE	TAC_TransBac__SpectetIPTG-100101
mhpD	FALSE	FALSE	TRUE	TAC_TransBac__SpectetIPTG-1001001
ydaN	TRUE	FALSE	FALSE	TAC_TransBac__SpectetIPTG-100101
B21_04112	TRUE	FALSE	FALSE	TAC_TransBac__SpectetIPTG-100101
B21_03477	TRUE	FALSE	FALSE	TAC_TransBac__SpectetIPTG-1001001
ydgU	FALSE	FALSE	TRUE	TAC_TransBac__SpectetIPTG-100101
rpnC	FALSE	FALSE	TRUE	TAC_TransBac__SpectetIPTG-1001001
yfdK	TRUE	FALSE	FALSE	TAC_TransBac__SpectetIPTG-100101
gdhA	FALSE	FALSE	TRUE	TAC_TransBac__SpectetIPTG-100101
pdeD	FALSE	FALSE	TRUE	TAC_TransBac__SpectetIPTG-100101
lpxD	FALSE	FALSE	TRUE	TAC_TransBac__SpectetIPTG-1001001
ydcP	FALSE	FALSE	TRUE	TAC_TransBac__SpectetIPTG-100101
rrrD	TRUE	FALSE	FALSE	TAC_TransBac__SpectetIPTG-100101
dicB	TRUE	FALSE	FALSE	TAC_TransBac__SpectetIPTG-100101
B21_01355	TRUE	FALSE	FALSE	TAC_TransBac__SpectetIPTG-1001001
yfjJ	TRUE	FALSE	FALSE	TAC_TransBac__SpectetIPTG-1001001
fecI	TRUE	FALSE	FALSE	TAC_TransBac__SpectetIPTG-100101
B21_00834	TRUE	FALSE	FALSE	TAC_TransBac__SpectetIPTG-1001001
ppdA	FALSE	FALSE	TRUE	TAC_TransBac__SpectetIPTG-100101
fimB	TRUE	FALSE	FALSE	TAC_TransBac__SpectetIPTG-100101
ycbF	FALSE	FALSE	TRUE	TAC_TransBac__SpectetIPTG-100101
B21_03470	TRUE	FALSE	FALSE	TAC_TransBac__SpectetIPTG-100101
sgcA	TRUE	FALSE	FALSE	TAC_TransBac__SpectetIPTG-1001001
rrrD	TRUE	FALSE	FALSE	TAC_TransBac__SpectetIPTG-1001001
ydfC	TRUE	FALSE	FALSE	TAC_TransBac__SpectetIPTG-1001001
yqjC	FALSE	FALSE	TRUE	TAC_TransBac__SpectetIPTG-100101
B21_00843	TRUE	FALSE	FALSE	TAC_TransBac__SpectetIPTG-1001001
tfaE	TRUE	FALSE	FALSE	TAC_TransBac__SpectetIPTG-1001001
sgcA	TRUE	FALSE	FALSE	TAC_TransBac__SpectetIPTG-100101
B21_00708	TRUE	FALSE	FALSE	TAC_TransBac__SpectetIPTG-100101
yfjZ	TRUE	FALSE	FALSE	TAC_TransBac__SpectetIPTG-1001001
rem	TRUE	FALSE	TRUE	TAC_TransBac__SpectetIPTG-1001001
pgaA	FALSE	FALSE	TRUE	TAC_TransBac__SpectetIPTG-1001001
ydjI	FALSE	FALSE	TRUE	TAC_TransBac__SpectetIPTG-1001001
ydjJ	FALSE	FALSE	TRUE	TAC_TransBac__SpectetIPTG-1001001
ydiM	FALSE	FALSE	TRUE	TAC_TransBac__SpectetIPTG-1001001
ydiN	FALSE	FALSE	TRUE	TAC_TransBac__SpectetIPTG-1001001
rpmI	FALSE	FALSE	TRUE	TAC_TransBac__SpectetIPTG-1001001
narY	FALSE	FALSE	TRUE	TAC_TransBac__SpectetIPTG-1001001
yeaO	FALSE	FALSE	TRUE	TAC_TransBac__SpectetIPTG-1001001
infC	FALSE	FALSE	TRUE	TAC_TransBac__SpectetIPTG-1001001
yeaX	FALSE	FALSE	TRUE	TAC_TransBac__SpectetIPTG-1001001
manX	FALSE	FALSE	TRUE	TAC_TransBac__SpectetIPTG-1001001
htpX	FALSE	FALSE	TRUE	TAC_TransBac__SpectetIPTG-1001001
znuB	FALSE	FALSE	TRUE	TAC_TransBac__SpectetIPTG-1001001
araJ	FALSE	FALSE	TRUE	TAC_TransBac__SpectetIPTG-1001001
serC	FALSE	FALSE	TRUE	TAC_TransBac__SpectetIPTG-1001001
rutF	FALSE	FALSE	TRUE	TAC_TransBac__SpectetIPTG-1001001
rdgC	FALSE	FALSE	TRUE	TAC_TransBac__SpectetIPTG-1001001
adk	FALSE	FALSE	TRUE	TAC_TransBac__SpectetIPTG-1001001
ydiK	FALSE	FALSE	TRUE	TAC_TransBac__SpectetIPTG-1001001
sapB	FALSE	FALSE	TRUE	TAC_TransBac__SpectetIPTG-1001001
ycjF	FALSE	FALSE	TRUE	TAC_TransBac__SpectetIPTG-1001001
cmoA	FALSE	FALSE	TRUE	TAC_TransBac__SpectetIPTG-1001001
araC	FALSE	FALSE	TRUE	TAC_TransBac__SpectetIPTG-1001001
rnt	FALSE	FALSE	TRUE	TAC_TransBac__SpectetIPTG-1001001
dgcI	FALSE	FALSE	TRUE	TAC_TransBac__SpectetIPTG-1001001
maa	FALSE	FALSE	TRUE	TAC_TransBac__SpectetIPTG-1001001
hha	FALSE	FALSE	TRUE	TAC_TransBac__SpectetIPTG-1001001
ybaT	FALSE	FALSE	TRUE	TAC_TransBac__SpectetIPTG-1001001
dsbG	FALSE	FALSE	TRUE	TAC_TransBac__SpectetIPTG-1001001
gloA	FALSE	FALSE	TRUE	TAC_TransBac__SpectetIPTG-1001001
malZ	FALSE	FALSE	TRUE	TAC_TransBac__SpectetIPTG-1001001
ybaB	FALSE	FALSE	TRUE	TAC_TransBac__SpectetIPTG-1001001
mgsA	FALSE	FALSE	TRUE	TAC_TransBac__SpectetIPTG-1001001
pgpA	FALSE	FALSE	TRUE	TAC_TransBac__SpectetIPTG-1001001
paaK	FALSE	FALSE	TRUE	TAC_TransBac__SpectetIPTG-1001001
lsrF	FALSE	FALSE	TRUE	TAC_TransBac__SpectetIPTG-1001001
yoaG	FALSE	FALSE	TRUE	TAC_TransBac__SpectetIPTG-1001001
ninE	TRUE	FALSE	TRUE	TAC_TransBac__SpectetIPTG-1001001
citE	FALSE	FALSE	TRUE	TAC_TransBac__SpectetIPTG-1001001
folM	FALSE	FALSE	TRUE	TAC_TransBac__SpectetIPTG-1001001
pdxY	FALSE	FALSE	TRUE	TAC_TransBac__SpectetIPTG-1001001
dnaX	FALSE	FALSE	TRUE	TAC_TransBac__SpectetIPTG-1001001
yccS	FALSE	FALSE	TRUE	TAC_TransBac__SpectetIPTG-1001001
ybaQ	FALSE	FALSE	TRUE	TAC_TransBac__SpectetIPTG-1001001
thiL	FALSE	FALSE	TRUE	TAC_TransBac__SpectetIPTG-1001001
glxK	FALSE	FALSE	TRUE	TAC_TransBac__SpectetIPTG-1001001
nadE	FALSE	FALSE	TRUE	TAC_TransBac__SpectetIPTG-1001001
pncA	FALSE	FALSE	TRUE	TAC_TransBac__SpectetIPTG-1001001
puuP	FALSE	FALSE	TRUE	TAC_TransBac__SpectetIPTG-1001001
sutR	FALSE	FALSE	TRUE	TAC_TransBac__SpectetIPTG-1001001
yoaJ	FALSE	FALSE	TRUE	TAC_TransBac__SpectetIPTG-1001001
paaF	FALSE	FALSE	TRUE	TAC_TransBac__SpectetIPTG-1001001
paaG	FALSE	FALSE	TRUE	TAC_TransBac__SpectetIPTG-1001001
ybeL	FALSE	FALSE	TRUE	TAC_TransBac__SpectetIPTG-1001001
yagL	FALSE	FALSE	TRUE	TAC_TransBac__SpectetIPTG-1001001
osmC	FALSE	FALSE	TRUE	TAC_TransBac__SpectetIPTG-1001001
yneK	FALSE	FALSE	TRUE	TAC_TransBac__SpectetIPTG-1001001
yciG	FALSE	FALSE	TRUE	TAC_TransBac__SpectetIPTG-1001001
proY	FALSE	FALSE	TRUE	TAC_TransBac__SpectetIPTG-1001001
ybaP	FALSE	FALSE	TRUE	TAC_TransBac__SpectetIPTG-1001001
yahF	FALSE	FALSE	TRUE	TAC_TransBac__SpectetIPTG-1001001
ybbA	FALSE	FALSE	TRUE	TAC_TransBac__SpectetIPTG-1001001
ycaK	FALSE	FALSE	TRUE	TAC_TransBac__SpectetIPTG-1001001
ybbY	FALSE	FALSE	TRUE	TAC_TransBac__SpectetIPTG-1001001
ybcI	FALSE	FALSE	TRUE	TAC_TransBac__SpectetIPTG-1001001
cbpA	FALSE	FALSE	TRUE	TAC_TransBac__SpectetIPTG-1001001
codA	FALSE	FALSE	TRUE	TAC_TransBac__SpectetIPTG-1001001
ogt	FALSE	FALSE	TRUE	TAC_TransBac__SpectetIPTG-1001001
pgm	FALSE	FALSE	TRUE	TAC_TransBac__SpectetIPTG-1001001
betA	FALSE	FALSE	TRUE	TAC_TransBac__SpectetIPTG-1001001
ltaE	FALSE	FALSE	TRUE	TAC_TransBac__SpectetIPTG-1001001
tauD	FALSE	FALSE	TRUE	TAC_TransBac__SpectetIPTG-1001001
cyoB	FALSE	FALSE	TRUE	TAC_TransBac__SpectetIPTG-1001001
tesA	FALSE	FALSE	TRUE	TAC_TransBac__SpectetIPTG-1001001
mhpA	FALSE	FALSE	TRUE	TAC_TransBac__SpectetIPTG-1001001
cysS	FALSE	FALSE	TRUE	TAC_TransBac__SpectetIPTG-1001001
prpE	FALSE	FALSE	TRUE	TAC_TransBac__SpectetIPTG-1001001
mdlB	FALSE	FALSE	TRUE	TAC_TransBac__SpectetIPTG-1001001
mhpF	FALSE	FALSE	TRUE	TAC_TransBac__SpectetIPTG-1001001
acrR	FALSE	FALSE	TRUE	TAC_TransBac__SpectetIPTG-1001001
ydjX	FALSE	FALSE	TRUE	TAC_TransBac__SpectetIPTG-1001001
aroD	FALSE	FALSE	TRUE	TAC_TransBac__SpectetIPTG-1001001
rnb	FALSE	FALSE	TRUE	TAC_TransBac__SpectetIPTG-1001001
manZ	FALSE	FALSE	TRUE	TAC_TransBac__SpectetIPTG-1001001
ybdZ	FALSE	FALSE	TRUE	TAC_TransBac__SpectetIPTG-1001001
intD	TRUE	FALSE	TRUE	TAC_TransBac__SpectetIPTG-1001001
ybeT	FALSE	FALSE	TRUE	TAC_TransBac__SpectetIPTG-1001001
fadE	FALSE	FALSE	TRUE	TAC_TransBac__SpectetIPTG-1001001
ybhI	FALSE	FALSE	TRUE	TAC_TransBac__SpectetIPTG-1001001
ybhG	FALSE	FALSE	TRUE	TAC_TransBac__SpectetIPTG-1001001
tauC	FALSE	FALSE	TRUE	TAC_TransBac__SpectetIPTG-1001001
tesB	FALSE	FALSE	TRUE	TAC_TransBac__SpectetIPTG-1001001
ycaD	FALSE	FALSE	TRUE	TAC_TransBac__SpectetIPTG-1001001
etp	FALSE	FALSE	TRUE	TAC_TransBac__SpectetIPTG-1001001
ppiB	FALSE	FALSE	TRUE	TAC_TransBac__SpectetIPTG-1001001
mdlA	FALSE	FALSE	TRUE	TAC_TransBac__SpectetIPTG-1001001
yaiS	FALSE	FALSE	TRUE	TAC_TransBac__SpectetIPTG-1001001
hemH	FALSE	FALSE	TRUE	TAC_TransBac__SpectetIPTG-1001001
tauA	FALSE	FALSE	TRUE	TAC_TransBac__SpectetIPTG-1001001
aes	FALSE	FALSE	TRUE	TAC_TransBac__SpectetIPTG-1001001
fdnG	FALSE	FALSE	TRUE	TAC_TransBac__SpectetIPTG-1001001
ydcP	FALSE	FALSE	TRUE	TAC_TransBac__SpectetIPTG-1001001
ydeQ	FALSE	FALSE	TRUE	TAC_TransBac__SpectetIPTG-1001001
rpsP	FALSE	FALSE	TRUE	TAC_TransBac__SpectetIPTG-1001001
wcaE	FALSE	FALSE	TRUE	TAC_TransBac__SpectetIPTG-1001001
sgbH	FALSE	FALSE	TRUE	TAC_TransBac__SpectetIPTG-1001001
hsrA	FALSE	FALSE	TRUE	TAC_TransBac__SpectetIPTG-1001001
rfaD	FALSE	FALSE	TRUE	TAC_TransBac__SpectetIPTG-1001001
wecE	FALSE	FALSE	TRUE	TAC_TransBac__SpectetIPTG-1001001
hypA	FALSE	FALSE	TRUE	TAC_TransBac__SpectetIPTG-1001001
argE	FALSE	FALSE	TRUE	TAC_TransBac__SpectetIPTG-1001001
yjbJ	FALSE	FALSE	TRUE	TAC_TransBac__SpectetIPTG-1001001
yhjA	FALSE	FALSE	TRUE	TAC_TransBac__SpectetIPTG-1001001
rplS	FALSE	FALSE	TRUE	TAC_TransBac__SpectetIPTG-1001001
trmD	FALSE	FALSE	TRUE	TAC_TransBac__SpectetIPTG-1001001
psuT	FALSE	FALSE	TRUE	TAC_TransBac__SpectetIPTG-1001001
pdeN	FALSE	FALSE	TRUE	TAC_TransBac__SpectetIPTG-1001001
hycC	FALSE	FALSE	TRUE	TAC_TransBac__SpectetIPTG-1001001
ibpA	FALSE	FALSE	TRUE	TAC_TransBac__SpectetIPTG-1001001
mutM	FALSE	FALSE	TRUE	TAC_TransBac__SpectetIPTG-1001001
atpF	FALSE	FALSE	TRUE	TAC_TransBac__SpectetIPTG-1001001
waaG	FALSE	FALSE	TRUE	TAC_TransBac__SpectetIPTG-1001001
hemC	FALSE	FALSE	TRUE	TAC_TransBac__SpectetIPTG-1001001
lgt	FALSE	FALSE	TRUE	TAC_TransBac__SpectetIPTG-1001001
csiD	FALSE	FALSE	TRUE	TAC_TransBac__SpectetIPTG-1001001
lhgO	FALSE	FALSE	TRUE	TAC_TransBac__SpectetIPTG-1001001
mazF	FALSE	FALSE	TRUE	TAC_TransBac__SpectetIPTG-1001001
mazE	FALSE	FALSE	TRUE	TAC_TransBac__SpectetIPTG-1001001
eptC	FALSE	FALSE	TRUE	TAC_TransBac__SpectetIPTG-1001001
dppC	FALSE	FALSE	TRUE	TAC_TransBac__SpectetIPTG-1001001
phnN	FALSE	FALSE	TRUE	TAC_TransBac__SpectetIPTG-1001001
rpoE	FALSE	FALSE	TRUE	TAC_TransBac__SpectetIPTG-1001001
secB	FALSE	FALSE	TRUE	TAC_TransBac__SpectetIPTG-1001001
rarD	FALSE	FALSE	TRUE	TAC_TransBac__SpectetIPTG-1001001
ypeB	FALSE	FALSE	TRUE	TAC_TransBac__SpectetIPTG-1001001
ppnN	FALSE	FALSE	TRUE	TAC_TransBac__SpectetIPTG-1001001
gcvA	FALSE	FALSE	TRUE	TAC_TransBac__SpectetIPTG-1001001
yigZ	FALSE	FALSE	TRUE	TAC_TransBac__SpectetIPTG-1001001
trkH	FALSE	FALSE	TRUE	TAC_TransBac__SpectetIPTG-1001001
xylG	FALSE	FALSE	TRUE	TAC_TransBac__SpectetIPTG-1001001
yggR	FALSE	FALSE	TRUE	TAC_TransBac__SpectetIPTG-1001001
lysP	FALSE	FALSE	TRUE	TAC_TransBac__SpectetIPTG-1001001
luxS	FALSE	FALSE	TRUE	TAC_TransBac__SpectetIPTG-1001001
folC	FALSE	FALSE	TRUE	TAC_TransBac__SpectetIPTG-1001001
yihI	FALSE	FALSE	TRUE	TAC_TransBac__SpectetIPTG-1001001
thiH	FALSE	FALSE	TRUE	TAC_TransBac__SpectetIPTG-1001001
rlmJ	FALSE	FALSE	TRUE	TAC_TransBac__SpectetIPTG-1001001
yphA	FALSE	FALSE	TRUE	TAC_TransBac__SpectetIPTG-1001001
yggX	FALSE	FALSE	TRUE	TAC_TransBac__SpectetIPTG-1001001
yqhD	FALSE	FALSE	TRUE	TAC_TransBac__SpectetIPTG-1001001
dnaG	FALSE	FALSE	TRUE	TAC_TransBac__SpectetIPTG-1001001
plsC	FALSE	FALSE	TRUE	TAC_TransBac__SpectetIPTG-1001001
emrA	FALSE	FALSE	TRUE	TAC_TransBac__SpectetIPTG-1001001
srlB	FALSE	FALSE	TRUE	TAC_TransBac__SpectetIPTG-1001001
yfcL	FALSE	FALSE	TRUE	TAC_TransBac__SpectetIPTG-1001001
epmC	FALSE	FALSE	TRUE	TAC_TransBac__SpectetIPTG-1001001
ptrA	FALSE	FALSE	TRUE	TAC_TransBac__SpectetIPTG-1001001
yggW	FALSE	FALSE	TRUE	TAC_TransBac__SpectetIPTG-1001001
crr	FALSE	FALSE	TRUE	TAC_TransBac__SpectetIPTG-1001001
prlC	FALSE	FALSE	TRUE	TAC_TransBac__SpectetIPTG-1001001
fliN	FALSE	FALSE	TRUE	TAC_TransBac__SpectetIPTG-1001001
lepB	FALSE	FALSE	TRUE	TAC_TransBac__SpectetIPTG-1001001
yeiQ	FALSE	FALSE	TRUE	TAC_TransBac__SpectetIPTG-1001001
agaD	FALSE	FALSE	TRUE	TAC_TransBac__SpectetIPTG-1001001
folP	FALSE	FALSE	TRUE	TAC_TransBac__SpectetIPTG-1001001
yfbN	FALSE	FALSE	TRUE	TAC_TransBac__SpectetIPTG-1001001
yqeJ	FALSE	FALSE	TRUE	TAC_TransBac__SpectetIPTG-1001001
yiiE	FALSE	FALSE	TRUE	TAC_TransBac__SpectetIPTG-1001001
sbp	FALSE	FALSE	TRUE	TAC_TransBac__SpectetIPTG-1001001
treF	FALSE	FALSE	TRUE	TAC_TransBac__SpectetIPTG-1001001
yihN	FALSE	FALSE	TRUE	TAC_TransBac__SpectetIPTG-1001001
hypC	FALSE	FALSE	TRUE	TAC_TransBac__SpectetIPTG-1001001
gspO	FALSE	FALSE	TRUE	TAC_TransBac__SpectetIPTG-1001001
rplO	FALSE	FALSE	TRUE	TAC_TransBac__SpectetIPTG-1001001
nrfB	FALSE	FALSE	TRUE	TAC_TransBac__SpectetIPTG-1001001
yffQ	FALSE	FALSE	TRUE	TAC_TransBac__SpectetIPTG-1001001
ilvB	FALSE	FALSE	TRUE	TAC_TransBac__SpectetIPTG-1001001
nlpI	FALSE	FALSE	TRUE	TAC_TransBac__SpectetIPTG-1001001
gyrB	FALSE	FALSE	TRUE	TAC_TransBac__SpectetIPTG-1001001
ygjR	FALSE	FALSE	TRUE	TAC_TransBac__SpectetIPTG-1001001
hybF	FALSE	FALSE	TRUE	TAC_TransBac__SpectetIPTG-1001001
yihY	FALSE	FALSE	TRUE	TAC_TransBac__SpectetIPTG-1001001
yejB	FALSE	FALSE	TRUE	TAC_TransBac__SpectetIPTG-1001001
emrY	FALSE	FALSE	TRUE	TAC_TransBac__SpectetIPTG-1001001
kduI	FALSE	FALSE	TRUE	TAC_TransBac__SpectetIPTG-1001001
emrK	FALSE	FALSE	TRUE	TAC_TransBac__SpectetIPTG-1001001
yfgH	FALSE	FALSE	TRUE	TAC_TransBac__SpectetIPTG-1001001
rffT	FALSE	FALSE	TRUE	TAC_TransBac__SpectetIPTG-1001001
yijE	FALSE	FALSE	TRUE	TAC_TransBac__SpectetIPTG-1001001
feoC	FALSE	FALSE	TRUE	TAC_TransBac__SpectetIPTG-1001001
xylH	FALSE	FALSE	TRUE	TAC_TransBac__SpectetIPTG-1001001
ytcA	FALSE	FALSE	TRUE	TAC_TransBac__SpectetIPTG-1001001
rpsR	FALSE	FALSE	TRUE	TAC_TransBac__SpectetIPTG-1001001
topAI	FALSE	FALSE	TRUE	TAC_TransBac__SpectetIPTG-1001001
yjdC	FALSE	FALSE	TRUE	TAC_TransBac__SpectetIPTG-1001001
idnO	FALSE	FALSE	TRUE	TAC_TransBac__SpectetIPTG-1001001
slt	FALSE	FALSE	TRUE	TAC_TransBac__SpectetIPTG-1001001
B21_00382	FALSE	FALSE	TRUE	TAC_TransBac__SpectetIPTG-1001001
mcrC	FALSE	FALSE	TRUE	TAC_TransBac__SpectetIPTG-1001001
rluF	FALSE	FALSE	TRUE	TAC_TransBac__SpectetIPTG-1001001
iadA	FALSE	FALSE	TRUE	TAC_TransBac__SpectetIPTG-1001001
yjfY	FALSE	FALSE	TRUE	TAC_TransBac__SpectetIPTG-1001001
lamB	FALSE	FALSE	TRUE	TAC_TransBac__SpectetIPTG-1001001
yjdI	FALSE	FALSE	TRUE	TAC_TransBac__SpectetIPTG-1001001
mcrB	FALSE	FALSE	TRUE	TAC_TransBac__SpectetIPTG-1001001
B21_04193	FALSE	FALSE	TRUE	TAC_TransBac__SpectetIPTG-1001001
lplA	FALSE	FALSE	TRUE	TAC_TransBac__SpectetIPTG-1001001
aspA	FALSE	FALSE	TRUE	TAC_TransBac__SpectetIPTG-1001001
B21_00837	TRUE	FALSE	TRUE	TAC_TransBac__SpectetIPTG-1001001
yjiK	FALSE	FALSE	TRUE	TAC_TransBac__SpectetIPTG-1001001
yjiS	FALSE	FALSE	TRUE	TAC_TransBac__SpectetIPTG-1001001
deoB	FALSE	FALSE	TRUE	TAC_TransBac__SpectetIPTG-1001001
lysC	FALSE	FALSE	TRUE	TAC_TransBac__SpectetIPTG-1001001
rob	FALSE	FALSE	TRUE	TAC_TransBac__SpectetIPTG-1001001
B21_01425	FALSE	FALSE	TRUE	TAC_TransBac__SpectetIPTG-1001001
pmrR	FALSE	FALSE	TRUE	TAC_TransBac__SpectetIPTG-1001001
ytfJ	FALSE	FALSE	TRUE	TAC_TransBac__SpectetIPTG-1001001
B21_01498	FALSE	FALSE	TRUE	TAC_TransBac__SpectetIPTG-1001001
B21_03475	TRUE	FALSE	TRUE	TAC_TransBac__SpectetIPTG-1001001
dnaB	FALSE	FALSE	TRUE	TAC_TransBac__SpectetIPTG-1001001
B21_03389	FALSE	FALSE	TRUE	TAC_TransBac__SpectetIPTG-1001001
yjtD	FALSE	FALSE	TRUE	TAC_TransBac__SpectetIPTG-1001001
dsdC	TRUE	FALSE	FALSE	TAC_TransBac__SpectetIPTG-100101
mobB	FALSE	FALSE	TRUE	TAC_TransBac__SpectetIPTG-100101
cysH	FALSE	FALSE	TRUE	TAC_TransBac__SpectetIPTG-100101
essD	TRUE	FALSE	FALSE	TAC_TransBac__SpectetIPTG-100101
B21_03468	TRUE	FALSE	FALSE	TAC_TransBac__SpectetIPTG-100101
yjhQ	TRUE	FALSE	FALSE	TAC_TransBac__SpectetIPTG-100101
cysN	FALSE	FALSE	TRUE	TAC_TransBac__SpectetIPTG-1001001
ybcQ	TRUE	FALSE	FALSE	TAC_TransBac__SpectetIPTG-1001001
B21_00726	TRUE	FALSE	FALSE	TAC_TransBac__SpectetIPTG-1001001
fhuF	FALSE	FALSE	TRUE	TAC_TransBac__SpectetIPTG-100101
B21_01345	TRUE	FALSE	FALSE	TAC_TransBac__SpectetIPTG-1001001
yjgZ	TRUE	FALSE	FALSE	TAC_TransBac__SpectetIPTG-1001001
ydaS	TRUE	FALSE	FALSE	TAC_TransBac__SpectetIPTG-1001001
sulA	FALSE	FALSE	TRUE	TAC_TransBac__SpectetIPTG-100101
yejA	FALSE	FALSE	TRUE	TAC_TransBac__SpectetIPTG-100101
B21_03474	TRUE	FALSE	FALSE	TAC_TransBac__SpectetIPTG-1001001
yagG	TRUE	FALSE	FALSE	TAC_TransBac__SpectetIPTG-100101
B21_00833	TRUE	FALSE	FALSE	TAC_TransBac__SpectetIPTG-1001001
intS	TRUE	FALSE	FALSE	TAC_TransBac__SpectetIPTG-1001001
hycA	FALSE	FALSE	TRUE	TAC_TransBac__SpectetIPTG-100101
gudX	FALSE	FALSE	TRUE	TAC_TransBac__SpectetIPTG-100101
ybcQ	TRUE	FALSE	FALSE	TAC_TransBac__SpectetIPTG-100101
yfjP	TRUE	FALSE	FALSE	TAC_TransBac__SpectetIPTG-1001001
cspB	TRUE	FALSE	FALSE	TAC_TransBac__SpectetIPTG-1001001
B21_00726	TRUE	FALSE	FALSE	TAC_TransBac__SpectetIPTG-100101
B21_00835	TRUE	FALSE	FALSE	TAC_TransBac__SpectetIPTG-100101
yjhI	TRUE	FALSE	FALSE	TAC_TransBac__SpectetIPTG-100101
cspF	TRUE	FALSE	FALSE	TAC_TransBac__SpectetIPTG-100101
yejA	FALSE	FALSE	TRUE	TAC_TransBac__SpectetIPTG-1001001
B21_00716	TRUE	FALSE	FALSE	TAC_TransBac__SpectetIPTG-100101
ynfE	FALSE	FALSE	TRUE	TAC_TransBac__SpectetIPTG-100101
B21_00836	TRUE	FALSE	FALSE	TAC_TransBac__SpectetIPTG-1001001
B21_03476	TRUE	FALSE	FALSE	TAC_TransBac__SpectetIPTG-1001001
fimB	TRUE	FALSE	FALSE	TAC_TransBac__SpectetIPTG-1001001
B21_01929	TRUE	FALSE	FALSE	TAC_TransBac__SpectetIPTG-1001001
rem	TRUE	FALSE	TRUE	TAC_TransBac__SpectetIPTG-100101
pgaA	FALSE	FALSE	TRUE	TAC_TransBac__SpectetIPTG-100101
ydjI	FALSE	FALSE	TRUE	TAC_TransBac__SpectetIPTG-100101
ydjJ	FALSE	FALSE	TRUE	TAC_TransBac__SpectetIPTG-100101
ydiM	FALSE	FALSE	TRUE	TAC_TransBac__SpectetIPTG-100101
ydiN	FALSE	FALSE	TRUE	TAC_TransBac__SpectetIPTG-100101
rpmI	FALSE	FALSE	TRUE	TAC_TransBac__SpectetIPTG-100101
narY	FALSE	FALSE	TRUE	TAC_TransBac__SpectetIPTG-100101
yeaO	FALSE	FALSE	TRUE	TAC_TransBac__SpectetIPTG-100101
infC	FALSE	FALSE	TRUE	TAC_TransBac__SpectetIPTG-100101
thrS	FALSE	FALSE	TRUE	TAC_TransBac__SpectetIPTG-100101
yeaX	FALSE	FALSE	TRUE	TAC_TransBac__SpectetIPTG-100101
manX	FALSE	FALSE	TRUE	TAC_TransBac__SpectetIPTG-100101
htpX	FALSE	FALSE	TRUE	TAC_TransBac__SpectetIPTG-100101
holE	FALSE	FALSE	TRUE	TAC_TransBac__SpectetIPTG-100101
znuB	FALSE	FALSE	TRUE	TAC_TransBac__SpectetIPTG-100101
rusA	TRUE	FALSE	TRUE	TAC_TransBac__SpectetIPTG-100101
araJ	FALSE	FALSE	TRUE	TAC_TransBac__SpectetIPTG-100101
serC	FALSE	FALSE	TRUE	TAC_TransBac__SpectetIPTG-100101
rutF	FALSE	FALSE	TRUE	TAC_TransBac__SpectetIPTG-100101
rdgC	FALSE	FALSE	TRUE	TAC_TransBac__SpectetIPTG-100101
adk	FALSE	FALSE	TRUE	TAC_TransBac__SpectetIPTG-100101
ydiK	FALSE	FALSE	TRUE	TAC_TransBac__SpectetIPTG-100101
sapB	FALSE	FALSE	TRUE	TAC_TransBac__SpectetIPTG-100101
ycjF	FALSE	FALSE	TRUE	TAC_TransBac__SpectetIPTG-100101
cmoA	FALSE	FALSE	TRUE	TAC_TransBac__SpectetIPTG-100101
araC	FALSE	FALSE	TRUE	TAC_TransBac__SpectetIPTG-100101
rnt	FALSE	FALSE	TRUE	TAC_TransBac__SpectetIPTG-100101
dgcI	FALSE	FALSE	TRUE	TAC_TransBac__SpectetIPTG-100101
maa	FALSE	FALSE	TRUE	TAC_TransBac__SpectetIPTG-100101
hha	FALSE	FALSE	TRUE	TAC_TransBac__SpectetIPTG-100101
ybaT	FALSE	FALSE	TRUE	TAC_TransBac__SpectetIPTG-100101
dsbG	FALSE	FALSE	TRUE	TAC_TransBac__SpectetIPTG-100101
gloA	FALSE	FALSE	TRUE	TAC_TransBac__SpectetIPTG-100101
csgF	FALSE	FALSE	TRUE	TAC_TransBac__SpectetIPTG-100101
malZ	FALSE	FALSE	TRUE	TAC_TransBac__SpectetIPTG-100101
ybaB	FALSE	FALSE	TRUE	TAC_TransBac__SpectetIPTG-100101
mgsA	FALSE	FALSE	TRUE	TAC_TransBac__SpectetIPTG-100101
pgpA	FALSE	FALSE	TRUE	TAC_TransBac__SpectetIPTG-100101
paaK	FALSE	FALSE	TRUE	TAC_TransBac__SpectetIPTG-100101
lsrF	FALSE	FALSE	TRUE	TAC_TransBac__SpectetIPTG-100101
yoaG	FALSE	FALSE	TRUE	TAC_TransBac__SpectetIPTG-100101
ninE	TRUE	FALSE	TRUE	TAC_TransBac__SpectetIPTG-100101
citE	FALSE	FALSE	TRUE	TAC_TransBac__SpectetIPTG-100101
intE	TRUE	FALSE	TRUE	TAC_TransBac__SpectetIPTG-100101
folM	FALSE	FALSE	TRUE	TAC_TransBac__SpectetIPTG-100101
pdxY	FALSE	FALSE	TRUE	TAC_TransBac__SpectetIPTG-100101
dnaX	FALSE	FALSE	TRUE	TAC_TransBac__SpectetIPTG-100101
yccS	FALSE	FALSE	TRUE	TAC_TransBac__SpectetIPTG-100101
ybaQ	FALSE	FALSE	TRUE	TAC_TransBac__SpectetIPTG-100101
trxB	FALSE	FALSE	TRUE	TAC_TransBac__SpectetIPTG-100101
thiL	FALSE	FALSE	TRUE	TAC_TransBac__SpectetIPTG-100101
glxK	FALSE	FALSE	TRUE	TAC_TransBac__SpectetIPTG-100101
nadE	FALSE	FALSE	TRUE	TAC_TransBac__SpectetIPTG-100101
rsmF	FALSE	FALSE	TRUE	TAC_TransBac__SpectetIPTG-100101
pncA	FALSE	FALSE	TRUE	TAC_TransBac__SpectetIPTG-100101
puuP	FALSE	FALSE	TRUE	TAC_TransBac__SpectetIPTG-100101
sutR	FALSE	FALSE	TRUE	TAC_TransBac__SpectetIPTG-100101
yoaJ	FALSE	FALSE	TRUE	TAC_TransBac__SpectetIPTG-100101
paaF	FALSE	FALSE	TRUE	TAC_TransBac__SpectetIPTG-100101
paaG	FALSE	FALSE	TRUE	TAC_TransBac__SpectetIPTG-100101
ybeL	FALSE	FALSE	TRUE	TAC_TransBac__SpectetIPTG-100101
yagL	FALSE	FALSE	TRUE	TAC_TransBac__SpectetIPTG-100101
osmC	FALSE	FALSE	TRUE	TAC_TransBac__SpectetIPTG-100101
yneK	FALSE	FALSE	TRUE	TAC_TransBac__SpectetIPTG-100101
yciG	FALSE	FALSE	TRUE	TAC_TransBac__SpectetIPTG-100101
proY	FALSE	FALSE	TRUE	TAC_TransBac__SpectetIPTG-100101
ybaP	FALSE	FALSE	TRUE	TAC_TransBac__SpectetIPTG-100101
yahF	FALSE	FALSE	TRUE	TAC_TransBac__SpectetIPTG-100101
ybbA	FALSE	FALSE	TRUE	TAC_TransBac__SpectetIPTG-100101
ycaK	FALSE	FALSE	TRUE	TAC_TransBac__SpectetIPTG-100101
ybbY	FALSE	FALSE	TRUE	TAC_TransBac__SpectetIPTG-100101
ybcI	FALSE	FALSE	TRUE	TAC_TransBac__SpectetIPTG-100101
cbpA	FALSE	FALSE	TRUE	TAC_TransBac__SpectetIPTG-100101
codA	FALSE	FALSE	TRUE	TAC_TransBac__SpectetIPTG-100101
ogt	FALSE	FALSE	TRUE	TAC_TransBac__SpectetIPTG-100101
pgm	FALSE	FALSE	TRUE	TAC_TransBac__SpectetIPTG-100101
betA	FALSE	FALSE	TRUE	TAC_TransBac__SpectetIPTG-100101
ltaE	FALSE	FALSE	TRUE	TAC_TransBac__SpectetIPTG-100101
tauD	FALSE	FALSE	TRUE	TAC_TransBac__SpectetIPTG-100101
cyoB	FALSE	FALSE	TRUE	TAC_TransBac__SpectetIPTG-100101
tesA	FALSE	FALSE	TRUE	TAC_TransBac__SpectetIPTG-100101
mhpA	FALSE	FALSE	TRUE	TAC_TransBac__SpectetIPTG-100101
cysS	FALSE	FALSE	TRUE	TAC_TransBac__SpectetIPTG-100101
prpE	FALSE	FALSE	TRUE	TAC_TransBac__SpectetIPTG-100101
mdlB	FALSE	FALSE	TRUE	TAC_TransBac__SpectetIPTG-100101
mhpF	FALSE	FALSE	TRUE	TAC_TransBac__SpectetIPTG-100101
acrR	FALSE	FALSE	TRUE	TAC_TransBac__SpectetIPTG-100101
ydjX	FALSE	FALSE	TRUE	TAC_TransBac__SpectetIPTG-100101
aroD	FALSE	FALSE	TRUE	TAC_TransBac__SpectetIPTG-100101
rnb	FALSE	FALSE	TRUE	TAC_TransBac__SpectetIPTG-100101
manZ	FALSE	FALSE	TRUE	TAC_TransBac__SpectetIPTG-100101
intD	TRUE	FALSE	TRUE	TAC_TransBac__SpectetIPTG-100101
rpnC	FALSE	FALSE	TRUE	TAC_TransBac__SpectetIPTG-100101
fadE	FALSE	FALSE	TRUE	TAC_TransBac__SpectetIPTG-100101
ybhI	FALSE	FALSE	TRUE	TAC_TransBac__SpectetIPTG-100101
ybhG	FALSE	FALSE	TRUE	TAC_TransBac__SpectetIPTG-100101
tauC	FALSE	FALSE	TRUE	TAC_TransBac__SpectetIPTG-100101
tesB	FALSE	FALSE	TRUE	TAC_TransBac__SpectetIPTG-100101
ycaD	FALSE	FALSE	TRUE	TAC_TransBac__SpectetIPTG-100101
etp	FALSE	FALSE	TRUE	TAC_TransBac__SpectetIPTG-100101
ppiB	FALSE	FALSE	TRUE	TAC_TransBac__SpectetIPTG-100101
mdlA	FALSE	FALSE	TRUE	TAC_TransBac__SpectetIPTG-100101
yaiS	FALSE	FALSE	TRUE	TAC_TransBac__SpectetIPTG-100101
hemH	FALSE	FALSE	TRUE	TAC_TransBac__SpectetIPTG-100101
tauA	FALSE	FALSE	TRUE	TAC_TransBac__SpectetIPTG-100101
aes	FALSE	FALSE	TRUE	TAC_TransBac__SpectetIPTG-100101
fdnG	FALSE	FALSE	TRUE	TAC_TransBac__SpectetIPTG-100101
ydeQ	FALSE	FALSE	TRUE	TAC_TransBac__SpectetIPTG-100101
rpsP	FALSE	FALSE	TRUE	TAC_TransBac__SpectetIPTG-100101
wcaE	FALSE	FALSE	TRUE	TAC_TransBac__SpectetIPTG-100101
sgbH	FALSE	FALSE	TRUE	TAC_TransBac__SpectetIPTG-100101
hsrA	FALSE	FALSE	TRUE	TAC_TransBac__SpectetIPTG-100101
rfaD	FALSE	FALSE	TRUE	TAC_TransBac__SpectetIPTG-100101
wecE	FALSE	FALSE	TRUE	TAC_TransBac__SpectetIPTG-100101
hypA	FALSE	FALSE	TRUE	TAC_TransBac__SpectetIPTG-100101
argE	FALSE	FALSE	TRUE	TAC_TransBac__SpectetIPTG-100101
yjbJ	FALSE	FALSE	TRUE	TAC_TransBac__SpectetIPTG-100101
yhjA	FALSE	FALSE	TRUE	TAC_TransBac__SpectetIPTG-100101
rplS	FALSE	FALSE	TRUE	TAC_TransBac__SpectetIPTG-100101
trmD	FALSE	FALSE	TRUE	TAC_TransBac__SpectetIPTG-100101
pdeN	FALSE	FALSE	TRUE	TAC_TransBac__SpectetIPTG-100101
hycC	FALSE	FALSE	TRUE	TAC_TransBac__SpectetIPTG-100101
ibpA	FALSE	FALSE	TRUE	TAC_TransBac__SpectetIPTG-100101
mutM	FALSE	FALSE	TRUE	TAC_TransBac__SpectetIPTG-100101
atpF	FALSE	FALSE	TRUE	TAC_TransBac__SpectetIPTG-100101
waaG	FALSE	FALSE	TRUE	TAC_TransBac__SpectetIPTG-100101
hemC	FALSE	FALSE	TRUE	TAC_TransBac__SpectetIPTG-100101
lgt	FALSE	FALSE	TRUE	TAC_TransBac__SpectetIPTG-100101
csiD	FALSE	FALSE	TRUE	TAC_TransBac__SpectetIPTG-100101
lhgO	FALSE	FALSE	TRUE	TAC_TransBac__SpectetIPTG-100101
mazF	FALSE	FALSE	TRUE	TAC_TransBac__SpectetIPTG-100101
mazE	FALSE	FALSE	TRUE	TAC_TransBac__SpectetIPTG-100101
eptC	FALSE	FALSE	TRUE	TAC_TransBac__SpectetIPTG-100101
dppC	FALSE	FALSE	TRUE	TAC_TransBac__SpectetIPTG-100101
phnN	FALSE	FALSE	TRUE	TAC_TransBac__SpectetIPTG-100101
rpoE	FALSE	FALSE	TRUE	TAC_TransBac__SpectetIPTG-100101
secB	FALSE	FALSE	TRUE	TAC_TransBac__SpectetIPTG-100101
rarD	FALSE	FALSE	TRUE	TAC_TransBac__SpectetIPTG-100101
ypeB	FALSE	FALSE	TRUE	TAC_TransBac__SpectetIPTG-100101
ppnN	FALSE	FALSE	TRUE	TAC_TransBac__SpectetIPTG-100101
gcvA	FALSE	FALSE	TRUE	TAC_TransBac__SpectetIPTG-100101
yigZ	FALSE	FALSE	TRUE	TAC_TransBac__SpectetIPTG-100101
trkH	FALSE	FALSE	TRUE	TAC_TransBac__SpectetIPTG-100101
xylG	FALSE	FALSE	TRUE	TAC_TransBac__SpectetIPTG-100101
yggR	FALSE	FALSE	TRUE	TAC_TransBac__SpectetIPTG-100101
lysP	FALSE	FALSE	TRUE	TAC_TransBac__SpectetIPTG-100101
luxS	FALSE	FALSE	TRUE	TAC_TransBac__SpectetIPTG-100101
folC	FALSE	FALSE	TRUE	TAC_TransBac__SpectetIPTG-100101
yihI	FALSE	FALSE	TRUE	TAC_TransBac__SpectetIPTG-100101
thiH	FALSE	FALSE	TRUE	TAC_TransBac__SpectetIPTG-100101
rlmJ	FALSE	FALSE	TRUE	TAC_TransBac__SpectetIPTG-100101
yphA	FALSE	FALSE	TRUE	TAC_TransBac__SpectetIPTG-100101
yggX	FALSE	FALSE	TRUE	TAC_TransBac__SpectetIPTG-100101
yqhD	FALSE	FALSE	TRUE	TAC_TransBac__SpectetIPTG-100101
dnaG	FALSE	FALSE	TRUE	TAC_TransBac__SpectetIPTG-100101
plsC	FALSE	FALSE	TRUE	TAC_TransBac__SpectetIPTG-100101
emrA	FALSE	FALSE	TRUE	TAC_TransBac__SpectetIPTG-100101
srlB	FALSE	FALSE	TRUE	TAC_TransBac__SpectetIPTG-100101
yfcL	FALSE	FALSE	TRUE	TAC_TransBac__SpectetIPTG-100101
epmC	FALSE	FALSE	TRUE	TAC_TransBac__SpectetIPTG-100101
ptrA	FALSE	FALSE	TRUE	TAC_TransBac__SpectetIPTG-100101
yggW	FALSE	FALSE	TRUE	TAC_TransBac__SpectetIPTG-100101
crr	FALSE	FALSE	TRUE	TAC_TransBac__SpectetIPTG-100101
prlC	FALSE	FALSE	TRUE	TAC_TransBac__SpectetIPTG-100101
fliN	FALSE	FALSE	TRUE	TAC_TransBac__SpectetIPTG-100101
lepB	FALSE	FALSE	TRUE	TAC_TransBac__SpectetIPTG-100101
yeiQ	FALSE	FALSE	TRUE	TAC_TransBac__SpectetIPTG-100101
ygaZ	FALSE	FALSE	TRUE	TAC_TransBac__SpectetIPTG-100101
agaD	FALSE	FALSE	TRUE	TAC_TransBac__SpectetIPTG-100101
folP	FALSE	FALSE	TRUE	TAC_TransBac__SpectetIPTG-100101
yqcA	FALSE	FALSE	TRUE	TAC_TransBac__SpectetIPTG-100101
yfbN	FALSE	FALSE	TRUE	TAC_TransBac__SpectetIPTG-100101
yqeJ	FALSE	FALSE	TRUE	TAC_TransBac__SpectetIPTG-100101
yiiE	FALSE	FALSE	TRUE	TAC_TransBac__SpectetIPTG-100101
sbp	FALSE	FALSE	TRUE	TAC_TransBac__SpectetIPTG-100101
treF	FALSE	FALSE	TRUE	TAC_TransBac__SpectetIPTG-100101
yihN	FALSE	FALSE	TRUE	TAC_TransBac__SpectetIPTG-100101
hypC	FALSE	FALSE	TRUE	TAC_TransBac__SpectetIPTG-100101
gspO	FALSE	FALSE	TRUE	TAC_TransBac__SpectetIPTG-100101
rplO	FALSE	FALSE	TRUE	TAC_TransBac__SpectetIPTG-100101
nrfB	FALSE	FALSE	TRUE	TAC_TransBac__SpectetIPTG-100101
yffQ	FALSE	FALSE	TRUE	TAC_TransBac__SpectetIPTG-100101
ilvB	FALSE	FALSE	TRUE	TAC_TransBac__SpectetIPTG-100101
nlpI	FALSE	FALSE	TRUE	TAC_TransBac__SpectetIPTG-100101
gyrB	FALSE	FALSE	TRUE	TAC_TransBac__SpectetIPTG-100101
ygjR	FALSE	FALSE	TRUE	TAC_TransBac__SpectetIPTG-100101
hybF	FALSE	FALSE	TRUE	TAC_TransBac__SpectetIPTG-100101
yihY	FALSE	FALSE	TRUE	TAC_TransBac__SpectetIPTG-100101
yejB	FALSE	FALSE	TRUE	TAC_TransBac__SpectetIPTG-100101
emrY	FALSE	FALSE	TRUE	TAC_TransBac__SpectetIPTG-100101
kduI	FALSE	FALSE	TRUE	TAC_TransBac__SpectetIPTG-100101
emrK	FALSE	FALSE	TRUE	TAC_TransBac__SpectetIPTG-100101
yfgH	FALSE	FALSE	TRUE	TAC_TransBac__SpectetIPTG-100101
rffT	FALSE	FALSE	TRUE	TAC_TransBac__SpectetIPTG-100101
yijE	FALSE	FALSE	TRUE	TAC_TransBac__SpectetIPTG-100101
feoC	FALSE	FALSE	TRUE	TAC_TransBac__SpectetIPTG-100101
xylH	FALSE	FALSE	TRUE	TAC_TransBac__SpectetIPTG-100101
ytcA	FALSE	FALSE	TRUE	TAC_TransBac__SpectetIPTG-100101
rpsR	FALSE	FALSE	TRUE	TAC_TransBac__SpectetIPTG-100101
topAI	FALSE	FALSE	TRUE	TAC_TransBac__SpectetIPTG-100101
yjdC	FALSE	FALSE	TRUE	TAC_TransBac__SpectetIPTG-100101
idnO	FALSE	FALSE	TRUE	TAC_TransBac__SpectetIPTG-100101
slt	FALSE	FALSE	TRUE	TAC_TransBac__SpectetIPTG-100101
B21_00382	FALSE	FALSE	TRUE	TAC_TransBac__SpectetIPTG-100101
rluF	FALSE	FALSE	TRUE	TAC_TransBac__SpectetIPTG-100101
iadA	FALSE	FALSE	TRUE	TAC_TransBac__SpectetIPTG-100101
yjfY	FALSE	FALSE	TRUE	TAC_TransBac__SpectetIPTG-100101
lamB	FALSE	FALSE	TRUE	TAC_TransBac__SpectetIPTG-100101
yjdI	FALSE	FALSE	TRUE	TAC_TransBac__SpectetIPTG-100101
mcrB	FALSE	FALSE	TRUE	TAC_TransBac__SpectetIPTG-100101
B21_04193	FALSE	FALSE	TRUE	TAC_TransBac__SpectetIPTG-100101
lplA	FALSE	FALSE	TRUE	TAC_TransBac__SpectetIPTG-100101
aspA	FALSE	FALSE	TRUE	TAC_TransBac__SpectetIPTG-100101
B21_00837	TRUE	FALSE	TRUE	TAC_TransBac__SpectetIPTG-100101
yjiK	FALSE	FALSE	TRUE	TAC_TransBac__SpectetIPTG-100101
yjiS	FALSE	FALSE	TRUE	TAC_TransBac__SpectetIPTG-100101
deoB	FALSE	FALSE	TRUE	TAC_TransBac__SpectetIPTG-100101
lysC	FALSE	FALSE	TRUE	TAC_TransBac__SpectetIPTG-100101
rob	FALSE	FALSE	TRUE	TAC_TransBac__SpectetIPTG-100101
B21_01425	FALSE	FALSE	TRUE	TAC_TransBac__SpectetIPTG-100101
pmrR	FALSE	FALSE	TRUE	TAC_TransBac__SpectetIPTG-100101
ytfJ	FALSE	FALSE	TRUE	TAC_TransBac__SpectetIPTG-100101
B21_01498	FALSE	FALSE	TRUE	TAC_TransBac__SpectetIPTG-100101
B21_03475	TRUE	FALSE	TRUE	TAC_TransBac__SpectetIPTG-100101
dnaB	FALSE	FALSE	TRUE	TAC_TransBac__SpectetIPTG-100101
B21_03389	FALSE	FALSE	TRUE	TAC_TransBac__SpectetIPTG-100101
yjtD	FALSE	FALSE	TRUE	TAC_TransBac__SpectetIPTG-100101
mrr	FALSE	FALSE	TRUE	TAC_TransBac__SpectetIPTG-1001001
yfjZ	TRUE	FALSE	FALSE	TAC_TransBac__SpectetIPTG-100101
		FALSE	TRUE	TAC_TransBac__SpectetIPTG-100101
	FALSE	FALSE	TRUE	TAC_TransBac__SpectetIPTG-100101
yagM	TRUE	FALSE	FALSE	TAC_TransBac__SpectetIPTG-1001001
yqcA	FALSE	FALSE	TRUE	TAC_TransBac__SpectetIPTG-1001001
pinR	TRUE	FALSE	FALSE	TAC_TransBac__SpectetIPTG-100101
yfjR	TRUE	FALSE	FALSE	TAC_TransBac__SpectetIPTG-100101
yfjJ	TRUE	FALSE	FALSE	TAC_TransBac__SpectetIPTG-100101
mog	TRUE	FALSE	TRUE	TAC_TransBac__SpectetIPTG-100101
mog	TRUE	FALSE	FALSE	TAC_TransBac__SpectetIPTG-100101
chbC	FALSE	FALSE	TRUE	TAC_TransBac__SpectetIPTG-100101
cysH	FALSE	FALSE	TRUE	TAC_TransBac__SpectetIPTG-1001001
sgcC	TRUE	FALSE	FALSE	TAC_TransBac__SpectetIPTG-100101
yjhP	TRUE	FALSE	FALSE	TAC_TransBac__SpectetIPTG-100101
ymfQ	TRUE	FALSE	FALSE	TAC_TransBac__SpectetIPTG-100101
		FALSE	TRUE	TAC_TransBac__SpectetIPTG-1001001
B21_00843	TRUE	FALSE	FALSE	TAC_TransBac__SpectetIPTG-100101
sgcQ	TRUE	FALSE	FALSE	TAC_TransBac__SpectetIPTG-100101
yjhB	TRUE	FALSE	FALSE	TAC_TransBac__SpectetIPTG-100101
insG	TRUE	FALSE	FALSE	TAC_TransBac__SpectetIPTG-100101
rspB	TRUE	FALSE	FALSE	TAC_TransBac__SpectetIPTG-1001001
ppdA	FALSE	FALSE	TRUE	TAC_TransBac__SpectetIPTG-1001001
rzpD	TRUE	FALSE	FALSE	TAC_TransBac__SpectetIPTG-1001001
ybcN	TRUE	FALSE	FALSE	TAC_TransBac__SpectetIPTG-100101
ygcE	FALSE	FALSE	TRUE	TAC_TransBac__SpectetIPTG-1001001
relE	TRUE	FALSE	FALSE	TAC_TransBac__SpectetIPTG-100101
ymfR	TRUE	FALSE	FALSE	TAC_TransBac__SpectetIPTG-100101
ydfB	TRUE	FALSE	FALSE	TAC_TransBac__SpectetIPTG-1001001
yhaJ	FALSE	FALSE	TRUE	TAC_TransBac__SpectetIPTG-100101
intA	TRUE	FALSE	FALSE	TAC_TransBac__SpectetIPTG-1001001
ybcW	TRUE	FALSE	FALSE	TAC_TransBac__SpectetIPTG-1001001
thiQ	FALSE	FALSE	TRUE	TAC_TransBac__SpectetIPTG-100101
xthA	FALSE	FALSE	TRUE	TAC_TransBac__SpectetIPTG-1001001
mobB	FALSE	FALSE	TRUE	TAC_TransBac__SpectetIPTG-1001001
lptF	FALSE	FALSE	TRUE	TAC_TransBac__SpectetIPTG-100101
ydfK	TRUE	FALSE	FALSE	TAC_TransBac__SpectetIPTG-1001001
sgcE	TRUE	FALSE	FALSE	TAC_TransBac__SpectetIPTG-1001001
ttcA	TRUE	FALSE	FALSE	TAC_TransBac__SpectetIPTG-1001001
B21_00848	TRUE	FALSE	FALSE	TAC_TransBac__SpectetIPTG-1001001
cbeA	TRUE	FALSE	FALSE	TAC_TransBac__SpectetIPTG-1001001
hycB	FALSE	FALSE	TRUE	TAC_TransBac__SpectetIPTG-1001001
B21_00852	TRUE	FALSE	FALSE	TAC_TransBac__SpectetIPTG-100101
ydaG	TRUE	FALSE	FALSE	TAC_TransBac__SpectetIPTG-1001001
B21_03470	TRUE	FALSE	FALSE	TAC_TransBac__SpectetIPTG-1001001
thiQ	FALSE	FALSE	TRUE	TAC_TransBac__SpectetIPTG-1001001
B21_00833	TRUE	FALSE	FALSE	TAC_TransBac__SpectetIPTG-100101
ndk	FALSE	FALSE	TRUE	TAC_TransBac__SpectetIPTG-1001001
ymfL	TRUE	FALSE	FALSE	TAC_TransBac__SpectetIPTG-100101
appY	TRUE	FALSE	FALSE	TAC_TransBac__SpectetIPTG-1001001
ybeT	FALSE	FALSE	TRUE	TAC_TransBac__SpectetIPTG-100101
B21_01931	TRUE	FALSE	FALSE	TAC_TransBac__SpectetIPTG-1001001
thrS	FALSE	FALSE	TRUE	TAC_TransBac__SpectetIPTG-1001001
B21_00836	TRUE	FALSE	FALSE	TAC_TransBac__SpectetIPTG-100101
ymfD	TRUE	FALSE	FALSE	TAC_TransBac__SpectetIPTG-1001001
intA	TRUE	FALSE	FALSE	TAC_TransBac__SpectetIPTG-100101
ydaN	TRUE	FALSE	FALSE	TAC_TransBac__SpectetIPTG-1001001
fecR	TRUE	FALSE	FALSE	TAC_TransBac__SpectetIPTG-100101
B21_01526	TRUE	FALSE	FALSE	TAC_TransBac__SpectetIPTG-100101
B21_00852	TRUE	FALSE	FALSE	TAC_TransBac__SpectetIPTG-1001001
B21_00708	TRUE	FALSE	FALSE	TAC_TransBac__SpectetIPTG-1001001
intE	TRUE	FALSE	TRUE	TAC_TransBac__SpectetIPTG-1001001
yagK	TRUE	FALSE	FALSE	TAC_TransBac__SpectetIPTG-100101
yjhU	TRUE	FALSE	FALSE	TAC_TransBac__SpectetIPTG-1001001
ydfB	TRUE	FALSE	FALSE	TAC_TransBac__SpectetIPTG-100101
ypjD	FALSE	FALSE	TRUE	TAC_TransBac__SpectetIPTG-100101
ydfN	TRUE	FALSE	FALSE	TAC_TransBac__SpectetIPTG-1001001
nanC	TRUE	FALSE	FALSE	TAC_TransBac__SpectetIPTG-100101
proW	FALSE	FALSE	TRUE	TAC_TransBac__SpectetIPTG-1001001
stfR	TRUE	FALSE	FALSE	TAC_TransBac__SpectetIPTG-1001001
B21_01933	TRUE	FALSE	FALSE	TAC_TransBac__SpectetIPTG-100101
ygcE	FALSE	FALSE	TRUE	TAC_TransBac__SpectetIPTG-100101
ttcA	TRUE	FALSE	FALSE	TAC_TransBac__SpectetIPTG-100101
ymfJ	TRUE	FALSE	FALSE	TAC_TransBac__SpectetIPTG-1001001
B21_00707	TRUE	FALSE	FALSE	TAC_TransBac__SpectetIPTG-100101
sgcX	TRUE	FALSE	FALSE	TAC_TransBac__SpectetIPTG-1001001
chbC	FALSE	FALSE	TRUE	TAC_TransBac__SpectetIPTG-1001001
yeeT	TRUE	FALSE	FALSE	TAC_TransBac__SpectetIPTG-100101
cspI	TRUE	FALSE	FALSE	TAC_TransBac__SpectetIPTG-1001001
yeeS	TRUE	FALSE	FALSE	TAC_TransBac__SpectetIPTG-100101
yagM	TRUE	FALSE	FALSE	TAC_TransBac__SpectetIPTG-100101
B21_00845	TRUE	FALSE	FALSE	TAC_TransBac__SpectetIPTG-100101
lapB	FALSE	FALSE	TRUE	TAC_TransBac__SpectetIPTG-100101
ypjD	FALSE	FALSE	TRUE	TAC_TransBac__SpectetIPTG-1001001
gdhA	FALSE	FALSE	TRUE	TAC_TransBac__SpectetIPTG-1001001
B21_01927	TRUE	FALSE	FALSE	TAC_TransBac__SpectetIPTG-1001001
B21_01521	TRUE	FALSE	FALSE	TAC_TransBac__SpectetIPTG-1001001
holE	FALSE	FALSE	TRUE	TAC_TransBac__SpectetIPTG-1001001
mmuP	TRUE	FALSE	FALSE	TAC_TransBac__SpectetIPTG-100101
dsbC	FALSE	FALSE	TRUE	TAC_TransBac__SpectetIPTG-100101
ydfO	TRUE	FALSE	FALSE	TAC_TransBac__SpectetIPTG-100101
dicA	TRUE	FALSE	FALSE	TAC_TransBac__SpectetIPTG-100101
mmuP	TRUE	FALSE	FALSE	TAC_TransBac__SpectetIPTG-1001001
ggt	FALSE	FALSE	TRUE	TAC_TransBac__SpectetIPTG-1001001
B21_00847	TRUE	FALSE	FALSE	TAC_TransBac__SpectetIPTG-100101
tfaR	TRUE	FALSE	FALSE	TAC_TransBac__SpectetIPTG-1001001
B21_01353	TRUE	FALSE	FALSE	TAC_TransBac__SpectetIPTG-1001001
sgcR	TRUE	FALSE	FALSE	TAC_TransBac__SpectetIPTG-1001001
ndk	FALSE	FALSE	TRUE	TAC_TransBac__SpectetIPTG-100101
ygbJ	FALSE	FALSE	TRUE	TAC_TransBac__SpectetIPTG-100101
ybcW	TRUE	FALSE	FALSE	TAC_TransBac__SpectetIPTG-100101
B21_00854	TRUE	FALSE	FALSE	TAC_TransBac__SpectetIPTG-100101
trxB	FALSE	FALSE	TRUE	TAC_TransBac__SpectetIPTG-1001001
yfjI	TRUE	FALSE	FALSE	TAC_TransBac__SpectetIPTG-100101
B21_00846	TRUE	FALSE	FALSE	TAC_TransBac__SpectetIPTG-100101
nanM	TRUE	FALSE	FALSE	TAC_TransBac__SpectetIPTG-100101
proV	FALSE	FALSE	TRUE	TAC_TransBac__SpectetIPTG-100101
glyQ	FALSE	FALSE	TRUE	TAC_TransBac__SpectetIPTG-100101
yagN	TRUE	FALSE	FALSE	TAC_TransBac__SpectetIPTG-100101
bssS	FALSE	FALSE	TRUE	TAC_TransBac__SpectetIPTG-100101
ynaK	TRUE	FALSE	FALSE	TAC_TransBac__SpectetIPTG-100101
ydaG	TRUE	FALSE	FALSE	TAC_TransBac__SpectetIPTG-100101
ydfV	TRUE	FALSE	FALSE	TAC_TransBac__SpectetIPTG-100101
essD	TRUE	FALSE	FALSE	TAC_TransBac__SpectetIPTG-1001001
B21_01997	FALSE	FALSE	TRUE	TAC_TransBac__SpectetIPTG-100101
lysA	FALSE	FALSE	TRUE	TAC_TransBac__SpectetIPTG-1001001
intF	TRUE	FALSE	FALSE	TAC_TransBac__SpectetIPTG-100101
relB	TRUE	FALSE	FALSE	TAC_TransBac__SpectetIPTG-100101
yfdS	TRUE	FALSE	FALSE	TAC_TransBac__SpectetIPTG-100101
proW	FALSE	FALSE	TRUE	TAC_TransBac__SpectetIPTG-100101
relE	TRUE	FALSE	FALSE	TAC_TransBac__SpectetIPTG-1001001
tfaE	TRUE	FALSE	FALSE	TAC_TransBac__SpectetIPTG-100101
hokD	TRUE	FALSE	FALSE	TAC_TransBac__SpectetIPTG-1001001
appY	TRUE	FALSE	FALSE	TAC_TransBac__SpectetIPTG-100101
pinQ	TRUE	FALSE	FALSE	TAC_TransBac__SpectetIPTG-100101
B21_00849	TRUE	FALSE	FALSE	TAC_TransBac__SpectetIPTG-100101
nohB	TRUE	FALSE	FALSE	TAC_TransBac__SpectetIPTG-1001001
yjhC	TRUE	FALSE	FALSE	TAC_TransBac__SpectetIPTG-1001001
dicC	TRUE	FALSE	FALSE	TAC_TransBac__SpectetIPTG-1001001
ymfK	TRUE	FALSE	FALSE	TAC_TransBac__SpectetIPTG-1001001
B21_00842	TRUE	FALSE	FALSE	TAC_TransBac__SpectetIPTG-1001001
mrr	FALSE	FALSE	TRUE	TAC_TransBac__SpectetIPTG-100101
abpB	TRUE	FALSE	FALSE	TAC_TransBac__SpectetIPTG-1001001
fecC	TRUE	FALSE	FALSE	TAC_TransBac__SpectetIPTG-1001001
yagK	TRUE	FALSE	FALSE	TAC_TransBac__SpectetIPTG-1001001
dgcM	TRUE	FALSE	FALSE	TAC_TransBac__SpectetIPTG-100101
B21_01355	TRUE	FALSE	FALSE	TAC_TransBac__SpectetIPTG-100101
ybcV	TRUE	FALSE	FALSE	TAC_TransBac__SpectetIPTG-100101
B21_01930	TRUE	FALSE	FALSE	TAC_TransBac__SpectetIPTG-1001001
B21_03471	TRUE	FALSE	FALSE	TAC_TransBac__SpectetIPTG-100101
B21_00716	TRUE	FALSE	FALSE	TAC_TransBac__SpectetIPTG-1001001
yjhP	TRUE	FALSE	FALSE	TAC_TransBac__SpectetIPTG-1001001
emrE	TRUE	FALSE	FALSE	TAC_TransBac__SpectetIPTG-1001001
xthA	FALSE	FALSE	TRUE	TAC_TransBac__SpectetIPTG-100101
B21_01933	TRUE	FALSE	FALSE	TAC_TransBac__SpectetIPTG-1001001
ymfM	TRUE	FALSE	FALSE	TAC_TransBac__SpectetIPTG-100101
ybcL	TRUE	FALSE	FALSE	TAC_TransBac__SpectetIPTG-1001001
trkG	TRUE	FALSE	FALSE	TAC_TransBac__SpectetIPTG-100101
argC	FALSE	FALSE	TRUE	TAC_TransBac__SpectetIPTG-100101
rsmF	FALSE	FALSE	TRUE	TAC_TransBac__SpectetIPTG-1001001
abpA	TRUE	FALSE	FALSE	TAC_TransBac__SpectetIPTG-100101
proV	FALSE	FALSE	TRUE	TAC_TransBac__SpectetIPTG-1001001
ycbF	FALSE	FALSE	TRUE	TAC_TransBac__SpectetIPTG-1001001
B21_00834	TRUE	FALSE	FALSE	TAC_TransBac__SpectetIPTG-100101
nhaA	TRUE	FALSE	FALSE	TAC_TransBac__SpectetIPTG-100101
B21_03471	TRUE	FALSE	FALSE	TAC_TransBac__SpectetIPTG-1001001
ymfJ	TRUE	FALSE	FALSE	TAC_TransBac__SpectetIPTG-100101
fucA	FALSE	FALSE	TRUE	TAC_TransBac__SpectetIPTG-100101
B21_03474	TRUE	FALSE	FALSE	TAC_TransBac__SpectetIPTG-100101
ggt	FALSE	FALSE	TRUE	TAC_TransBac__SpectetIPTG-100101
yjhC	TRUE	FALSE	FALSE	TAC_TransBac__SpectetIPTG-100101
fecD	TRUE	FALSE	FALSE	TAC_TransBac__SpectetIPTG-100101
yjhQ	TRUE	FALSE	FALSE	TAC_TransBac__SpectetIPTG-1001001
B21_00848	TRUE	FALSE	FALSE	TAC_TransBac__SpectetIPTG-100101
B21_03468	TRUE	FALSE	FALSE	TAC_TransBac__SpectetIPTG-1001001
fecC	TRUE	FALSE	FALSE	TAC_TransBac__SpectetIPTG-100101
borD	TRUE	FALSE	FALSE	TAC_TransBac__SpectetIPTG-100101
dicB	TRUE	FALSE	FALSE	TAC_TransBac__SpectetIPTG-1001001
B21_01927	TRUE	FALSE	FALSE	TAC_TransBac__SpectetIPTG-100101
csgF	FALSE	FALSE	TRUE	TAC_TransBac__SpectetIPTG-1001001
ygbJ	FALSE	FALSE	TRUE	TAC_TransBac__SpectetIPTG-1001001
fucA	FALSE	FALSE	TRUE	TAC_TransBac__SpectetIPTG-1001001
B21_00854	TRUE	FALSE	FALSE	TAC_TransBac__SpectetIPTG-1001001
ynfN	TRUE	FALSE	FALSE	TAC_TransBac__SpectetIPTG-1001001
ymfQ	TRUE	FALSE	FALSE	TAC_TransBac__SpectetIPTG-1001001
yfdS	TRUE	FALSE	FALSE	TAC_TransBac__SpectetIPTG-1001001
ligB	FALSE	FALSE	TRUE	TAC_TransBac__SpectetIPTG-100101
ymfR	TRUE	FALSE	FALSE	TAC_TransBac__SpectetIPTG-1001001
pinR	TRUE	FALSE	FALSE	TAC_TransBac__SpectetIPTG-1001001
intF	TRUE	FALSE	FALSE	TAC_TransBac__SpectetIPTG-1001001
B21_00838	TRUE	FALSE	FALSE	TAC_TransBac__SpectetIPTG-1001001
nhaA	TRUE	FALSE	FALSE	TAC_TransBac__SpectetIPTG-1001001
ypjK	TRUE	FALSE	FALSE	TAC_TransBac__SpectetIPTG-100101
rnlB	TRUE	FALSE	FALSE	TAC_TransBac__SpectetIPTG-100101
ydfI	TRUE	FALSE	FALSE	TAC_TransBac__SpectetIPTG-100101
B21_01353	TRUE	FALSE	FALSE	TAC_TransBac__SpectetIPTG-100101
flxA	TRUE	FALSE	FALSE	TAC_TransBac__SpectetIPTG-100101
paoD	TRUE	FALSE	FALSE	TAC_TransBac__SpectetIPTG-100101
abpB	TRUE	FALSE	FALSE	TAC_TransBac__SpectetIPTG-100101
B21_00838	TRUE	FALSE	FALSE	TAC_TransBac__SpectetIPTG-100101
fecE	TRUE	FALSE	FALSE	TAC_TransBac__SpectetIPTG-1001001
ybcK	TRUE	FALSE	FALSE	TAC_TransBac__SpectetIPTG-100101
yfjX	TRUE	FALSE	FALSE	TAC_TransBac__SpectetIPTG-100101
yfdR	TRUE	FALSE	FALSE	TAC_TransBac__SpectetIPTG-1001001
yagG	TRUE	FALSE	FALSE	TAC_TransBac__SpectetIPTG-1001001
yfjT	TRUE	FALSE	FALSE	TAC_TransBac__SpectetIPTG-1001001
ymfL	TRUE	FALSE	FALSE	TAC_TransBac__SpectetIPTG-1001001
dicC	TRUE	FALSE	FALSE	TAC_TransBac__SpectetIPTG-100101
B21_00842	TRUE	FALSE	FALSE	TAC_TransBac__SpectetIPTG-100101
minD	FALSE	FALSE	TRUE	TAC_TransBac__SpectetIPTG-100101
ybcO	TRUE	FALSE	FALSE	TAC_TransBac__SpectetIPTG-100101
nhaR	TRUE	FALSE	FALSE	TAC_TransBac__SpectetIPTG-1001001
mcrC	FALSE	FALSE	TRUE	TAC_TransBac__SpectetIPTG-100101
B21_03476	TRUE	FALSE	FALSE	TAC_TransBac__SpectetIPTG-100101
yjhU	TRUE	FALSE	FALSE	TAC_TransBac__SpectetIPTG-100101
tolR	FALSE	FALSE	TRUE	TAC_TransBac__SpectetIPTG-100101
intS	TRUE	FALSE	FALSE	TAC_TransBac__SpectetIPTG-100101
B21_04110	TRUE	FALSE	FALSE	TAC_TransBac__SpectetIPTG-100101
fecD	TRUE	FALSE	FALSE	TAC_TransBac__SpectetIPTG-1001001
sgcR	TRUE	FALSE	FALSE	TAC_TransBac__SpectetIPTG-100101
sgcC	TRUE	FALSE	FALSE	TAC_TransBac__SpectetIPTG-1001001
fecR	TRUE	FALSE	FALSE	TAC_TransBac__SpectetIPTG-1001001
ycfK	TRUE	FALSE	FALSE	TAC_TransBac__SpectetIPTG-100101
relB	TRUE	FALSE	FALSE	TAC_TransBac__SpectetIPTG-1001001
B21_00711	TRUE	FALSE	FALSE	TAC_TransBac__SpectetIPTG-1001001
ynaK	TRUE	FALSE	FALSE	TAC_TransBac__SpectetIPTG-1001001
B21_00711	TRUE	FALSE	FALSE	TAC_TransBac__SpectetIPTG-100101
ydfT	TRUE	FALSE	FALSE	TAC_TransBac__SpectetIPTG-1001001
pcm	FALSE	FALSE	TRUE	TAC_TransBac__SpectetIPTG-1001001
lolE	FALSE	FALSE	TRUE	TAC_TransBac__SpectetIPTG-100101
abpA	TRUE	FALSE	FALSE	TAC_TransBac__SpectetIPTG-1001001
yfjY	TRUE	FALSE	FALSE	TAC_TransBac__SpectetIPTG-100101
ymfM	TRUE	FALSE	FALSE	TAC_TransBac__SpectetIPTG-1001001
yagN	TRUE	FALSE	FALSE	TAC_TransBac__SpectetIPTG-1001001
nanC	TRUE	FALSE	FALSE	TAC_TransBac__SpectetIPTG-1001001
psuT	FALSE	FALSE	TRUE	TAC_TransBac__SpectetIPTG-100101
trkG	TRUE	FALSE	FALSE	TAC_TransBac__SpectetIPTG-1001001
ydfK	TRUE	FALSE	FALSE	TAC_TransBac__SpectetIPTG-100101
lit	TRUE	FALSE	FALSE	TAC_TransBac__SpectetIPTG-100101
mdfA	FALSE	FALSE	TRUE	TAC_TransBac__SpectetIPTG-100101
yfjX	TRUE	FALSE	FALSE	TAC_TransBac__SpectetIPTG-1001001
nhaR	TRUE	FALSE	FALSE	TAC_TransBac__SpectetIPTG-100101
yfjI	TRUE	FALSE	FALSE	TAC_TransBac__SpectetIPTG-1001001
B21_00841	TRUE	FALSE	FALSE	TAC_TransBac__SpectetIPTG-1001001
fecE	TRUE	FALSE	FALSE	TAC_TransBac__SpectetIPTG-100101
paoD	TRUE	FALSE	FALSE	TAC_TransBac__SpectetIPTG-1001001
livH	FALSE	FALSE	TRUE	TAC_TransBac__SpectetIPTG-100101
ydfI	TRUE	FALSE	FALSE	TAC_TransBac__SpectetIPTG-1001001
ybcO	TRUE	FALSE	FALSE	TAC_TransBac__SpectetIPTG-1001001
B21_00851	TRUE	FALSE	FALSE	TAC_TransBac__SpectetIPTG-1001001
ybcV	TRUE	FALSE	FALSE	TAC_TransBac__SpectetIPTG-1001001
pcm	FALSE	FALSE	TRUE	TAC_TransBac__SpectetIPTG-100101
mcrA	TRUE	FALSE	FALSE	TAC_TransBac__SpectetIPTG-1001001
borD	TRUE	FALSE	FALSE	TAC_TransBac__SpectetIPTG-1001001
B21_00021	TRUE	FALSE	FALSE	TAC_TransBac__SpectetIPTG-100101
emrE	TRUE	FALSE	FALSE	TAC_TransBac__SpectetIPTG-100101
ybcN	TRUE	FALSE	FALSE	TAC_TransBac__SpectetIPTG-1001001
rnlB	TRUE	FALSE	FALSE	TAC_TransBac__SpectetIPTG-1001001
yjhI	TRUE	FALSE	FALSE	TAC_TransBac__SpectetIPTG-1001001
eamB	FALSE	FALSE	TRUE	TAC_TransBac__SpectetIPTG-1001001
yfjM	TRUE	FALSE	FALSE	TAC_TransBac__SpectetIPTG-1001001
ydfV	TRUE	FALSE	FALSE	TAC_TransBac__SpectetIPTG-1001001
yfdI	TRUE	FALSE	FALSE	TAC_TransBac__SpectetIPTG-100101
nanM	TRUE	FALSE	FALSE	TAC_TransBac__SpectetIPTG-1001001
ydfO	TRUE	FALSE	FALSE	TAC_TransBac__SpectetIPTG-1001001
rrrQ	TRUE	FALSE	FALSE	TAC_TransBac__SpectetIPTG-1001001
pinQ	TRUE	FALSE	FALSE	TAC_TransBac__SpectetIPTG-1001001
B21_00851	TRUE	FALSE	FALSE	TAC_TransBac__SpectetIPTG-100101
yfjT	TRUE	FALSE	FALSE	TAC_TransBac__SpectetIPTG-100101
yfjY	TRUE	FALSE	FALSE	TAC_TransBac__SpectetIPTG-1001001
dapA	FALSE	FALSE	TRUE	TAC_TransBac__SpectetIPTG-1001001
ybdZ	FALSE	FALSE	TRUE	TAC_TransBac__SpectetIPTG-100101
lacY	FALSE	FALSE	TRUE	TAC_TransBac__SpectetIPTG-100101
flxA	TRUE	FALSE	FALSE	TAC_TransBac__SpectetIPTG-1001001
ybcL	TRUE	FALSE	FALSE	TAC_TransBac__SpectetIPTG-100101
dapA	FALSE	FALSE	TRUE	TAC_TransBac__SpectetIPTG-100101
B21_00021	TRUE	FALSE	FALSE	TAC_TransBac__SpectetIPTG-1001001
yfaL	FALSE	FALSE	TRUE	TAC_TransBac__SpectetIPTG-100101
rrrQ	TRUE	FALSE	FALSE	TAC_TransBac__SpectetIPTG-100101
yphH	FALSE	FALSE	TRUE	TAC_TransBac__SpectetIPTG-1001001
yafY	FALSE	FALSE	TRUE	TAC_TransBac__SpectetIPTG-100101
cbtA	TRUE	FALSE	FALSE	TAC_TransBac__SpectetIPTG-1001001
elfC	FALSE	FALSE	TRUE	TAC_TransBac__SpectetIPTG-100101
csgG	FALSE	FALSE	TRUE	TAC_TransBac__SpectetIPTG-100101
ycgV	FALSE	FALSE	TRUE	TAC_TransBac__SpectetIPTG-100101

### Sheet: TIC.MOB.prophage.data
gene.name	prophage.gene	hit	flagged	filename.prefix
racC	TRUE	TRUE	FALSE	TIC_MOB__SpecamparaIPTG-100100201
racC	TRUE	TRUE	FALSE	TIC_MOB__SpecamparaIPTG-10010021
hycE	FALSE	TRUE	TRUE	TIC_MOB__SpecamparaIPTG-100100201
ybeD	FALSE	TRUE	FALSE	TIC_MOB__SpecamparaIPTG-100100201
chpS	FALSE	TRUE	FALSE	TIC_MOB__SpecamparaIPTG-100100201
clpX	FALSE	TRUE	FALSE	TIC_MOB__SpecamparaIPTG-100100201
mhpR	FALSE	TRUE	FALSE	TIC_MOB__SpecamparaIPTG-100100201
ybeD	FALSE	TRUE	FALSE	TIC_MOB__SpecamparaIPTG-10010021
infB	FALSE	TRUE	TRUE	TIC_MOB__SpecamparaIPTG-10010021
infB	FALSE	TRUE	FALSE	TIC_MOB__SpecamparaIPTG-100100201
yfbN	FALSE	TRUE	FALSE	TIC_MOB__SpecamparaIPTG-10010021
tcdA	FALSE	TRUE	FALSE	TIC_MOB__SpecamparaIPTG-10010021
clpA	FALSE	TRUE	FALSE	TIC_MOB__SpecamparaIPTG-10010021
clpA	FALSE	TRUE	FALSE	TIC_MOB__SpecamparaIPTG-100100201
dtd	FALSE	TRUE	FALSE	TIC_MOB__SpecamparaIPTG-10010021
mhpE	FALSE	TRUE	FALSE	TIC_MOB__SpecamparaIPTG-10010021
ugpC	FALSE	TRUE	FALSE	TIC_MOB__SpecamparaIPTG-10010021
leuS	FALSE	TRUE	TRUE	TIC_MOB__SpecamparaIPTG-10010021
glpE	FALSE	TRUE	FALSE	TIC_MOB__SpecamparaIPTG-10010021
dsrB	FALSE	TRUE	FALSE	TIC_MOB__SpecamparaIPTG-10010021
dnaJ	TRUE	TRUE	FALSE	TIC_MOB__SpecamparaIPTG-10010021
yjhC	TRUE	TRUE	FALSE	TIC_MOB__SpecamparaIPTG-10010021
yfjH	TRUE	TRUE	FALSE	TIC_MOB__SpecamparaIPTG-100100201
ydaW	TRUE	TRUE	FALSE	TIC_MOB__SpecamparaIPTG-100100201
nhaR	TRUE	TRUE	FALSE	TIC_MOB__SpecamparaIPTG-10010021
chpS	FALSE	FALSE	TRUE	TIC_MOB__SpecamparaIPTG-10010021
clpX	FALSE	FALSE	TRUE	TIC_MOB__SpecamparaIPTG-10010021
paaK	FALSE	FALSE	TRUE	TIC_MOB__SpecamparaIPTG-10010021
yfjH	TRUE	FALSE	TRUE	TIC_MOB__SpecamparaIPTG-10010021
pepA	FALSE	FALSE	TRUE	TIC_MOB__SpecamparaIPTG-100100201
hycE	FALSE	FALSE	TRUE	TIC_MOB__SpecamparaIPTG-10010021
prfB	FALSE	FALSE	TRUE	TIC_MOB__SpecamparaIPTG-10010021
ybcL	TRUE	FALSE	FALSE	TIC_MOB__SpecamparaIPTG-10010021
ybcK	TRUE	FALSE	TRUE	TIC_MOB__SpecamparaIPTG-10010021
sxy	FALSE	FALSE	TRUE	TIC_MOB__SpecamparaIPTG-10010021
tfaP	TRUE	FALSE	FALSE	TIC_MOB__SpecamparaIPTG-10010021
ariR	FALSE	FALSE	TRUE	TIC_MOB__SpecamparaIPTG-10010021
pepA	FALSE	FALSE	TRUE	TIC_MOB__SpecamparaIPTG-10010021
ybcL	TRUE	FALSE	FALSE	TIC_MOB__SpecamparaIPTG-100100201
yagK	TRUE	FALSE	TRUE	TIC_MOB__SpecamparaIPTG-10010021
rplD	FALSE	FALSE	TRUE	TIC_MOB__SpecamparaIPTG-10010021
yjhC	TRUE	FALSE	FALSE	TIC_MOB__SpecamparaIPTG-100100201
ybcK	TRUE	FALSE	FALSE	TIC_MOB__SpecamparaIPTG-100100201
yjhQ	TRUE	FALSE	FALSE	TIC_MOB__SpecamparaIPTG-10010021
diaA	FALSE	FALSE	TRUE	TIC_MOB__SpecamparaIPTG-10010021
nhaR	TRUE	FALSE	FALSE	TIC_MOB__SpecamparaIPTG-100100201
tmcA	FALSE	FALSE	TRUE	TIC_MOB__SpecamparaIPTG-10010021
yfdR	TRUE	FALSE	FALSE	TIC_MOB__SpecamparaIPTG-10010021
paaX	FALSE	FALSE	TRUE	TIC_MOB__SpecamparaIPTG-100100201
glyS	FALSE	FALSE	TRUE	TIC_MOB__SpecamparaIPTG-10010021
diaA	FALSE	FALSE	TRUE	TIC_MOB__SpecamparaIPTG-100100201
paaX	FALSE	FALSE	TRUE	TIC_MOB__SpecamparaIPTG-10010021
sbcB	FALSE	FALSE	TRUE	TIC_MOB__SpecamparaIPTG-100100201
fis	FALSE	FALSE	TRUE	TIC_MOB__SpecamparaIPTG-10010021
paaK	FALSE	FALSE	TRUE	TIC_MOB__SpecamparaIPTG-100100201
sfmF	FALSE	FALSE	TRUE	TIC_MOB__SpecamparaIPTG-100100201
sxy	FALSE	FALSE	TRUE	TIC_MOB__SpecamparaIPTG-100100201
frmR	FALSE	FALSE	TRUE	TIC_MOB__SpecamparaIPTG-10010021
rplS	FALSE	FALSE	TRUE	TIC_MOB__SpecamparaIPTG-100100201
intR	TRUE	FALSE	TRUE	TIC_MOB__SpecamparaIPTG-10010021
yjcE	FALSE	FALSE	TRUE	TIC_MOB__SpecamparaIPTG-10010021
yaaI	TRUE	FALSE	FALSE	TIC_MOB__SpecamparaIPTG-10010021
intR	TRUE	FALSE	FALSE	TIC_MOB__SpecamparaIPTG-100100201
maeA	FALSE	FALSE	TRUE	TIC_MOB__SpecamparaIPTG-100100201
fecD	TRUE	FALSE	TRUE	TIC_MOB__SpecamparaIPTG-10010021
sbcB	FALSE	FALSE	TRUE	TIC_MOB__SpecamparaIPTG-10010021
ariR	FALSE	FALSE	TRUE	TIC_MOB__SpecamparaIPTG-100100201
yjhQ	TRUE	FALSE	FALSE	TIC_MOB__SpecamparaIPTG-100100201
yagB	TRUE	FALSE	FALSE	TIC_MOB__SpecamparaIPTG-10010021
msyB	FALSE	FALSE	TRUE	TIC_MOB__SpecamparaIPTG-100100201
mokC	TRUE	FALSE	TRUE	TIC_MOB__SpecamparaIPTG-100100201
oxc	FALSE	FALSE	TRUE	TIC_MOB__SpecamparaIPTG-10010021
ansP	FALSE	FALSE	TRUE	TIC_MOB__SpecamparaIPTG-100100201
yfjS	TRUE	FALSE	TRUE	TIC_MOB__SpecamparaIPTG-10010021
yfiF	FALSE	FALSE	TRUE	TIC_MOB__SpecamparaIPTG-10010021
intB	TRUE	FALSE	FALSE	TIC_MOB__SpecamparaIPTG-10010021
hyfC	FALSE	FALSE	TRUE	TIC_MOB__SpecamparaIPTG-100100201
citD	FALSE	FALSE	TRUE	TIC_MOB__SpecamparaIPTG-10010021
ratA	FALSE	FALSE	TRUE	TIC_MOB__SpecamparaIPTG-10010021
kilR	TRUE	FALSE	TRUE	TIC_MOB__SpecamparaIPTG-100100201
yagM	TRUE	FALSE	FALSE	TIC_MOB__SpecamparaIPTG-10010021
ycjX	FALSE	FALSE	TRUE	TIC_MOB__SpecamparaIPTG-10010021
ybaN	FALSE	FALSE	TRUE	TIC_MOB__SpecamparaIPTG-10010021
rnlA	TRUE	FALSE	TRUE	TIC_MOB__SpecamparaIPTG-10010021
ansP	FALSE	FALSE	TRUE	TIC_MOB__SpecamparaIPTG-10010021
dnaJ	TRUE	FALSE	FALSE	TIC_MOB__SpecamparaIPTG-100100201
csiR	FALSE	FALSE	TRUE	TIC_MOB__SpecamparaIPTG-10010021
appY	TRUE	FALSE	FALSE	TIC_MOB__SpecamparaIPTG-100100201
macA	FALSE	FALSE	TRUE	TIC_MOB__SpecamparaIPTG-100100201
ydaW	TRUE	FALSE	TRUE	TIC_MOB__SpecamparaIPTG-10010021
tfaP	TRUE	FALSE	FALSE	TIC_MOB__SpecamparaIPTG-100100201
cbtA	TRUE	FALSE	TRUE	TIC_MOB__SpecamparaIPTG-10010021
rplS	FALSE	FALSE	TRUE	TIC_MOB__SpecamparaIPTG-10010021
ycjN	FALSE	FALSE	TRUE	TIC_MOB__SpecamparaIPTG-100100201
essQ	TRUE	FALSE	TRUE	TIC_MOB__SpecamparaIPTG-10010021
yicG	FALSE	FALSE	TRUE	TIC_MOB__SpecamparaIPTG-10010021
yibG	FALSE	FALSE	TRUE	TIC_MOB__SpecamparaIPTG-100100201
dgcT	FALSE	FALSE	TRUE	TIC_MOB__SpecamparaIPTG-10010021
sulA	FALSE	FALSE	TRUE	TIC_MOB__SpecamparaIPTG-100100201
ydjY	FALSE	FALSE	TRUE	TIC_MOB__SpecamparaIPTG-100100201
zapC	FALSE	FALSE	TRUE	TIC_MOB__SpecamparaIPTG-100100201
yagK	TRUE	FALSE	FALSE	TIC_MOB__SpecamparaIPTG-100100201
afuC	TRUE	FALSE	TRUE	TIC_MOB__SpecamparaIPTG-10010021
chiA	FALSE	FALSE	TRUE	TIC_MOB__SpecamparaIPTG-10010021
cspB	TRUE	FALSE	FALSE	TIC_MOB__SpecamparaIPTG-10010021
csiR	FALSE	FALSE	TRUE	TIC_MOB__SpecamparaIPTG-100100201
kilR	TRUE	FALSE	TRUE	TIC_MOB__SpecamparaIPTG-10010021
sieB	TRUE	FALSE	TRUE	TIC_MOB__SpecamparaIPTG-10010021
mdfA	FALSE	FALSE	TRUE	TIC_MOB__SpecamparaIPTG-100100201
hyfC	FALSE	FALSE	TRUE	TIC_MOB__SpecamparaIPTG-10010021
yagM	TRUE	FALSE	FALSE	TIC_MOB__SpecamparaIPTG-100100201
dnaC	FALSE	FALSE	TRUE	TIC_MOB__SpecamparaIPTG-100100201
rob	FALSE	FALSE	TRUE	TIC_MOB__SpecamparaIPTG-10010021
frmR	FALSE	FALSE	TRUE	TIC_MOB__SpecamparaIPTG-100100201
ydiN	FALSE	FALSE	TRUE	TIC_MOB__SpecamparaIPTG-100100201
yiaV	FALSE	FALSE	TRUE	TIC_MOB__SpecamparaIPTG-10010021
ybcY	TRUE	FALSE	FALSE	TIC_MOB__SpecamparaIPTG-10010021
bglH	FALSE	FALSE	TRUE	TIC_MOB__SpecamparaIPTG-100100201
aroL	FALSE	FALSE	TRUE	TIC_MOB__SpecamparaIPTG-10010021
dsdC	TRUE	FALSE	TRUE	TIC_MOB__SpecamparaIPTG-10010021
pgaC	FALSE	FALSE	TRUE	TIC_MOB__SpecamparaIPTG-10010021
ydhB	FALSE	FALSE	TRUE	TIC_MOB__SpecamparaIPTG-10010021
cmoB	FALSE	FALSE	TRUE	TIC_MOB__SpecamparaIPTG-10010021
artM	FALSE	FALSE	TRUE	TIC_MOB__SpecamparaIPTG-100100201
mrdA	FALSE	FALSE	TRUE	TIC_MOB__SpecamparaIPTG-10010021
ydaS	TRUE	FALSE	TRUE	TIC_MOB__SpecamparaIPTG-10010021
yfcO	FALSE	FALSE	TRUE	TIC_MOB__SpecamparaIPTG-100100201
fadR	FALSE	FALSE	TRUE	TIC_MOB__SpecamparaIPTG-10010021
yjcE	FALSE	FALSE	TRUE	TIC_MOB__SpecamparaIPTG-100100201
yfdN	TRUE	FALSE	FALSE	TIC_MOB__SpecamparaIPTG-100100201
mbiA	FALSE	FALSE	TRUE	TIC_MOB__SpecamparaIPTG-10010021
yiaV	FALSE	FALSE	TRUE	TIC_MOB__SpecamparaIPTG-100100201
mukF	FALSE	FALSE	TRUE	TIC_MOB__SpecamparaIPTG-10010021
mdtP	FALSE	FALSE	TRUE	TIC_MOB__SpecamparaIPTG-10010021
dinG	FALSE	FALSE	TRUE	TIC_MOB__SpecamparaIPTG-10010021
nmpC	TRUE	FALSE	TRUE	TIC_MOB__SpecamparaIPTG-10010021
yagL	TRUE	FALSE	TRUE	TIC_MOB__SpecamparaIPTG-100100201
satP	TRUE	FALSE	FALSE	TIC_MOB__SpecamparaIPTG-10010021
yibH	FALSE	FALSE	TRUE	TIC_MOB__SpecamparaIPTG-100100201
mdtP	FALSE	FALSE	TRUE	TIC_MOB__SpecamparaIPTG-100100201
cspI	TRUE	FALSE	FALSE	TIC_MOB__SpecamparaIPTG-10010021
lolE	FALSE	FALSE	TRUE	TIC_MOB__SpecamparaIPTG-10010021
mmuP	TRUE	FALSE	TRUE	TIC_MOB__SpecamparaIPTG-10010021
dnaC	FALSE	FALSE	TRUE	TIC_MOB__SpecamparaIPTG-10010021
emtA	FALSE	FALSE	TRUE	TIC_MOB__SpecamparaIPTG-10010021
yicL	FALSE	FALSE	TRUE	TIC_MOB__SpecamparaIPTG-10010021
ruvB	FALSE	FALSE	TRUE	TIC_MOB__SpecamparaIPTG-100100201
yfjP	TRUE	FALSE	TRUE	TIC_MOB__SpecamparaIPTG-10010021
gcl	FALSE	FALSE	TRUE	TIC_MOB__SpecamparaIPTG-10010021
dsdC	TRUE	FALSE	TRUE	TIC_MOB__SpecamparaIPTG-100100201
fepA	FALSE	FALSE	TRUE	TIC_MOB__SpecamparaIPTG-100100201
sieB	TRUE	FALSE	TRUE	TIC_MOB__SpecamparaIPTG-100100201
afuC	TRUE	FALSE	FALSE	TIC_MOB__SpecamparaIPTG-100100201
dgcM	TRUE	FALSE	FALSE	TIC_MOB__SpecamparaIPTG-10010021
mmuP	TRUE	FALSE	TRUE	TIC_MOB__SpecamparaIPTG-100100201
appY	TRUE	FALSE	TRUE	TIC_MOB__SpecamparaIPTG-10010021
ybfB	FALSE	FALSE	TRUE	TIC_MOB__SpecamparaIPTG-10010021
torY	FALSE	FALSE	TRUE	TIC_MOB__SpecamparaIPTG-100100201
yjhD	TRUE	FALSE	FALSE	TIC_MOB__SpecamparaIPTG-10010021
ralR	TRUE	FALSE	TRUE	TIC_MOB__SpecamparaIPTG-10010021
tcyP	FALSE	FALSE	TRUE	TIC_MOB__SpecamparaIPTG-10010021
yagP	TRUE	FALSE	FALSE	TIC_MOB__SpecamparaIPTG-10010021
cmoB	FALSE	FALSE	TRUE	TIC_MOB__SpecamparaIPTG-100100201
yfdN	TRUE	FALSE	FALSE	TIC_MOB__SpecamparaIPTG-10010021
xdhA	FALSE	FALSE	TRUE	TIC_MOB__SpecamparaIPTG-10010021
yhcF	FALSE	FALSE	TRUE	TIC_MOB__SpecamparaIPTG-10010021
nhaA	TRUE	FALSE	TRUE	TIC_MOB__SpecamparaIPTG-10010021
yicG	FALSE	FALSE	TRUE	TIC_MOB__SpecamparaIPTG-100100201
znuA	FALSE	FALSE	TRUE	TIC_MOB__SpecamparaIPTG-10010021
ydfT	TRUE	FALSE	FALSE	TIC_MOB__SpecamparaIPTG-10010021
modB	FALSE	FALSE	TRUE	TIC_MOB__SpecamparaIPTG-100100201
modC	FALSE	FALSE	TRUE	TIC_MOB__SpecamparaIPTG-100100201
zapC	FALSE	FALSE	TRUE	TIC_MOB__SpecamparaIPTG-10010021
sulA	FALSE	FALSE	TRUE	TIC_MOB__SpecamparaIPTG-10010021
dcuD	FALSE	FALSE	TRUE	TIC_MOB__SpecamparaIPTG-100100201
pgaD	FALSE	FALSE	TRUE	TIC_MOB__SpecamparaIPTG-10010021
cspB	TRUE	FALSE	TRUE	TIC_MOB__SpecamparaIPTG-100100201
yhcB	FALSE	FALSE	TRUE	TIC_MOB__SpecamparaIPTG-10010021
ycjX	FALSE	FALSE	TRUE	TIC_MOB__SpecamparaIPTG-100100201
yhiI	FALSE	FALSE	TRUE	TIC_MOB__SpecamparaIPTG-100100201
ratA	FALSE	FALSE	TRUE	TIC_MOB__SpecamparaIPTG-100100201
lptF	FALSE	FALSE	TRUE	TIC_MOB__SpecamparaIPTG-10010021
rob	FALSE	FALSE	TRUE	TIC_MOB__SpecamparaIPTG-100100201
yfaV	FALSE	FALSE	TRUE	TIC_MOB__SpecamparaIPTG-10010021
znuC	FALSE	FALSE	TRUE	TIC_MOB__SpecamparaIPTG-100100201
hofP	FALSE	FALSE	TRUE	TIC_MOB__SpecamparaIPTG-10010021
dgcM	TRUE	FALSE	FALSE	TIC_MOB__SpecamparaIPTG-100100201
ydfK	TRUE	FALSE	TRUE	TIC_MOB__SpecamparaIPTG-10010021
djlB	FALSE	FALSE	TRUE	TIC_MOB__SpecamparaIPTG-10010021
ydfB	TRUE	FALSE	FALSE	TIC_MOB__SpecamparaIPTG-100100201
yrbG	FALSE	FALSE	TRUE	TIC_MOB__SpecamparaIPTG-10010021
lolC	FALSE	FALSE	TRUE	TIC_MOB__SpecamparaIPTG-100100201
bioF	FALSE	FALSE	TRUE	TIC_MOB__SpecamparaIPTG-100100201
manY	FALSE	FALSE	TRUE	TIC_MOB__SpecamparaIPTG-100100201
relB	TRUE	FALSE	FALSE	TIC_MOB__SpecamparaIPTG-10010021
glvC	FALSE	FALSE	TRUE	TIC_MOB__SpecamparaIPTG-100100201
yfdR	TRUE	FALSE	FALSE	TIC_MOB__SpecamparaIPTG-100100201
znuA	FALSE	FALSE	TRUE	TIC_MOB__SpecamparaIPTG-100100201
hha	FALSE	FALSE	TRUE	TIC_MOB__SpecamparaIPTG-10010021
pinE	TRUE	FALSE	FALSE	TIC_MOB__SpecamparaIPTG-100100201
yqeJ	FALSE	FALSE	TRUE	TIC_MOB__SpecamparaIPTG-10010021
ydiN	FALSE	FALSE	TRUE	TIC_MOB__SpecamparaIPTG-10010021
dbpA	TRUE	FALSE	FALSE	TIC_MOB__SpecamparaIPTG-10010021
yagL	TRUE	FALSE	TRUE	TIC_MOB__SpecamparaIPTG-10010021
ppdA	FALSE	FALSE	TRUE	TIC_MOB__SpecamparaIPTG-100100201
yjhB	TRUE	FALSE	TRUE	TIC_MOB__SpecamparaIPTG-10010021
fadR	FALSE	FALSE	TRUE	TIC_MOB__SpecamparaIPTG-100100201
ycgX	TRUE	FALSE	FALSE	TIC_MOB__SpecamparaIPTG-10010021
otsA	FALSE	FALSE	TRUE	TIC_MOB__SpecamparaIPTG-10010021
dsbB	FALSE	FALSE	TRUE	TIC_MOB__SpecamparaIPTG-10010021
pgaB	FALSE	FALSE	TRUE	TIC_MOB__SpecamparaIPTG-100100201
intE	TRUE	FALSE	FALSE	TIC_MOB__SpecamparaIPTG-100100201
arcA	FALSE	FALSE	TRUE	TIC_MOB__SpecamparaIPTG-10010021
rrrQ	TRUE	FALSE	FALSE	TIC_MOB__SpecamparaIPTG-10010021
malX	FALSE	FALSE	TRUE	TIC_MOB__SpecamparaIPTG-100100201
yfjP	TRUE	FALSE	TRUE	TIC_MOB__SpecamparaIPTG-100100201
yhgE	FALSE	FALSE	TRUE	TIC_MOB__SpecamparaIPTG-10010021
ypjK	TRUE	FALSE	TRUE	TIC_MOB__SpecamparaIPTG-100100201
cydA	FALSE	FALSE	TRUE	TIC_MOB__SpecamparaIPTG-10010021
bioF	FALSE	FALSE	TRUE	TIC_MOB__SpecamparaIPTG-10010021
znuC	FALSE	FALSE	TRUE	TIC_MOB__SpecamparaIPTG-10010021
essQ	TRUE	FALSE	FALSE	TIC_MOB__SpecamparaIPTG-100100201
znuB	FALSE	FALSE	TRUE	TIC_MOB__SpecamparaIPTG-100100201
yfcO	FALSE	FALSE	TRUE	TIC_MOB__SpecamparaIPTG-10010021
yafO	FALSE	FALSE	TRUE	TIC_MOB__SpecamparaIPTG-10010021
nhaA	TRUE	FALSE	TRUE	TIC_MOB__SpecamparaIPTG-100100201
fimZ	FALSE	FALSE	TRUE	TIC_MOB__SpecamparaIPTG-10010021
yfcD	FALSE	FALSE	TRUE	TIC_MOB__SpecamparaIPTG-10010021
bglG	FALSE	FALSE	TRUE	TIC_MOB__SpecamparaIPTG-10010021
dcuD	FALSE	FALSE	TRUE	TIC_MOB__SpecamparaIPTG-10010021
yohK	FALSE	FALSE	TRUE	TIC_MOB__SpecamparaIPTG-10010021
znuB	FALSE	FALSE	TRUE	TIC_MOB__SpecamparaIPTG-10010021
maeA	FALSE	FALSE	TRUE	TIC_MOB__SpecamparaIPTG-10010021
fecR	TRUE	FALSE	FALSE	TIC_MOB__SpecamparaIPTG-10010021
marC	FALSE	FALSE	TRUE	TIC_MOB__SpecamparaIPTG-10010021
modB	FALSE	FALSE	TRUE	TIC_MOB__SpecamparaIPTG-10010021
arcA	FALSE	FALSE	TRUE	TIC_MOB__SpecamparaIPTG-100100201
cbeA	TRUE	FALSE	FALSE	TIC_MOB__SpecamparaIPTG-100100201
glvC	FALSE	FALSE	TRUE	TIC_MOB__SpecamparaIPTG-10010021
yjhR	TRUE	FALSE	FALSE	TIC_MOB__SpecamparaIPTG-10010021
yaaI	TRUE	FALSE	FALSE	TIC_MOB__SpecamparaIPTG-100100201
torY	FALSE	FALSE	TRUE	TIC_MOB__SpecamparaIPTG-10010021
ydfO	TRUE	FALSE	FALSE	TIC_MOB__SpecamparaIPTG-100100201
mokC	TRUE	FALSE	TRUE	TIC_MOB__SpecamparaIPTG-10010021
lpxM	FALSE	FALSE	TRUE	TIC_MOB__SpecamparaIPTG-100100201
ybcV	TRUE	FALSE	FALSE	TIC_MOB__SpecamparaIPTG-10010021
gnsB	TRUE	FALSE	FALSE	TIC_MOB__SpecamparaIPTG-10010021
manY	FALSE	FALSE	TRUE	TIC_MOB__SpecamparaIPTG-10010021
mdfA	FALSE	FALSE	TRUE	TIC_MOB__SpecamparaIPTG-10010021
minD	FALSE	FALSE	TRUE	TIC_MOB__SpecamparaIPTG-10010021
dbpA	TRUE	FALSE	FALSE	TIC_MOB__SpecamparaIPTG-100100201
sgcQ	TRUE	FALSE	FALSE	TIC_MOB__SpecamparaIPTG-10010021
otsA	FALSE	FALSE	TRUE	TIC_MOB__SpecamparaIPTG-100100201
ruvB	FALSE	FALSE	TRUE	TIC_MOB__SpecamparaIPTG-10010021
mepM	FALSE	FALSE	TRUE	TIC_MOB__SpecamparaIPTG-100100201
ydfO	TRUE	FALSE	FALSE	TIC_MOB__SpecamparaIPTG-10010021
ydfT	TRUE	FALSE	FALSE	TIC_MOB__SpecamparaIPTG-100100201
dnaK	TRUE	FALSE	FALSE	TIC_MOB__SpecamparaIPTG-100100201
yfjM	TRUE	FALSE	FALSE	TIC_MOB__SpecamparaIPTG-10010021
rhtB	FALSE	FALSE	TRUE	TIC_MOB__SpecamparaIPTG-10010021
tfaD	TRUE	FALSE	FALSE	TIC_MOB__SpecamparaIPTG-10010021
guaC	FALSE	FALSE	TRUE	TIC_MOB__SpecamparaIPTG-10010021
yjhD	TRUE	FALSE	FALSE	TIC_MOB__SpecamparaIPTG-100100201
sgcQ	TRUE	FALSE	FALSE	TIC_MOB__SpecamparaIPTG-100100201
intB	TRUE	FALSE	FALSE	TIC_MOB__SpecamparaIPTG-100100201
proY	FALSE	FALSE	TRUE	TIC_MOB__SpecamparaIPTG-10010021
beeE	TRUE	FALSE	FALSE	TIC_MOB__SpecamparaIPTG-10010021
yafP	FALSE	FALSE	TRUE	TIC_MOB__SpecamparaIPTG-10010021
cbtA	TRUE	FALSE	FALSE	TIC_MOB__SpecamparaIPTG-100100201
yhcF	FALSE	FALSE	TRUE	TIC_MOB__SpecamparaIPTG-100100201
pgaB	FALSE	FALSE	TRUE	TIC_MOB__SpecamparaIPTG-10010021
rnlA	TRUE	FALSE	FALSE	TIC_MOB__SpecamparaIPTG-100100201
cbeA	TRUE	FALSE	FALSE	TIC_MOB__SpecamparaIPTG-10010021
ybcO	TRUE	FALSE	FALSE	TIC_MOB__SpecamparaIPTG-100100201
nfrA	TRUE	FALSE	FALSE	TIC_MOB__SpecamparaIPTG-100100201
ycjN	FALSE	FALSE	TRUE	TIC_MOB__SpecamparaIPTG-10010021
hokD	TRUE	FALSE	FALSE	TIC_MOB__SpecamparaIPTG-10010021
ftsK	FALSE	FALSE	TRUE	TIC_MOB__SpecamparaIPTG-10010021
mepM	FALSE	FALSE	TRUE	TIC_MOB__SpecamparaIPTG-10010021
intE	TRUE	FALSE	FALSE	TIC_MOB__SpecamparaIPTG-10010021
ynaA	TRUE	FALSE	FALSE	TIC_MOB__SpecamparaIPTG-100100201
ybeT	FALSE	FALSE	TRUE	TIC_MOB__SpecamparaIPTG-10010021
yfdT	TRUE	FALSE	FALSE	TIC_MOB__SpecamparaIPTG-10010021
flgI	FALSE	FALSE	TRUE	TIC_MOB__SpecamparaIPTG-10010021
rbn	FALSE	FALSE	TRUE	TIC_MOB__SpecamparaIPTG-100100201
yeeR	TRUE	FALSE	FALSE	TIC_MOB__SpecamparaIPTG-10010021
ycbF	FALSE	FALSE	TRUE	TIC_MOB__SpecamparaIPTG-100100201
ymfM	TRUE	FALSE	TRUE	TIC_MOB__SpecamparaIPTG-10010021
dsbB	FALSE	FALSE	TRUE	TIC_MOB__SpecamparaIPTG-100100201
sgcA	TRUE	FALSE	FALSE	TIC_MOB__SpecamparaIPTG-10010021
fecB	TRUE	FALSE	FALSE	TIC_MOB__SpecamparaIPTG-100100201
ydfB	TRUE	FALSE	FALSE	TIC_MOB__SpecamparaIPTG-10010021
viaA	FALSE	FALSE	TRUE	TIC_MOB__SpecamparaIPTG-100100201
gnsB	TRUE	FALSE	FALSE	TIC_MOB__SpecamparaIPTG-100100201
yjdF	FALSE	FALSE	TRUE	TIC_MOB__SpecamparaIPTG-10010021
lomR_2	TRUE	FALSE	FALSE	TIC_MOB__SpecamparaIPTG-100100201
malX	FALSE	FALSE	TRUE	TIC_MOB__SpecamparaIPTG-10010021
ymfE	TRUE	FALSE	FALSE	TIC_MOB__SpecamparaIPTG-10010021
dxs	FALSE	FALSE	TRUE	TIC_MOB__SpecamparaIPTG-10010021
rbn	FALSE	FALSE	TRUE	TIC_MOB__SpecamparaIPTG-10010021
rhtB	FALSE	FALSE	TRUE	TIC_MOB__SpecamparaIPTG-100100201
ydeS	FALSE	FALSE	TRUE	TIC_MOB__SpecamparaIPTG-10010021
bglH	FALSE	FALSE	TRUE	TIC_MOB__SpecamparaIPTG-10010021
mrcA	FALSE	FALSE	TRUE	TIC_MOB__SpecamparaIPTG-10010021
yhiD	FALSE	FALSE	TRUE	TIC_MOB__SpecamparaIPTG-10010021
insE-3	TRUE	FALSE	FALSE	TIC_MOB__SpecamparaIPTG-100100201
fecC	TRUE	FALSE	FALSE	TIC_MOB__SpecamparaIPTG-10010021
ytfL	FALSE	FALSE	TRUE	TIC_MOB__SpecamparaIPTG-100100201
ytfK	FALSE	FALSE	TRUE	TIC_MOB__SpecamparaIPTG-100100201
tfaR	TRUE	FALSE	FALSE	TIC_MOB__SpecamparaIPTG-100100201
artM	FALSE	FALSE	TRUE	TIC_MOB__SpecamparaIPTG-10010021
ppdA	FALSE	FALSE	TRUE	TIC_MOB__SpecamparaIPTG-10010021
yagN	TRUE	FALSE	FALSE	TIC_MOB__SpecamparaIPTG-100100201
rusA	TRUE	FALSE	FALSE	TIC_MOB__SpecamparaIPTG-100100201
sgcE	TRUE	FALSE	FALSE	TIC_MOB__SpecamparaIPTG-10010021
ydhB	FALSE	FALSE	TRUE	TIC_MOB__SpecamparaIPTG-100100201
mog	TRUE	FALSE	FALSE	TIC_MOB__SpecamparaIPTG-10010021
		FALSE	TRUE	TIC_MOB__SpecamparaIPTG-10010021
xisE	TRUE	FALSE	FALSE	TIC_MOB__SpecamparaIPTG-100100201
ycbU	FALSE	FALSE	TRUE	TIC_MOB__SpecamparaIPTG-10010021
ypjA	TRUE	FALSE	TRUE	TIC_MOB__SpecamparaIPTG-100100201
ydaS	TRUE	FALSE	TRUE	TIC_MOB__SpecamparaIPTG-100100201
lpoB	FALSE	FALSE	TRUE	TIC_MOB__SpecamparaIPTG-10010021
		FALSE	TRUE	TIC_MOB__SpecamparaIPTG-100100201
yraH	FALSE	FALSE	TRUE	TIC_MOB__SpecamparaIPTG-10010021
trkG	TRUE	FALSE	FALSE	TIC_MOB__SpecamparaIPTG-100100201
yafN	FALSE	FALSE	TRUE	TIC_MOB__SpecamparaIPTG-10010021
intD	TRUE	FALSE	FALSE	TIC_MOB__SpecamparaIPTG-10010021
ybaK	FALSE	FALSE	TRUE	TIC_MOB__SpecamparaIPTG-100100201
mog	TRUE	FALSE	FALSE	TIC_MOB__SpecamparaIPTG-100100201
yajC	FALSE	FALSE	TRUE	TIC_MOB__SpecamparaIPTG-10010021
yfdT	TRUE	FALSE	FALSE	TIC_MOB__SpecamparaIPTG-100100201
lpxM	FALSE	FALSE	TRUE	TIC_MOB__SpecamparaIPTG-10010021
ybcO	TRUE	FALSE	FALSE	TIC_MOB__SpecamparaIPTG-10010021
ydfU	TRUE	FALSE	TRUE	TIC_MOB__SpecamparaIPTG-10010021
ybcC	TRUE	FALSE	FALSE	TIC_MOB__SpecamparaIPTG-100100201
yfdK	TRUE	FALSE	FALSE	TIC_MOB__SpecamparaIPTG-10010021
yjgZ	TRUE	FALSE	FALSE	TIC_MOB__SpecamparaIPTG-10010021
mltG	FALSE	FALSE	TRUE	TIC_MOB__SpecamparaIPTG-10010021
nanS	TRUE	FALSE	FALSE	TIC_MOB__SpecamparaIPTG-10010021
satP	TRUE	FALSE	FALSE	TIC_MOB__SpecamparaIPTG-100100201
kup	FALSE	FALSE	TRUE	TIC_MOB__SpecamparaIPTG-10010021
rusA	TRUE	FALSE	FALSE	TIC_MOB__SpecamparaIPTG-10010021
ptrB	FALSE	FALSE	TRUE	TIC_MOB__SpecamparaIPTG-100100201
ydeI	FALSE	FALSE	TRUE	TIC_MOB__SpecamparaIPTG-100100201
yiaO	FALSE	FALSE	TRUE	TIC_MOB__SpecamparaIPTG-100100201
yecD	FALSE	FALSE	TRUE	TIC_MOB__SpecamparaIPTG-10010021
ynaA	TRUE	FALSE	FALSE	TIC_MOB__SpecamparaIPTG-10010021
ybcY	TRUE	FALSE	FALSE	TIC_MOB__SpecamparaIPTG-100100201
tolB	FALSE	FALSE	TRUE	TIC_MOB__SpecamparaIPTG-10010021
yhiD	FALSE	FALSE	TRUE	TIC_MOB__SpecamparaIPTG-100100201
sgcA	TRUE	FALSE	FALSE	TIC_MOB__SpecamparaIPTG-100100201
ydaU	TRUE	FALSE	TRUE	TIC_MOB__SpecamparaIPTG-10010021
relE	TRUE	FALSE	FALSE	TIC_MOB__SpecamparaIPTG-100100201
dnaK	TRUE	FALSE	FALSE	TIC_MOB__SpecamparaIPTG-10010021
rrrQ	TRUE	FALSE	FALSE	TIC_MOB__SpecamparaIPTG-100100201
rzpQ	TRUE	FALSE	FALSE	TIC_MOB__SpecamparaIPTG-10010021
fimD	FALSE	FALSE	TRUE	TIC_MOB__SpecamparaIPTG-100100201
yeeR	TRUE	FALSE	FALSE	TIC_MOB__SpecamparaIPTG-100100201
pinR	TRUE	FALSE	FALSE	TIC_MOB__SpecamparaIPTG-10010021
yjhG	TRUE	FALSE	FALSE	TIC_MOB__SpecamparaIPTG-100100201
ybfB	FALSE	FALSE	TRUE	TIC_MOB__SpecamparaIPTG-100100201
ydfD	TRUE	FALSE	FALSE	TIC_MOB__SpecamparaIPTG-100100201
insE-3	TRUE	FALSE	FALSE	TIC_MOB__SpecamparaIPTG-10010021
ymfE	TRUE	FALSE	FALSE	TIC_MOB__SpecamparaIPTG-100100201
fimG	FALSE	FALSE	TRUE	TIC_MOB__SpecamparaIPTG-10010021
flu	TRUE	FALSE	FALSE	TIC_MOB__SpecamparaIPTG-100100201
ydcD	FALSE	FALSE	TRUE	TIC_MOB__SpecamparaIPTG-10010021
beeE	TRUE	FALSE	FALSE	TIC_MOB__SpecamparaIPTG-100100201
cspI	TRUE	FALSE	FALSE	TIC_MOB__SpecamparaIPTG-100100201
yfdP	TRUE	FALSE	FALSE	TIC_MOB__SpecamparaIPTG-100100201
yjhU	TRUE	FALSE	FALSE	TIC_MOB__SpecamparaIPTG-100100201
pinE	TRUE	FALSE	FALSE	TIC_MOB__SpecamparaIPTG-10010021
intD	TRUE	FALSE	FALSE	TIC_MOB__SpecamparaIPTG-100100201
xisE	TRUE	FALSE	FALSE	TIC_MOB__SpecamparaIPTG-10010021
yagB	TRUE	FALSE	FALSE	TIC_MOB__SpecamparaIPTG-100100201
ycaP	FALSE	FALSE	TRUE	TIC_MOB__SpecamparaIPTG-10010021
abpA	TRUE	FALSE	FALSE	TIC_MOB__SpecamparaIPTG-10010021
ycgX	TRUE	FALSE	FALSE	TIC_MOB__SpecamparaIPTG-100100201
ydaG	TRUE	FALSE	FALSE	TIC_MOB__SpecamparaIPTG-10010021
ybcV	TRUE	FALSE	FALSE	TIC_MOB__SpecamparaIPTG-100100201
pspF	FALSE	FALSE	TRUE	TIC_MOB__SpecamparaIPTG-100100201
ynaK	TRUE	FALSE	FALSE	TIC_MOB__SpecamparaIPTG-10010021
pinR	TRUE	FALSE	FALSE	TIC_MOB__SpecamparaIPTG-100100201
ydaN	TRUE	FALSE	FALSE	TIC_MOB__SpecamparaIPTG-100100201
ycbF	FALSE	FALSE	TRUE	TIC_MOB__SpecamparaIPTG-10010021
relE	TRUE	FALSE	TRUE	TIC_MOB__SpecamparaIPTG-10010021
ydfD	TRUE	FALSE	FALSE	TIC_MOB__SpecamparaIPTG-10010021
ompF	FALSE	FALSE	TRUE	TIC_MOB__SpecamparaIPTG-10010021
lptA	FALSE	FALSE	TRUE	TIC_MOB__SpecamparaIPTG-10010021
dcuB	FALSE	FALSE	TRUE	TIC_MOB__SpecamparaIPTG-10010021
ydfX	TRUE	FALSE	FALSE	TIC_MOB__SpecamparaIPTG-100100201
yfjJ	TRUE	FALSE	FALSE	TIC_MOB__SpecamparaIPTG-100100201
ygcR	FALSE	FALSE	TRUE	TIC_MOB__SpecamparaIPTG-10010021
yfjM	TRUE	FALSE	FALSE	TIC_MOB__SpecamparaIPTG-100100201
ssuA	FALSE	FALSE	TRUE	TIC_MOB__SpecamparaIPTG-100100201
nmpC	TRUE	FALSE	TRUE	TIC_MOB__SpecamparaIPTG-100100201
ydaV	TRUE	FALSE	FALSE	TIC_MOB__SpecamparaIPTG-10010021
ycfK	TRUE	FALSE	FALSE	TIC_MOB__SpecamparaIPTG-10010021
jayE	TRUE	FALSE	FALSE	TIC_MOB__SpecamparaIPTG-10010021
nohA	TRUE	FALSE	FALSE	TIC_MOB__SpecamparaIPTG-10010021
yfjS	TRUE	FALSE	FALSE	TIC_MOB__SpecamparaIPTG-100100201
intS	TRUE	FALSE	FALSE	TIC_MOB__SpecamparaIPTG-100100201
yfjU	TRUE	FALSE	FALSE	TIC_MOB__SpecamparaIPTG-10010021
stfE	TRUE	FALSE	FALSE	TIC_MOB__SpecamparaIPTG-10010021
ynaK	TRUE	FALSE	FALSE	TIC_MOB__SpecamparaIPTG-100100201
ybcC	TRUE	FALSE	FALSE	TIC_MOB__SpecamparaIPTG-10010021
jayE	TRUE	FALSE	FALSE	TIC_MOB__SpecamparaIPTG-100100201
fecA	TRUE	FALSE	FALSE	TIC_MOB__SpecamparaIPTG-100100201
yecD	FALSE	FALSE	TRUE	TIC_MOB__SpecamparaIPTG-100100201
yagN	TRUE	FALSE	FALSE	TIC_MOB__SpecamparaIPTG-10010021
ymfH	TRUE	FALSE	FALSE	TIC_MOB__SpecamparaIPTG-100100201
yfjW	TRUE	FALSE	FALSE	TIC_MOB__SpecamparaIPTG-100100201
yagP	TRUE	FALSE	FALSE	TIC_MOB__SpecamparaIPTG-100100201
relB	TRUE	FALSE	FALSE	TIC_MOB__SpecamparaIPTG-100100201
recE	TRUE	FALSE	FALSE	TIC_MOB__SpecamparaIPTG-100100201
thrA	FALSE	FALSE	TRUE	TIC_MOB__SpecamparaIPTG-100100201
ftsZ	FALSE	FALSE	TRUE	TIC_MOB__SpecamparaIPTG-100100201
rof	FALSE	FALSE	TRUE	TIC_MOB__SpecamparaIPTG-100100201
mltG	FALSE	FALSE	TRUE	TIC_MOB__SpecamparaIPTG-100100201
yehI	FALSE	FALSE	TRUE	TIC_MOB__SpecamparaIPTG-100100201
dosP	FALSE	FALSE	TRUE	TIC_MOB__SpecamparaIPTG-100100201
ruvA	FALSE	FALSE	TRUE	TIC_MOB__SpecamparaIPTG-100100201
rlmN	FALSE	FALSE	TRUE	TIC_MOB__SpecamparaIPTG-100100201
ais	FALSE	FALSE	TRUE	TIC_MOB__SpecamparaIPTG-100100201
eutL	FALSE	FALSE	TRUE	TIC_MOB__SpecamparaIPTG-100100201
hypD	FALSE	FALSE	TRUE	TIC_MOB__SpecamparaIPTG-100100201
eutH	FALSE	FALSE	TRUE	TIC_MOB__SpecamparaIPTG-100100201
emrY	FALSE	FALSE	TRUE	TIC_MOB__SpecamparaIPTG-100100201
yfbP	FALSE	FALSE	TRUE	TIC_MOB__SpecamparaIPTG-100100201
yphH	FALSE	FALSE	TRUE	TIC_MOB__SpecamparaIPTG-100100201
talA	FALSE	FALSE	TRUE	TIC_MOB__SpecamparaIPTG-100100201
ygeA	FALSE	FALSE	TRUE	TIC_MOB__SpecamparaIPTG-100100201
yfdY	FALSE	FALSE	TRUE	TIC_MOB__SpecamparaIPTG-100100201
endA	FALSE	FALSE	TRUE	TIC_MOB__SpecamparaIPTG-100100201
phnD	FALSE	FALSE	TRUE	TIC_MOB__SpecamparaIPTG-100100201
cycA	FALSE	FALSE	TRUE	TIC_MOB__SpecamparaIPTG-100100201
proP	FALSE	FALSE	TRUE	TIC_MOB__SpecamparaIPTG-100100201
asnA	FALSE	FALSE	TRUE	TIC_MOB__SpecamparaIPTG-100100201
ytjB	FALSE	FALSE	TRUE	TIC_MOB__SpecamparaIPTG-100100201
yjhH	TRUE	FALSE	TRUE	TIC_MOB__SpecamparaIPTG-100100201
ytjC	FALSE	FALSE	TRUE	TIC_MOB__SpecamparaIPTG-100100201
ytfJ	FALSE	FALSE	TRUE	TIC_MOB__SpecamparaIPTG-100100201
melB	FALSE	FALSE	TRUE	TIC_MOB__SpecamparaIPTG-100100201
yjdF	FALSE	FALSE	TRUE	TIC_MOB__SpecamparaIPTG-100100201
fumB	FALSE	FALSE	TRUE	TIC_MOB__SpecamparaIPTG-100100201
chpB	FALSE	FALSE	TRUE	TIC_MOB__SpecamparaIPTG-100100201
creB	FALSE	FALSE	TRUE	TIC_MOB__SpecamparaIPTG-100100201
cadC	FALSE	FALSE	TRUE	TIC_MOB__SpecamparaIPTG-100100201
treB	FALSE	FALSE	TRUE	TIC_MOB__SpecamparaIPTG-100100201
tabA	FALSE	FALSE	TRUE	TIC_MOB__SpecamparaIPTG-100100201
mutL	FALSE	FALSE	TRUE	TIC_MOB__SpecamparaIPTG-100100201
idnR	FALSE	FALSE	TRUE	TIC_MOB__SpecamparaIPTG-100100201
miaA	FALSE	FALSE	TRUE	TIC_MOB__SpecamparaIPTG-100100201
idnT	FALSE	FALSE	TRUE	TIC_MOB__SpecamparaIPTG-100100201
yjfK	FALSE	FALSE	TRUE	TIC_MOB__SpecamparaIPTG-100100201
yjfL	FALSE	FALSE	TRUE	TIC_MOB__SpecamparaIPTG-100100201
holD	FALSE	FALSE	TRUE	TIC_MOB__SpecamparaIPTG-100100201
agaR	FALSE	FALSE	TRUE	TIC_MOB__SpecamparaIPTG-100100201
ulaB	FALSE	FALSE	TRUE	TIC_MOB__SpecamparaIPTG-100100201
ulaC	FALSE	FALSE	TRUE	TIC_MOB__SpecamparaIPTG-100100201
ulaD	FALSE	FALSE	TRUE	TIC_MOB__SpecamparaIPTG-100100201
nanR	FALSE	FALSE	TRUE	TIC_MOB__SpecamparaIPTG-100100201
rimI	FALSE	FALSE	TRUE	TIC_MOB__SpecamparaIPTG-100100201
djlA	FALSE	FALSE	TRUE	TIC_MOB__SpecamparaIPTG-100100201
yjjG	FALSE	FALSE	TRUE	TIC_MOB__SpecamparaIPTG-100100201
hofC	FALSE	FALSE	TRUE	TIC_MOB__SpecamparaIPTG-100100201
yjgZ	TRUE	FALSE	FALSE	TIC_MOB__SpecamparaIPTG-100100201
yfdQ	TRUE	FALSE	FALSE	TIC_MOB__SpecamparaIPTG-10010021
ydfV	TRUE	FALSE	TRUE	TIC_MOB__SpecamparaIPTG-100100201
iraM	TRUE	FALSE	FALSE	TIC_MOB__SpecamparaIPTG-10010021
abpB	TRUE	FALSE	FALSE	TIC_MOB__SpecamparaIPTG-100100201
ninE	TRUE	FALSE	FALSE	TIC_MOB__SpecamparaIPTG-10010021
yjhV	TRUE	FALSE	FALSE	TIC_MOB__SpecamparaIPTG-100100201
ymfL	TRUE	FALSE	FALSE	TIC_MOB__SpecamparaIPTG-100100201
yjhG	TRUE	FALSE	FALSE	TIC_MOB__SpecamparaIPTG-10010021
hokD	TRUE	FALSE	FALSE	TIC_MOB__SpecamparaIPTG-100100201
aspS	FALSE	FALSE	TRUE	TIC_MOB__SpecamparaIPTG-100100201
cspF	TRUE	FALSE	FALSE	TIC_MOB__SpecamparaIPTG-100100201
ydfU	TRUE	FALSE	FALSE	TIC_MOB__SpecamparaIPTG-100100201
ymfQ	TRUE	FALSE	FALSE	TIC_MOB__SpecamparaIPTG-100100201
stfE	TRUE	FALSE	FALSE	TIC_MOB__SpecamparaIPTG-100100201
ydaN	TRUE	FALSE	FALSE	TIC_MOB__SpecamparaIPTG-10010021
fecD	TRUE	FALSE	TRUE	TIC_MOB__SpecamparaIPTG-100100201
sgcX	TRUE	FALSE	FALSE	TIC_MOB__SpecamparaIPTG-100100201
ydfW	TRUE	FALSE	FALSE	TIC_MOB__SpecamparaIPTG-100100201
mreD	FALSE	FALSE	TRUE	TIC_MOB__SpecamparaIPTG-100100201
ymfQ	TRUE	FALSE	FALSE	TIC_MOB__SpecamparaIPTG-10010021
yeiH	FALSE	FALSE	TRUE	TIC_MOB__SpecamparaIPTG-10010021
ypfH	FALSE	FALSE	TRUE	TIC_MOB__SpecamparaIPTG-100100201
ytfI	FALSE	FALSE	TRUE	TIC_MOB__SpecamparaIPTG-100100201
sgcE	TRUE	FALSE	FALSE	TIC_MOB__SpecamparaIPTG-100100201
yrbG	FALSE	FALSE	TRUE	TIC_MOB__SpecamparaIPTG-100100201
ydaG	TRUE	FALSE	FALSE	TIC_MOB__SpecamparaIPTG-100100201
renD	TRUE	FALSE	FALSE	TIC_MOB__SpecamparaIPTG-10010021
ydfK	TRUE	FALSE	FALSE	TIC_MOB__SpecamparaIPTG-100100201
dacB	FALSE	FALSE	TRUE	TIC_MOB__SpecamparaIPTG-10010021
yfjT	TRUE	FALSE	FALSE	TIC_MOB__SpecamparaIPTG-100100201
yfdK	TRUE	FALSE	FALSE	TIC_MOB__SpecamparaIPTG-100100201
ymfR	TRUE	FALSE	FALSE	TIC_MOB__SpecamparaIPTG-10010021
thrA	FALSE	FALSE	TRUE	TIC_MOB__SpecamparaIPTG-10010021
ftsZ	FALSE	FALSE	TRUE	TIC_MOB__SpecamparaIPTG-10010021
rof	FALSE	FALSE	TRUE	TIC_MOB__SpecamparaIPTG-10010021
yehI	FALSE	FALSE	TRUE	TIC_MOB__SpecamparaIPTG-10010021
dosP	FALSE	FALSE	TRUE	TIC_MOB__SpecamparaIPTG-10010021
ruvA	FALSE	FALSE	TRUE	TIC_MOB__SpecamparaIPTG-10010021
rlmN	FALSE	FALSE	TRUE	TIC_MOB__SpecamparaIPTG-10010021
ais	FALSE	FALSE	TRUE	TIC_MOB__SpecamparaIPTG-10010021
eutL	FALSE	FALSE	TRUE	TIC_MOB__SpecamparaIPTG-10010021
hypD	FALSE	FALSE	TRUE	TIC_MOB__SpecamparaIPTG-10010021
eutH	FALSE	FALSE	TRUE	TIC_MOB__SpecamparaIPTG-10010021
emrY	FALSE	FALSE	TRUE	TIC_MOB__SpecamparaIPTG-10010021
yfbP	FALSE	FALSE	TRUE	TIC_MOB__SpecamparaIPTG-10010021
yphH	FALSE	FALSE	TRUE	TIC_MOB__SpecamparaIPTG-10010021
talA	FALSE	FALSE	TRUE	TIC_MOB__SpecamparaIPTG-10010021
ygeA	FALSE	FALSE	TRUE	TIC_MOB__SpecamparaIPTG-10010021
yfdY	FALSE	FALSE	TRUE	TIC_MOB__SpecamparaIPTG-10010021
endA	FALSE	FALSE	TRUE	TIC_MOB__SpecamparaIPTG-10010021
phnD	FALSE	FALSE	TRUE	TIC_MOB__SpecamparaIPTG-10010021
cycA	FALSE	FALSE	TRUE	TIC_MOB__SpecamparaIPTG-10010021
proP	FALSE	FALSE	TRUE	TIC_MOB__SpecamparaIPTG-10010021
ytfI	FALSE	FALSE	TRUE	TIC_MOB__SpecamparaIPTG-10010021
asnA	FALSE	FALSE	TRUE	TIC_MOB__SpecamparaIPTG-10010021
viaA	FALSE	FALSE	TRUE	TIC_MOB__SpecamparaIPTG-10010021
ytjB	FALSE	FALSE	TRUE	TIC_MOB__SpecamparaIPTG-10010021
yjhH	TRUE	FALSE	TRUE	TIC_MOB__SpecamparaIPTG-10010021
ytjC	FALSE	FALSE	TRUE	TIC_MOB__SpecamparaIPTG-10010021
ytfJ	FALSE	FALSE	TRUE	TIC_MOB__SpecamparaIPTG-10010021
melB	FALSE	FALSE	TRUE	TIC_MOB__SpecamparaIPTG-10010021
ytfK	FALSE	FALSE	TRUE	TIC_MOB__SpecamparaIPTG-10010021
fumB	FALSE	FALSE	TRUE	TIC_MOB__SpecamparaIPTG-10010021
chpB	FALSE	FALSE	TRUE	TIC_MOB__SpecamparaIPTG-10010021
creB	FALSE	FALSE	TRUE	TIC_MOB__SpecamparaIPTG-10010021
cadC	FALSE	FALSE	TRUE	TIC_MOB__SpecamparaIPTG-10010021
treB	FALSE	FALSE	TRUE	TIC_MOB__SpecamparaIPTG-10010021
yjeJ	FALSE	FALSE	TRUE	TIC_MOB__SpecamparaIPTG-10010021
tabA	FALSE	FALSE	TRUE	TIC_MOB__SpecamparaIPTG-10010021
mutL	FALSE	FALSE	TRUE	TIC_MOB__SpecamparaIPTG-10010021
idnR	FALSE	FALSE	TRUE	TIC_MOB__SpecamparaIPTG-10010021
miaA	FALSE	FALSE	TRUE	TIC_MOB__SpecamparaIPTG-10010021
idnT	FALSE	FALSE	TRUE	TIC_MOB__SpecamparaIPTG-10010021
yjfK	FALSE	FALSE	TRUE	TIC_MOB__SpecamparaIPTG-10010021
yjfL	FALSE	FALSE	TRUE	TIC_MOB__SpecamparaIPTG-10010021
holD	FALSE	FALSE	TRUE	TIC_MOB__SpecamparaIPTG-10010021
agaR	FALSE	FALSE	TRUE	TIC_MOB__SpecamparaIPTG-10010021
ulaB	FALSE	FALSE	TRUE	TIC_MOB__SpecamparaIPTG-10010021
ulaC	FALSE	FALSE	TRUE	TIC_MOB__SpecamparaIPTG-10010021
ulaD	FALSE	FALSE	TRUE	TIC_MOB__SpecamparaIPTG-10010021
nanR	FALSE	FALSE	TRUE	TIC_MOB__SpecamparaIPTG-10010021
rimI	FALSE	FALSE	TRUE	TIC_MOB__SpecamparaIPTG-10010021
djlA	FALSE	FALSE	TRUE	TIC_MOB__SpecamparaIPTG-10010021
yjjG	FALSE	FALSE	TRUE	TIC_MOB__SpecamparaIPTG-10010021
hofC	FALSE	FALSE	TRUE	TIC_MOB__SpecamparaIPTG-10010021
racR	TRUE	FALSE	FALSE	TIC_MOB__SpecamparaIPTG-10010021
yjhI	TRUE	FALSE	FALSE	TIC_MOB__SpecamparaIPTG-100100201
tfaQ	TRUE	FALSE	FALSE	TIC_MOB__SpecamparaIPTG-100100201
ydhC	FALSE	FALSE	TRUE	TIC_MOB__SpecamparaIPTG-10010021
nohB	TRUE	FALSE	FALSE	TIC_MOB__SpecamparaIPTG-10010021
ydfV	TRUE	FALSE	TRUE	TIC_MOB__SpecamparaIPTG-10010021
tfaD	TRUE	FALSE	FALSE	TIC_MOB__SpecamparaIPTG-100100201
fecR	TRUE	FALSE	FALSE	TIC_MOB__SpecamparaIPTG-100100201
yadC	FALSE	FALSE	TRUE	TIC_MOB__SpecamparaIPTG-10010021
ypjK	TRUE	FALSE	TRUE	TIC_MOB__SpecamparaIPTG-10010021
yfdS	TRUE	FALSE	FALSE	TIC_MOB__SpecamparaIPTG-10010021
yjhR	TRUE	FALSE	FALSE	TIC_MOB__SpecamparaIPTG-100100201
yfdQ	TRUE	FALSE	FALSE	TIC_MOB__SpecamparaIPTG-100100201
yjeJ	FALSE	FALSE	TRUE	TIC_MOB__SpecamparaIPTG-100100201
yagE	TRUE	FALSE	FALSE	TIC_MOB__SpecamparaIPTG-100100201
bolA	FALSE	FALSE	TRUE	TIC_MOB__SpecamparaIPTG-100100201
ptrB	FALSE	FALSE	TRUE	TIC_MOB__SpecamparaIPTG-10010021
ycfK	TRUE	FALSE	FALSE	TIC_MOB__SpecamparaIPTG-100100201
yfdM	TRUE	FALSE	FALSE	TIC_MOB__SpecamparaIPTG-10010021
rem	TRUE	FALSE	FALSE	TIC_MOB__SpecamparaIPTG-100100201
flu	TRUE	FALSE	FALSE	TIC_MOB__SpecamparaIPTG-10010021
bolA	FALSE	FALSE	TRUE	TIC_MOB__SpecamparaIPTG-10010021
rzpD	TRUE	FALSE	FALSE	TIC_MOB__SpecamparaIPTG-10010021
yfdH	TRUE	FALSE	FALSE	TIC_MOB__SpecamparaIPTG-10010021
yqiK	FALSE	FALSE	TRUE	TIC_MOB__SpecamparaIPTG-100100201
fecI	TRUE	FALSE	TRUE	TIC_MOB__SpecamparaIPTG-100100201
yfjU	TRUE	FALSE	FALSE	TIC_MOB__SpecamparaIPTG-100100201
renD	TRUE	FALSE	FALSE	TIC_MOB__SpecamparaIPTG-100100201
mrr	FALSE	FALSE	TRUE	TIC_MOB__SpecamparaIPTG-10010021
recE	TRUE	FALSE	FALSE	TIC_MOB__SpecamparaIPTG-10010021
yfaL	FALSE	FALSE	TRUE	TIC_MOB__SpecamparaIPTG-100100201
ugpE	FALSE	FALSE	TRUE	TIC_MOB__SpecamparaIPTG-10010021
ydeI	FALSE	FALSE	TRUE	TIC_MOB__SpecamparaIPTG-10010021
modC	FALSE	FALSE	TRUE	TIC_MOB__SpecamparaIPTG-10010021
psuT	FALSE	FALSE	TRUE	TIC_MOB__SpecamparaIPTG-10010021
yfjJ	TRUE	FALSE	FALSE	TIC_MOB__SpecamparaIPTG-10010021
racR	TRUE	FALSE	FALSE	TIC_MOB__SpecamparaIPTG-100100201
yfdL	TRUE	FALSE	FALSE	TIC_MOB__SpecamparaIPTG-100100201
nanS	TRUE	FALSE	FALSE	TIC_MOB__SpecamparaIPTG-100100201
fecA	TRUE	FALSE	FALSE	TIC_MOB__SpecamparaIPTG-10010021
ydfC	TRUE	FALSE	FALSE	TIC_MOB__SpecamparaIPTG-100100201
ymfK	TRUE	FALSE	FALSE	TIC_MOB__SpecamparaIPTG-100100201
ydfI	TRUE	FALSE	FALSE	TIC_MOB__SpecamparaIPTG-10010021
fecE	TRUE	FALSE	FALSE	TIC_MOB__SpecamparaIPTG-100100201
csgC	FALSE	FALSE	TRUE	TIC_MOB__SpecamparaIPTG-10010021
ydaY	TRUE	FALSE	FALSE	TIC_MOB__SpecamparaIPTG-100100201
yibG	FALSE	FALSE	TRUE	TIC_MOB__SpecamparaIPTG-10010021
fecI	TRUE	FALSE	TRUE	TIC_MOB__SpecamparaIPTG-10010021
yeeT	TRUE	FALSE	FALSE	TIC_MOB__SpecamparaIPTG-10010021
tfaQ	TRUE	FALSE	FALSE	TIC_MOB__SpecamparaIPTG-10010021
yeeS	TRUE	FALSE	FALSE	TIC_MOB__SpecamparaIPTG-10010021
mazF	FALSE	FALSE	TRUE	TIC_MOB__SpecamparaIPTG-10010021
yagA	TRUE	FALSE	FALSE	TIC_MOB__SpecamparaIPTG-10010021
ralR	TRUE	FALSE	FALSE	TIC_MOB__SpecamparaIPTG-100100201
yfjX	TRUE	FALSE	FALSE	TIC_MOB__SpecamparaIPTG-100100201
rem	TRUE	FALSE	FALSE	TIC_MOB__SpecamparaIPTG-10010021
argF	TRUE	FALSE	FALSE	TIC_MOB__SpecamparaIPTG-100100201
ytfL	FALSE	FALSE	TRUE	TIC_MOB__SpecamparaIPTG-10010021
iraM	TRUE	FALSE	FALSE	TIC_MOB__SpecamparaIPTG-100100201
hflK	FALSE	FALSE	TRUE	TIC_MOB__SpecamparaIPTG-10010021
abpA	TRUE	FALSE	FALSE	TIC_MOB__SpecamparaIPTG-100100201
ymfJ	TRUE	FALSE	FALSE	TIC_MOB__SpecamparaIPTG-100100201
abpB	TRUE	FALSE	FALSE	TIC_MOB__SpecamparaIPTG-10010021
stfR	TRUE	FALSE	FALSE	TIC_MOB__SpecamparaIPTG-100100201
argF	TRUE	FALSE	FALSE	TIC_MOB__SpecamparaIPTG-10010021
yeeS	TRUE	FALSE	FALSE	TIC_MOB__SpecamparaIPTG-100100201
yeeT	TRUE	FALSE	FALSE	TIC_MOB__SpecamparaIPTG-100100201
fecB	TRUE	FALSE	FALSE	TIC_MOB__SpecamparaIPTG-10010021
lsrC	FALSE	FALSE	TRUE	TIC_MOB__SpecamparaIPTG-10010021
nfrA	TRUE	FALSE	FALSE	TIC_MOB__SpecamparaIPTG-10010021
ymfN	TRUE	FALSE	FALSE	TIC_MOB__SpecamparaIPTG-100100201
yfdS	TRUE	FALSE	FALSE	TIC_MOB__SpecamparaIPTG-100100201
nohB	TRUE	FALSE	FALSE	TIC_MOB__SpecamparaIPTG-100100201
yfjW	TRUE	FALSE	FALSE	TIC_MOB__SpecamparaIPTG-10010021
serB	FALSE	FALSE	TRUE	TIC_MOB__SpecamparaIPTG-10010021
tfaR	TRUE	FALSE	FALSE	TIC_MOB__SpecamparaIPTG-10010021
rzpR	TRUE	FALSE	FALSE	TIC_MOB__SpecamparaIPTG-100100201
yfjQ	TRUE	FALSE	FALSE	TIC_MOB__SpecamparaIPTG-100100201
yiaO	FALSE	FALSE	TRUE	TIC_MOB__SpecamparaIPTG-10010021
ymfR	TRUE	FALSE	FALSE	TIC_MOB__SpecamparaIPTG-100100201
ydfA	TRUE	FALSE	FALSE	TIC_MOB__SpecamparaIPTG-10010021
yieL	FALSE	FALSE	TRUE	TIC_MOB__SpecamparaIPTG-10010021
intS	TRUE	FALSE	FALSE	TIC_MOB__SpecamparaIPTG-10010021
ydaY	TRUE	FALSE	FALSE	TIC_MOB__SpecamparaIPTG-10010021
ydaV	TRUE	FALSE	FALSE	TIC_MOB__SpecamparaIPTG-100100201
rnlB	TRUE	FALSE	FALSE	TIC_MOB__SpecamparaIPTG-100100201
yfbK	FALSE	FALSE	TRUE	TIC_MOB__SpecamparaIPTG-10010021
yihA	FALSE	FALSE	TRUE	TIC_MOB__SpecamparaIPTG-100100201
ymfI	TRUE	FALSE	FALSE	TIC_MOB__SpecamparaIPTG-100100201
yfdM	TRUE	FALSE	FALSE	TIC_MOB__SpecamparaIPTG-100100201
essD	TRUE	FALSE	FALSE	TIC_MOB__SpecamparaIPTG-100100201
ymfH	TRUE	FALSE	FALSE	TIC_MOB__SpecamparaIPTG-10010021
alpA	TRUE	FALSE	FALSE	TIC_MOB__SpecamparaIPTG-100100201
lomR_2	TRUE	FALSE	FALSE	TIC_MOB__SpecamparaIPTG-10010021
yagF	TRUE	FALSE	FALSE	TIC_MOB__SpecamparaIPTG-100100201
parC	FALSE	FALSE	TRUE	TIC_MOB__SpecamparaIPTG-10010021
dicA	TRUE	FALSE	FALSE	TIC_MOB__SpecamparaIPTG-100100201
yjhF	TRUE	FALSE	FALSE	TIC_MOB__SpecamparaIPTG-100100201
yfdP	TRUE	FALSE	FALSE	TIC_MOB__SpecamparaIPTG-10010021
yfjI	TRUE	FALSE	FALSE	TIC_MOB__SpecamparaIPTG-100100201
sgcX	TRUE	FALSE	FALSE	TIC_MOB__SpecamparaIPTG-10010021
yagI	TRUE	FALSE	FALSE	TIC_MOB__SpecamparaIPTG-10010021
emrD	FALSE	FALSE	TRUE	TIC_MOB__SpecamparaIPTG-10010021
emrE	TRUE	FALSE	FALSE	TIC_MOB__SpecamparaIPTG-100100201
ydaC	TRUE	FALSE	FALSE	TIC_MOB__SpecamparaIPTG-100100201
yfdL	TRUE	FALSE	FALSE	TIC_MOB__SpecamparaIPTG-10010021
mmuM	TRUE	FALSE	FALSE	TIC_MOB__SpecamparaIPTG-10010021
yagE	TRUE	FALSE	FALSE	TIC_MOB__SpecamparaIPTG-10010021
ymfM	TRUE	FALSE	FALSE	TIC_MOB__SpecamparaIPTG-100100201
talB	TRUE	FALSE	FALSE	TIC_MOB__SpecamparaIPTG-10010021
yagH	TRUE	FALSE	FALSE	TIC_MOB__SpecamparaIPTG-100100201
cspF	TRUE	FALSE	FALSE	TIC_MOB__SpecamparaIPTG-10010021
yfjR	TRUE	FALSE	FALSE	TIC_MOB__SpecamparaIPTG-10010021
flxA	TRUE	FALSE	FALSE	TIC_MOB__SpecamparaIPTG-100100201
ybcN	TRUE	FALSE	FALSE	TIC_MOB__SpecamparaIPTG-100100201
yfdO	TRUE	FALSE	FALSE	TIC_MOB__SpecamparaIPTG-100100201
emrK	FALSE	FALSE	TRUE	TIC_MOB__SpecamparaIPTG-10010021
insB-3	TRUE	FALSE	FALSE	TIC_MOB__SpecamparaIPTG-100100201
mazF	FALSE	FALSE	TRUE	TIC_MOB__SpecamparaIPTG-100100201
lit	TRUE	FALSE	FALSE	TIC_MOB__SpecamparaIPTG-100100201
tfaX	TRUE	FALSE	FALSE	TIC_MOB__SpecamparaIPTG-10010021
yebE	FALSE	FALSE	TRUE	TIC_MOB__SpecamparaIPTG-100100201
nohA	TRUE	FALSE	FALSE	TIC_MOB__SpecamparaIPTG-100100201
ydfI	TRUE	FALSE	FALSE	TIC_MOB__SpecamparaIPTG-100100201
pinQ	TRUE	FALSE	FALSE	TIC_MOB__SpecamparaIPTG-100100201
mlrA	FALSE	FALSE	TRUE	TIC_MOB__SpecamparaIPTG-100100201
mmuM	TRUE	FALSE	FALSE	TIC_MOB__SpecamparaIPTG-100100201
rzpQ	TRUE	FALSE	FALSE	TIC_MOB__SpecamparaIPTG-100100201
ymfJ	TRUE	FALSE	FALSE	TIC_MOB__SpecamparaIPTG-10010021
yfjI	TRUE	FALSE	FALSE	TIC_MOB__SpecamparaIPTG-10010021
ydaU	TRUE	FALSE	FALSE	TIC_MOB__SpecamparaIPTG-100100201
intA	TRUE	FALSE	FALSE	TIC_MOB__SpecamparaIPTG-100100201
talB	TRUE	FALSE	FALSE	TIC_MOB__SpecamparaIPTG-100100201
amiB	FALSE	FALSE	TRUE	TIC_MOB__SpecamparaIPTG-100100201
ycfJ	FALSE	FALSE	TRUE	TIC_MOB__SpecamparaIPTG-10010021
emrE	TRUE	FALSE	FALSE	TIC_MOB__SpecamparaIPTG-10010021
ydfN	TRUE	FALSE	FALSE	TIC_MOB__SpecamparaIPTG-100100201
tfaE	TRUE	FALSE	FALSE	TIC_MOB__SpecamparaIPTG-100100201
alpA	TRUE	FALSE	FALSE	TIC_MOB__SpecamparaIPTG-10010021
trkG	TRUE	FALSE	FALSE	TIC_MOB__SpecamparaIPTG-10010021
insA-3	TRUE	FALSE	FALSE	TIC_MOB__SpecamparaIPTG-100100201
yfjZ	TRUE	FALSE	FALSE	TIC_MOB__SpecamparaIPTG-100100201
ydfA	TRUE	FALSE	FALSE	TIC_MOB__SpecamparaIPTG-100100201
ompT	TRUE	FALSE	FALSE	TIC_MOB__SpecamparaIPTG-100100201
yjhU	TRUE	FALSE	FALSE	TIC_MOB__SpecamparaIPTG-10010021
yfjR	TRUE	FALSE	FALSE	TIC_MOB__SpecamparaIPTG-100100201
serB	FALSE	FALSE	TRUE	TIC_MOB__SpecamparaIPTG-100100201
mlrA	FALSE	FALSE	TRUE	TIC_MOB__SpecamparaIPTG-10010021
sfmC	FALSE	FALSE	TRUE	TIC_MOB__SpecamparaIPTG-10010021
ymfL	TRUE	FALSE	FALSE	TIC_MOB__SpecamparaIPTG-10010021
yfdO	TRUE	FALSE	FALSE	TIC_MOB__SpecamparaIPTG-10010021
ymfN	TRUE	FALSE	FALSE	TIC_MOB__SpecamparaIPTG-10010021
envY	TRUE	FALSE	FALSE	TIC_MOB__SpecamparaIPTG-100100201
fecE	TRUE	FALSE	FALSE	TIC_MOB__SpecamparaIPTG-10010021
yhiI	FALSE	FALSE	TRUE	TIC_MOB__SpecamparaIPTG-10010021
mliC	FALSE	FALSE	TRUE	TIC_MOB__SpecamparaIPTG-100100201
ymfT	TRUE	FALSE	FALSE	TIC_MOB__SpecamparaIPTG-10010021
sgcR	TRUE	FALSE	FALSE	TIC_MOB__SpecamparaIPTG-10010021
yagF	TRUE	FALSE	FALSE	TIC_MOB__SpecamparaIPTG-10010021
ttcA	TRUE	FALSE	FALSE	TIC_MOB__SpecamparaIPTG-10010021
ymfT	TRUE	FALSE	FALSE	TIC_MOB__SpecamparaIPTG-100100201
ninE	TRUE	FALSE	FALSE	TIC_MOB__SpecamparaIPTG-100100201
nanC	TRUE	FALSE	FALSE	TIC_MOB__SpecamparaIPTG-100100201
yagG	TRUE	FALSE	FALSE	TIC_MOB__SpecamparaIPTG-10010021
yjhI	TRUE	FALSE	FALSE	TIC_MOB__SpecamparaIPTG-10010021
glgS	FALSE	FALSE	TRUE	TIC_MOB__SpecamparaIPTG-10010021
insA-3	TRUE	FALSE	FALSE	TIC_MOB__SpecamparaIPTG-10010021
yfjZ	TRUE	FALSE	FALSE	TIC_MOB__SpecamparaIPTG-10010021
ymfD	TRUE	FALSE	FALSE	TIC_MOB__SpecamparaIPTG-100100201
yfjY	TRUE	FALSE	FALSE	TIC_MOB__SpecamparaIPTG-100100201
yagA	TRUE	FALSE	FALSE	TIC_MOB__SpecamparaIPTG-100100201
yjhV	TRUE	FALSE	FALSE	TIC_MOB__SpecamparaIPTG-10010021
yagI	TRUE	FALSE	FALSE	TIC_MOB__SpecamparaIPTG-100100201
macA	FALSE	FALSE	TRUE	TIC_MOB__SpecamparaIPTG-10010021
rfbX	FALSE	FALSE	TRUE	TIC_MOB__SpecamparaIPTG-10010021
rimP	FALSE	FALSE	TRUE	TIC_MOB__SpecamparaIPTG-10010021
ybcN	TRUE	FALSE	FALSE	TIC_MOB__SpecamparaIPTG-10010021
frwB	FALSE	FALSE	TRUE	TIC_MOB__SpecamparaIPTG-10010021
nfrB	TRUE	FALSE	FALSE	TIC_MOB__SpecamparaIPTG-100100201
ftsK	FALSE	FALSE	TRUE	TIC_MOB__SpecamparaIPTG-100100201
ybcH	TRUE	FALSE	FALSE	TIC_MOB__SpecamparaIPTG-100100201
fecC	TRUE	FALSE	FALSE	TIC_MOB__SpecamparaIPTG-100100201
xisR	TRUE	FALSE	FALSE	TIC_MOB__SpecamparaIPTG-100100201
ydfX	TRUE	FALSE	FALSE	TIC_MOB__SpecamparaIPTG-10010021
tfaX	TRUE	FALSE	FALSE	TIC_MOB__SpecamparaIPTG-100100201
ompT	TRUE	FALSE	FALSE	TIC_MOB__SpecamparaIPTG-10010021
yfdG	TRUE	FALSE	FALSE	TIC_MOB__SpecamparaIPTG-100100201
rpoE	FALSE	FALSE	TRUE	TIC_MOB__SpecamparaIPTG-10010021
ccmA	FALSE	FALSE	TRUE	TIC_MOB__SpecamparaIPTG-100100201
ypjF	TRUE	FALSE	FALSE	TIC_MOB__SpecamparaIPTG-100100201
borD	TRUE	FALSE	FALSE	TIC_MOB__SpecamparaIPTG-10010021
aspS	FALSE	FALSE	TRUE	TIC_MOB__SpecamparaIPTG-10010021
sgcR	TRUE	FALSE	FALSE	TIC_MOB__SpecamparaIPTG-100100201
recT	TRUE	FALSE	FALSE	TIC_MOB__SpecamparaIPTG-10010021
recT	TRUE	FALSE	FALSE	TIC_MOB__SpecamparaIPTG-100100201
lit	TRUE	FALSE	FALSE	TIC_MOB__SpecamparaIPTG-10010021
epmA	FALSE	FALSE	TRUE	TIC_MOB__SpecamparaIPTG-100100201
ymfD	TRUE	FALSE	FALSE	TIC_MOB__SpecamparaIPTG-10010021
rnlB	TRUE	FALSE	FALSE	TIC_MOB__SpecamparaIPTG-10010021
ydfC	TRUE	FALSE	FALSE	TIC_MOB__SpecamparaIPTG-10010021
essD	TRUE	FALSE	FALSE	TIC_MOB__SpecamparaIPTG-10010021
rzpR	TRUE	FALSE	FALSE	TIC_MOB__SpecamparaIPTG-10010021
ssuA	FALSE	FALSE	TRUE	TIC_MOB__SpecamparaIPTG-10010021
fimE	TRUE	FALSE	FALSE	TIC_MOB__SpecamparaIPTG-100100201
yjhF	TRUE	FALSE	FALSE	TIC_MOB__SpecamparaIPTG-10010021
yagH	TRUE	FALSE	FALSE	TIC_MOB__SpecamparaIPTG-10010021
borD	TRUE	FALSE	FALSE	TIC_MOB__SpecamparaIPTG-100100201
yagJ	TRUE	FALSE	FALSE	TIC_MOB__SpecamparaIPTG-100100201
ansB	FALSE	FALSE	TRUE	TIC_MOB__SpecamparaIPTG-10010021
rzpD	TRUE	FALSE	FALSE	TIC_MOB__SpecamparaIPTG-100100201
ypjF	TRUE	FALSE	FALSE	TIC_MOB__SpecamparaIPTG-10010021
xisR	TRUE	FALSE	FALSE	TIC_MOB__SpecamparaIPTG-10010021
ycfP	FALSE	FALSE	TRUE	TIC_MOB__SpecamparaIPTG-10010021
ybeT	FALSE	FALSE	TRUE	TIC_MOB__SpecamparaIPTG-100100201
yibH	FALSE	FALSE	TRUE	TIC_MOB__SpecamparaIPTG-10010021
intA	TRUE	FALSE	FALSE	TIC_MOB__SpecamparaIPTG-10010021
nanM	TRUE	FALSE	FALSE	TIC_MOB__SpecamparaIPTG-10010021
insF-4	FALSE	FALSE	TRUE	TIC_MOB__SpecamparaIPTG-10010021
ydfN	TRUE	FALSE	FALSE	TIC_MOB__SpecamparaIPTG-10010021
fliE	FALSE	FALSE	TRUE	TIC_MOB__SpecamparaIPTG-100100201
ydfJ	TRUE	FALSE	FALSE	TIC_MOB__SpecamparaIPTG-100100201
yfjY	TRUE	FALSE	FALSE	TIC_MOB__SpecamparaIPTG-10010021
yjhP	TRUE	FALSE	FALSE	TIC_MOB__SpecamparaIPTG-100100201
yhcN	FALSE	FALSE	TRUE	TIC_MOB__SpecamparaIPTG-100100201
yhjA	FALSE	FALSE	TRUE	TIC_MOB__SpecamparaIPTG-100100201
srkA	FALSE	FALSE	TRUE	TIC_MOB__SpecamparaIPTG-100100201
gadB	FALSE	FALSE	TRUE	TIC_MOB__SpecamparaIPTG-10010021
lomR_1	TRUE	FALSE	FALSE	TIC_MOB__SpecamparaIPTG-100100201
yfjX	TRUE	FALSE	FALSE	TIC_MOB__SpecamparaIPTG-10010021
ymfK	TRUE	FALSE	FALSE	TIC_MOB__SpecamparaIPTG-10010021
dicA	TRUE	FALSE	FALSE	TIC_MOB__SpecamparaIPTG-10010021
tfaE	TRUE	FALSE	FALSE	TIC_MOB__SpecamparaIPTG-10010021
ydfR	TRUE	FALSE	FALSE	TIC_MOB__SpecamparaIPTG-100100201
ttcA	TRUE	FALSE	FALSE	TIC_MOB__SpecamparaIPTG-100100201
ymfI	TRUE	FALSE	FALSE	TIC_MOB__SpecamparaIPTG-10010021
ydfJ	TRUE	FALSE	FALSE	TIC_MOB__SpecamparaIPTG-10010021
amiB	FALSE	FALSE	TRUE	TIC_MOB__SpecamparaIPTG-10010021
fimB	TRUE	FALSE	FALSE	TIC_MOB__SpecamparaIPTG-100100201
ansB	FALSE	FALSE	TRUE	TIC_MOB__SpecamparaIPTG-100100201
sgcC	TRUE	FALSE	FALSE	TIC_MOB__SpecamparaIPTG-100100201
mcrA	TRUE	FALSE	FALSE	TIC_MOB__SpecamparaIPTG-100100201
nfrB	TRUE	FALSE	FALSE	TIC_MOB__SpecamparaIPTG-10010021
yhcN	FALSE	FALSE	TRUE	TIC_MOB__SpecamparaIPTG-10010021
yfbK	FALSE	FALSE	TRUE	TIC_MOB__SpecamparaIPTG-100100201
mcrA	TRUE	FALSE	TRUE	TIC_MOB__SpecamparaIPTG-10010021
ybcM	TRUE	FALSE	FALSE	TIC_MOB__SpecamparaIPTG-100100201
pinQ	TRUE	FALSE	FALSE	TIC_MOB__SpecamparaIPTG-10010021
stfR	TRUE	FALSE	FALSE	TIC_MOB__SpecamparaIPTG-10010021
fimE	TRUE	FALSE	FALSE	TIC_MOB__SpecamparaIPTG-10010021
cydA	FALSE	FALSE	TRUE	TIC_MOB__SpecamparaIPTG-100100201
yagJ	TRUE	FALSE	FALSE	TIC_MOB__SpecamparaIPTG-10010021
nanM	TRUE	FALSE	FALSE	TIC_MOB__SpecamparaIPTG-100100201
yjhP	TRUE	FALSE	FALSE	TIC_MOB__SpecamparaIPTG-10010021
uspG	FALSE	FALSE	TRUE	TIC_MOB__SpecamparaIPTG-10010021
ydaC	TRUE	FALSE	FALSE	TIC_MOB__SpecamparaIPTG-10010021
envY	TRUE	FALSE	FALSE	TIC_MOB__SpecamparaIPTG-10010021
yfjQ	TRUE	FALSE	FALSE	TIC_MOB__SpecamparaIPTG-10010021
yfjT	TRUE	FALSE	FALSE	TIC_MOB__SpecamparaIPTG-10010021
sgcC	TRUE	FALSE	FALSE	TIC_MOB__SpecamparaIPTG-10010021
lomR_1	TRUE	FALSE	FALSE	TIC_MOB__SpecamparaIPTG-10010021
ybcH	TRUE	FALSE	FALSE	TIC_MOB__SpecamparaIPTG-10010021
ydaT	TRUE	FALSE	FALSE	TIC_MOB__SpecamparaIPTG-100100201
ydfW	TRUE	FALSE	FALSE	TIC_MOB__SpecamparaIPTG-10010021
yfeD	FALSE	FALSE	TRUE	TIC_MOB__SpecamparaIPTG-10010021
nanC	TRUE	FALSE	TRUE	TIC_MOB__SpecamparaIPTG-10010021
flxA	TRUE	FALSE	FALSE	TIC_MOB__SpecamparaIPTG-10010021
yjhB	TRUE	FALSE	FALSE	TIC_MOB__SpecamparaIPTG-100100201
fimB	TRUE	FALSE	FALSE	TIC_MOB__SpecamparaIPTG-10010021
yfdG	TRUE	FALSE	FALSE	TIC_MOB__SpecamparaIPTG-10010021
ydfR	TRUE	FALSE	FALSE	TIC_MOB__SpecamparaIPTG-10010021
dctR	FALSE	FALSE	TRUE	TIC_MOB__SpecamparaIPTG-10010021
pspF	FALSE	FALSE	TRUE	TIC_MOB__SpecamparaIPTG-10010021
ybcM	TRUE	FALSE	FALSE	TIC_MOB__SpecamparaIPTG-10010021
dicC	TRUE	FALSE	FALSE	TIC_MOB__SpecamparaIPTG-100100201
dicC	TRUE	FALSE	FALSE	TIC_MOB__SpecamparaIPTG-10010021
insB-3	TRUE	FALSE	TRUE	TIC_MOB__SpecamparaIPTG-10010021
ilvB	FALSE	FALSE	TRUE	TIC_MOB__SpecamparaIPTG-100100201
dcuB	FALSE	FALSE	TRUE	TIC_MOB__SpecamparaIPTG-100100201
ypjA	TRUE	FALSE	FALSE	TIC_MOB__SpecamparaIPTG-10010021
yeiH	FALSE	FALSE	TRUE	TIC_MOB__SpecamparaIPTG-100100201
fimD	FALSE	FALSE	TRUE	TIC_MOB__SpecamparaIPTG-10010021
psuT	FALSE	FALSE	TRUE	TIC_MOB__SpecamparaIPTG-100100201
rcsA	FALSE	FALSE	TRUE	TIC_MOB__SpecamparaIPTG-10010021
pgaC	FALSE	FALSE	TRUE	TIC_MOB__SpecamparaIPTG-100100201
tcyP	FALSE	FALSE	TRUE	TIC_MOB__SpecamparaIPTG-100100201
yfdH	TRUE	FALSE	FALSE	TIC_MOB__SpecamparaIPTG-100100201
yagG	TRUE	FALSE	FALSE	TIC_MOB__SpecamparaIPTG-100100201
rrrD	TRUE	FALSE	FALSE	TIC_MOB__SpecamparaIPTG-100100201
ydaT	TRUE	FALSE	FALSE	TIC_MOB__SpecamparaIPTG-10010021
rrrD	TRUE	FALSE	FALSE	TIC_MOB__SpecamparaIPTG-10010021

### Sheet: TIC.TransBac.prophage.data
gene.name	prophage.gene	hit	flagged	filename.prefix
ydeA	FALSE	TRUE	FALSE	TIC_TransBac__SpectetaraIPTG-100100201
dicC	TRUE	TRUE	FALSE	TIC_TransBac__SpectetaraIPTG-100100201
dapA	FALSE	TRUE	FALSE	TIC_TransBac__SpectetaraIPTG-100100201
clpA	FALSE	TRUE	FALSE	TIC_TransBac__SpectetaraIPTG-100100201
ycbF	FALSE	FALSE	TRUE	TIC_TransBac__SpectetaraIPTG-100100201
B21_01534	TRUE	FALSE	FALSE	TIC_TransBac__SpectetaraIPTG-100100201
fliS	FALSE	FALSE	TRUE	TIC_TransBac__SpectetaraIPTG-100100201
ybcL	TRUE	FALSE	FALSE	TIC_TransBac__SpectetaraIPTG-100100201
B21_01931	TRUE	FALSE	FALSE	TIC_TransBac__SpectetaraIPTG-100100201
yjiR	FALSE	FALSE	TRUE	TIC_TransBac__SpectetaraIPTG-100100201
paoD	TRUE	FALSE	FALSE	TIC_TransBac__SpectetaraIPTG-100100201
yfdP	TRUE	FALSE	FALSE	TIC_TransBac__SpectetaraIPTG-100100201
cbtA	TRUE	FALSE	FALSE	TIC_TransBac__SpectetaraIPTG-100100201
yfjP	TRUE	FALSE	FALSE	TIC_TransBac__SpectetaraIPTG-100100201
dsbD	FALSE	FALSE	TRUE	TIC_TransBac__SpectetaraIPTG-100100201
B21_00851	TRUE	FALSE	FALSE	TIC_TransBac__SpectetaraIPTG-100100201
ybcN	TRUE	FALSE	FALSE	TIC_TransBac__SpectetaraIPTG-100100201
yagG	TRUE	FALSE	FALSE	TIC_TransBac__SpectetaraIPTG-100100201
ydfI	TRUE	FALSE	FALSE	TIC_TransBac__SpectetaraIPTG-100100201
fecI	TRUE	FALSE	FALSE	TIC_TransBac__SpectetaraIPTG-100100201
rrrQ	TRUE	FALSE	FALSE	TIC_TransBac__SpectetaraIPTG-100100201
ymfL	TRUE	FALSE	FALSE	TIC_TransBac__SpectetaraIPTG-100100201
intS	TRUE	FALSE	FALSE	TIC_TransBac__SpectetaraIPTG-100100201
yfdI	TRUE	FALSE	FALSE	TIC_TransBac__SpectetaraIPTG-100100201
ytfL	FALSE	FALSE	TRUE	TIC_TransBac__SpectetaraIPTG-100100201
yeeR	TRUE	FALSE	FALSE	TIC_TransBac__SpectetaraIPTG-100100201
yfdG	TRUE	FALSE	FALSE	TIC_TransBac__SpectetaraIPTG-100100201
ybcO	TRUE	FALSE	FALSE	TIC_TransBac__SpectetaraIPTG-100100201
yfdN	TRUE	FALSE	FALSE	TIC_TransBac__SpectetaraIPTG-100100201
tfaE	TRUE	FALSE	FALSE	TIC_TransBac__SpectetaraIPTG-100100201
intF	TRUE	FALSE	FALSE	TIC_TransBac__SpectetaraIPTG-100100201
yfdH	TRUE	FALSE	FALSE	TIC_TransBac__SpectetaraIPTG-100100201
B21_01526	TRUE	FALSE	FALSE	TIC_TransBac__SpectetaraIPTG-100100201
B21_00021	TRUE	FALSE	FALSE	TIC_TransBac__SpectetaraIPTG-100100201
B21_03476	TRUE	FALSE	FALSE	TIC_TransBac__SpectetaraIPTG-100100201
yfjT	TRUE	FALSE	FALSE	TIC_TransBac__SpectetaraIPTG-100100201
B21_00849	TRUE	FALSE	FALSE	TIC_TransBac__SpectetaraIPTG-100100201
B21_03475	TRUE	FALSE	FALSE	TIC_TransBac__SpectetaraIPTG-100100201
ydfB	TRUE	FALSE	FALSE	TIC_TransBac__SpectetaraIPTG-100100201
rusA	TRUE	FALSE	FALSE	TIC_TransBac__SpectetaraIPTG-100100201
ymfK	TRUE	FALSE	FALSE	TIC_TransBac__SpectetaraIPTG-100100201
ydfA	TRUE	FALSE	FALSE	TIC_TransBac__SpectetaraIPTG-100100201
lit	TRUE	FALSE	FALSE	TIC_TransBac__SpectetaraIPTG-100100201
B21_01929	TRUE	FALSE	FALSE	TIC_TransBac__SpectetaraIPTG-100100201
rzpQ	TRUE	FALSE	FALSE	TIC_TransBac__SpectetaraIPTG-100100201
ninE	TRUE	FALSE	FALSE	TIC_TransBac__SpectetaraIPTG-100100201
yfdR	TRUE	FALSE	FALSE	TIC_TransBac__SpectetaraIPTG-100100201
phnM	FALSE	FALSE	TRUE	TIC_TransBac__SpectetaraIPTG-100100201
cspI	TRUE	FALSE	FALSE	TIC_TransBac__SpectetaraIPTG-100100201
B21_01930	TRUE	FALSE	FALSE	TIC_TransBac__SpectetaraIPTG-100100201
yeeS	TRUE	FALSE	FALSE	TIC_TransBac__SpectetaraIPTG-100100201
ybcK	TRUE	FALSE	FALSE	TIC_TransBac__SpectetaraIPTG-100100201
proP	FALSE	FALSE	TRUE	TIC_TransBac__SpectetaraIPTG-100100201
pinR	TRUE	FALSE	FALSE	TIC_TransBac__SpectetaraIPTG-100100201
fimE	TRUE	FALSE	FALSE	TIC_TransBac__SpectetaraIPTG-100100201
B21_00846	TRUE	FALSE	FALSE	TIC_TransBac__SpectetaraIPTG-100100201
B21_00838	TRUE	FALSE	FALSE	TIC_TransBac__SpectetaraIPTG-100100201
		FALSE	TRUE	TIC_TransBac__SpectetaraIPTG-100100201
ydaG	TRUE	FALSE	FALSE	TIC_TransBac__SpectetaraIPTG-100100201
ydfV	TRUE	FALSE	FALSE	TIC_TransBac__SpectetaraIPTG-100100201
B21_01355	TRUE	FALSE	FALSE	TIC_TransBac__SpectetaraIPTG-100100201
flxA	TRUE	FALSE	FALSE	TIC_TransBac__SpectetaraIPTG-100100201
B21_00850	TRUE	FALSE	FALSE	TIC_TransBac__SpectetaraIPTG-100100201
B21_01927	TRUE	FALSE	FALSE	TIC_TransBac__SpectetaraIPTG-100100201
sgcX	TRUE	FALSE	FALSE	TIC_TransBac__SpectetaraIPTG-100100201
B21_00836	TRUE	FALSE	FALSE	TIC_TransBac__SpectetaraIPTG-100100201
fecE	TRUE	FALSE	FALSE	TIC_TransBac__SpectetaraIPTG-100100201
cspB	TRUE	FALSE	FALSE	TIC_TransBac__SpectetaraIPTG-100100201
mog	TRUE	FALSE	FALSE	TIC_TransBac__SpectetaraIPTG-100100201
yfjY	TRUE	FALSE	FALSE	TIC_TransBac__SpectetaraIPTG-100100201
ydfN	TRUE	FALSE	FALSE	TIC_TransBac__SpectetaraIPTG-100100201
fecC	TRUE	FALSE	FALSE	TIC_TransBac__SpectetaraIPTG-100100201
yfjI	TRUE	FALSE	FALSE	TIC_TransBac__SpectetaraIPTG-100100201
B21_03477	TRUE	FALSE	FALSE	TIC_TransBac__SpectetaraIPTG-100100201
ybcV	TRUE	FALSE	FALSE	TIC_TransBac__SpectetaraIPTG-100100201
fecD	TRUE	FALSE	FALSE	TIC_TransBac__SpectetaraIPTG-100100201
B21_00837	TRUE	FALSE	FALSE	TIC_TransBac__SpectetaraIPTG-100100201
tfaQ	TRUE	FALSE	FALSE	TIC_TransBac__SpectetaraIPTG-100100201
abpB	TRUE	FALSE	FALSE	TIC_TransBac__SpectetaraIPTG-100100201
yagN	TRUE	FALSE	FALSE	TIC_TransBac__SpectetaraIPTG-100100201
cbeA	TRUE	FALSE	FALSE	TIC_TransBac__SpectetaraIPTG-100100201
B21_00844	TRUE	FALSE	FALSE	TIC_TransBac__SpectetaraIPTG-100100201
ymfQ	TRUE	FALSE	FALSE	TIC_TransBac__SpectetaraIPTG-100100201
trkG	TRUE	FALSE	FALSE	TIC_TransBac__SpectetaraIPTG-100100201
yfdS	TRUE	FALSE	FALSE	TIC_TransBac__SpectetaraIPTG-100100201
tfaP	TRUE	FALSE	FALSE	TIC_TransBac__SpectetaraIPTG-100100201
relB	TRUE	FALSE	FALSE	TIC_TransBac__SpectetaraIPTG-100100201
rnlB	TRUE	FALSE	FALSE	TIC_TransBac__SpectetaraIPTG-100100201
ymfD	TRUE	FALSE	FALSE	TIC_TransBac__SpectetaraIPTG-100100201
B21_00847	TRUE	FALSE	FALSE	TIC_TransBac__SpectetaraIPTG-100100201
dgcM	TRUE	FALSE	FALSE	TIC_TransBac__SpectetaraIPTG-100100201
yeeT	TRUE	FALSE	FALSE	TIC_TransBac__SpectetaraIPTG-100100201
B21_00839	TRUE	FALSE	FALSE	TIC_TransBac__SpectetaraIPTG-100100201
bolA	FALSE	FALSE	TRUE	TIC_TransBac__SpectetaraIPTG-100100201
dsdC	TRUE	FALSE	FALSE	TIC_TransBac__SpectetaraIPTG-100100201
yfdK	TRUE	FALSE	FALSE	TIC_TransBac__SpectetaraIPTG-100100201
yfjJ	TRUE	FALSE	FALSE	TIC_TransBac__SpectetaraIPTG-100100201
ymfR	TRUE	FALSE	FALSE	TIC_TransBac__SpectetaraIPTG-100100201
B21_03474	TRUE	FALSE	FALSE	TIC_TransBac__SpectetaraIPTG-100100201
B21_00842	TRUE	FALSE	FALSE	TIC_TransBac__SpectetaraIPTG-100100201
B21_00832	TRUE	FALSE	FALSE	TIC_TransBac__SpectetaraIPTG-100100201
dicA	TRUE	FALSE	FALSE	TIC_TransBac__SpectetaraIPTG-100100201
yjhB	TRUE	FALSE	FALSE	TIC_TransBac__SpectetaraIPTG-100100201
B21_03469	TRUE	FALSE	FALSE	TIC_TransBac__SpectetaraIPTG-100100201
intD	TRUE	FALSE	FALSE	TIC_TransBac__SpectetaraIPTG-100100201
ghrA	FALSE	FALSE	TRUE	TIC_TransBac__SpectetaraIPTG-100100201
ggt	FALSE	FALSE	TRUE	TIC_TransBac__SpectetaraIPTG-100100201
mmuP	TRUE	FALSE	FALSE	TIC_TransBac__SpectetaraIPTG-100100201
ypjF	TRUE	FALSE	FALSE	TIC_TransBac__SpectetaraIPTG-100100201
B21_03470	TRUE	FALSE	FALSE	TIC_TransBac__SpectetaraIPTG-100100201
wcaC	FALSE	FALSE	TRUE	TIC_TransBac__SpectetaraIPTG-100100201
yjhI	TRUE	FALSE	FALSE	TIC_TransBac__SpectetaraIPTG-100100201
tfaR	TRUE	FALSE	FALSE	TIC_TransBac__SpectetaraIPTG-100100201
yfjX	TRUE	FALSE	FALSE	TIC_TransBac__SpectetaraIPTG-100100201
B21_00848	TRUE	FALSE	FALSE	TIC_TransBac__SpectetaraIPTG-100100201
yfjR	TRUE	FALSE	FALSE	TIC_TransBac__SpectetaraIPTG-100100201
B21_00716	TRUE	FALSE	FALSE	TIC_TransBac__SpectetaraIPTG-100100201
sgcR	TRUE	FALSE	FALSE	TIC_TransBac__SpectetaraIPTG-100100201
mntS	FALSE	FALSE	TRUE	TIC_TransBac__SpectetaraIPTG-100100201
cspF	TRUE	FALSE	FALSE	TIC_TransBac__SpectetaraIPTG-100100201
essD	TRUE	FALSE	FALSE	TIC_TransBac__SpectetaraIPTG-100100201
yafW	FALSE	FALSE	TRUE	TIC_TransBac__SpectetaraIPTG-100100201
borD	TRUE	FALSE	FALSE	TIC_TransBac__SpectetaraIPTG-100100201
nanM	TRUE	FALSE	FALSE	TIC_TransBac__SpectetaraIPTG-100100201
appY	TRUE	FALSE	FALSE	TIC_TransBac__SpectetaraIPTG-100100201
ynaK	TRUE	FALSE	FALSE	TIC_TransBac__SpectetaraIPTG-100100201
cspG	FALSE	FALSE	TRUE	TIC_TransBac__SpectetaraIPTG-100100201
B21_00707	TRUE	FALSE	FALSE	TIC_TransBac__SpectetaraIPTG-100100201
B21_00834	TRUE	FALSE	FALSE	TIC_TransBac__SpectetaraIPTG-100100201
ybcW	TRUE	FALSE	FALSE	TIC_TransBac__SpectetaraIPTG-100100201
ybcM	TRUE	FALSE	FALSE	TIC_TransBac__SpectetaraIPTG-100100201
nhaR	TRUE	FALSE	FALSE	TIC_TransBac__SpectetaraIPTG-100100201
B21_01521	TRUE	FALSE	FALSE	TIC_TransBac__SpectetaraIPTG-100100201
nohB	TRUE	FALSE	FALSE	TIC_TransBac__SpectetaraIPTG-100100201
B21_00854	TRUE	FALSE	FALSE	TIC_TransBac__SpectetaraIPTG-100100201
rzpD	TRUE	FALSE	FALSE	TIC_TransBac__SpectetaraIPTG-100100201
yfdT	TRUE	FALSE	FALSE	TIC_TransBac__SpectetaraIPTG-100100201
intE	TRUE	FALSE	FALSE	TIC_TransBac__SpectetaraIPTG-100100201
ttcA	TRUE	FALSE	FALSE	TIC_TransBac__SpectetaraIPTG-100100201
yagM	TRUE	FALSE	FALSE	TIC_TransBac__SpectetaraIPTG-100100201
ydaS	TRUE	FALSE	FALSE	TIC_TransBac__SpectetaraIPTG-100100201
B21_00493	TRUE	FALSE	FALSE	TIC_TransBac__SpectetaraIPTG-100100201
B21_03471	TRUE	FALSE	FALSE	TIC_TransBac__SpectetaraIPTG-100100201
B21_00494	TRUE	FALSE	FALSE	TIC_TransBac__SpectetaraIPTG-100100201
ycfK	TRUE	FALSE	FALSE	TIC_TransBac__SpectetaraIPTG-100100201
rrrD	TRUE	FALSE	FALSE	TIC_TransBac__SpectetaraIPTG-100100201
nanC	TRUE	FALSE	FALSE	TIC_TransBac__SpectetaraIPTG-100100201
intA	TRUE	FALSE	FALSE	TIC_TransBac__SpectetaraIPTG-100100201
stfR	TRUE	FALSE	FALSE	TIC_TransBac__SpectetaraIPTG-100100201
B21_00852	TRUE	FALSE	FALSE	TIC_TransBac__SpectetaraIPTG-100100201
rem	TRUE	FALSE	FALSE	TIC_TransBac__SpectetaraIPTG-100100201
relE	TRUE	FALSE	FALSE	TIC_TransBac__SpectetaraIPTG-100100201
B21_00711	TRUE	FALSE	FALSE	TIC_TransBac__SpectetaraIPTG-100100201
sgcE	TRUE	FALSE	FALSE	TIC_TransBac__SpectetaraIPTG-100100201
yfjS	TRUE	FALSE	FALSE	TIC_TransBac__SpectetaraIPTG-100100201
B21_00835	TRUE	FALSE	FALSE	TIC_TransBac__SpectetaraIPTG-100100201
B21_00841	TRUE	FALSE	FALSE	TIC_TransBac__SpectetaraIPTG-100100201
nhaA	TRUE	FALSE	FALSE	TIC_TransBac__SpectetaraIPTG-100100201
B21_01933	TRUE	FALSE	FALSE	TIC_TransBac__SpectetaraIPTG-100100201
sgcA	TRUE	FALSE	FALSE	TIC_TransBac__SpectetaraIPTG-100100201
abpA	TRUE	FALSE	FALSE	TIC_TransBac__SpectetaraIPTG-100100201
yfjZ	TRUE	FALSE	FALSE	TIC_TransBac__SpectetaraIPTG-100100201
yfjQ	TRUE	FALSE	FALSE	TIC_TransBac__SpectetaraIPTG-100100201
dicB	TRUE	FALSE	FALSE	TIC_TransBac__SpectetaraIPTG-100100201
pinQ	TRUE	FALSE	FALSE	TIC_TransBac__SpectetaraIPTG-100100201
ynfN	TRUE	FALSE	FALSE	TIC_TransBac__SpectetaraIPTG-100100201
yjhC	TRUE	FALSE	FALSE	TIC_TransBac__SpectetaraIPTG-100100201
ydaN	TRUE	FALSE	FALSE	TIC_TransBac__SpectetaraIPTG-100100201
ydfK	TRUE	FALSE	FALSE	TIC_TransBac__SpectetaraIPTG-100100201
ypjK	TRUE	FALSE	FALSE	TIC_TransBac__SpectetaraIPTG-100100201
cysQ	FALSE	FALSE	TRUE	TIC_TransBac__SpectetaraIPTG-100100201
B21_00708	TRUE	FALSE	FALSE	TIC_TransBac__SpectetaraIPTG-100100201
B21_01353	TRUE	FALSE	FALSE	TIC_TransBac__SpectetaraIPTG-100100201
B21_00726	TRUE	FALSE	FALSE	TIC_TransBac__SpectetaraIPTG-100100201
ydfO	TRUE	FALSE	FALSE	TIC_TransBac__SpectetaraIPTG-100100201
B21_00845	TRUE	FALSE	FALSE	TIC_TransBac__SpectetaraIPTG-100100201
B21_01354	TRUE	FALSE	FALSE	TIC_TransBac__SpectetaraIPTG-100100201
yagK	TRUE	FALSE	FALSE	TIC_TransBac__SpectetaraIPTG-100100201
yjgZ	TRUE	FALSE	FALSE	TIC_TransBac__SpectetaraIPTG-100100201
yagE	FALSE	FALSE	TRUE	TIC_TransBac__SpectetaraIPTG-100100201
B21_01920	TRUE	FALSE	FALSE	TIC_TransBac__SpectetaraIPTG-100100201
ydfU	TRUE	FALSE	FALSE	TIC_TransBac__SpectetaraIPTG-100100201
yfjM	TRUE	FALSE	FALSE	TIC_TransBac__SpectetaraIPTG-100100201
pinE	TRUE	FALSE	FALSE	TIC_TransBac__SpectetaraIPTG-100100201
yfeY	FALSE	FALSE	TRUE	TIC_TransBac__SpectetaraIPTG-100100201
insG	TRUE	FALSE	FALSE	TIC_TransBac__SpectetaraIPTG-100100201
emrE	TRUE	FALSE	FALSE	TIC_TransBac__SpectetaraIPTG-100100201
yafP	FALSE	FALSE	TRUE	TIC_TransBac__SpectetaraIPTG-100100201
mcrA	TRUE	FALSE	FALSE	TIC_TransBac__SpectetaraIPTG-100100201
fimB	TRUE	FALSE	FALSE	TIC_TransBac__SpectetaraIPTG-100100201
ymfI	TRUE	FALSE	FALSE	TIC_TransBac__SpectetaraIPTG-100100201
yjhQ	TRUE	FALSE	FALSE	TIC_TransBac__SpectetaraIPTG-100100201
ybcQ	TRUE	FALSE	FALSE	TIC_TransBac__SpectetaraIPTG-100100201
ydfC	TRUE	FALSE	FALSE	TIC_TransBac__SpectetaraIPTG-100100201
xisR	TRUE	FALSE	FALSE	TIC_TransBac__SpectetaraIPTG-100100201
sgcC	TRUE	FALSE	FALSE	TIC_TransBac__SpectetaraIPTG-100100201
sgcQ	TRUE	FALSE	FALSE	TIC_TransBac__SpectetaraIPTG-100100201
hokD	TRUE	FALSE	FALSE	TIC_TransBac__SpectetaraIPTG-100100201
B21_03669	FALSE	FALSE	TRUE	TIC_TransBac__SpectetaraIPTG-100100201
yjhU	TRUE	FALSE	FALSE	TIC_TransBac__SpectetaraIPTG-100100201
fecR	TRUE	FALSE	FALSE	TIC_TransBac__SpectetaraIPTG-100100201
B21_04112	TRUE	FALSE	FALSE	TIC_TransBac__SpectetaraIPTG-100100201
ydfT	TRUE	FALSE	FALSE	TIC_TransBac__SpectetaraIPTG-100100201
yjhP	TRUE	FALSE	FALSE	TIC_TransBac__SpectetaraIPTG-100100201
ydfD	TRUE	FALSE	FALSE	TIC_TransBac__SpectetaraIPTG-100100201
ymfM	TRUE	FALSE	FALSE	TIC_TransBac__SpectetaraIPTG-100100201
rspB	TRUE	FALSE	FALSE	TIC_TransBac__SpectetaraIPTG-100100201
nrfG	FALSE	FALSE	TRUE	TIC_TransBac__SpectetaraIPTG-100100201
yihG	FALSE	FALSE	TRUE	TIC_TransBac__SpectetaraIPTG-100100201
B21_04110	TRUE	FALSE	FALSE	TIC_TransBac__SpectetaraIPTG-100100201
tatA	FALSE	FALSE	TRUE	TIC_TransBac__SpectetaraIPTG-100100201
B21_00843	TRUE	FALSE	FALSE	TIC_TransBac__SpectetaraIPTG-100100201
frdA	FALSE	FALSE	TRUE	TIC_TransBac__SpectetaraIPTG-100100201
B21_01531_XbaI	TRUE	FALSE	FALSE	TIC_TransBac__SpectetaraIPTG-100100201
ymfJ	TRUE	FALSE	FALSE	TIC_TransBac__SpectetaraIPTG-100100201
essQ	TRUE	FALSE	FALSE	TIC_TransBac__SpectetaraIPTG-100100201
B21_00833	TRUE	FALSE	FALSE	TIC_TransBac__SpectetaraIPTG-100100201
B21_01345	TRUE	FALSE	FALSE	TIC_TransBac__SpectetaraIPTG-100100201
ycjS	FALSE	FALSE	TRUE	TIC_TransBac__SpectetaraIPTG-100100201
B21_03468	TRUE	FALSE	TRUE	TIC_TransBac__SpectetaraIPTG-100100201
pmbA	FALSE	FALSE	TRUE	TIC_TransBac__SpectetaraIPTG-100100201
groS	FALSE	FALSE	TRUE	TIC_TransBac__SpectetaraIPTG-100100201
fliL	FALSE	FALSE	TRUE	TIC_TransBac__SpectetaraIPTG-100100201
rcsA	FALSE	FALSE	TRUE	TIC_TransBac__SpectetaraIPTG-100100201
