## Supplementary Table 2. Raw and processed TIC/TAC fitness data. for "Phage proteins block and trigger retron toxin/antitoxin systems" (part 1 of 3)

### Sheet: Index.To.Read.Data
Supplementary Table 2. Raw and processed TIC/TAC fitness data.
Column name	Column letter	Explanation	Condition name	Explanation
gene.name	A	E. coli BW25113/BL21 (DE3) trivial gene names.	TIC_TransBac__SpectetIPTG-1001001	TIC screen with TransBac library control plate (low IPTG)
b_number	B	B-number identifiers for E. coli genes.	TIC_TransBac__SpectetaraIPTG-100100201	TIC screen with TransBac library experiment plate (low IPTG)
unique.mutant.id	C	A unique identifier for each overexpression strain (first number denotes 1536-plate, while second/third numbers denote row/column in 1536-plate, respectively).	TIC_MOB__SpecampIPTG-1001001	TIC screen with MOB library control plate (low IPTG)
EGid	D	Accession identifer per E. coli gene from the EcoCyc database.	TIC_MOB__SpecamparaIPTG-100100201	TIC screen with MOB library experiment plate (low IPTG)
locus.start	E	Chromosomal position according to the gene starting site and E. coli MG1655 coordinates. BL21 genes were ordered sequentially based on their B21_nnnn number.	TIC_MOB__SpecampIPTG-100101	TIC screen with MOB library control plate (high IPTG)
size.rep1.exp	F	Raw colony size value per strain in experiment plate (replicate 1).	TIC_MOB__SpecamparaIPTG-10010021	TIC screen with MOB library experiment plate (high IPTG)
circularity.rep1.exp	G	Raw colony circularity value per strain in experiment plate (replicate 1).	TAC_TransBac__SpectetIPTG-1001001	TIC screen with TransBac library control plate (low IPTG)
opacity.rep1.exp	H	Raw integral opacity value per strain in experiment plate (replicate 1).	TAC_TransBac__SpectetaraIPTG-100100201	TIC screen with TransBac library experiment plate (low IPTG)
filename.rep1.exp	I	Corresponds to plate name (induction condition & library) per strain in experiment plate (replicate 1).	TAC_TransBac__SpectetIPTG-100101	TIC screen with TransBac library control plate (high IPTG)
library	J	Corresponds to MOB/TransBac library per strain.	TAC_TransBac__SpectetaraIPTG-10010021	TIC screen with TransBac library experiment plate (high IPTG)
experiment	K	Corresponds to TIC/TAC screen per strain.	TAC_MOB__SpecampIPTG-1001001	TIC screen with MOB library control plate (low IPTG)
plate	L	Corresponds to 1536-plate number (1, 2, or 3) per strain.	TAC_MOB__SpecamparaIPTG-100100201	TIC screen with MOB library experiment plate (low IPTG)
opacity.RC.corrected.rep1.exp	M	Multiplicatively corrected opacity value (outer row correction) per strain in experiment plate (replicate 1).	TAC_MOB__SpecampIPTG-100101	TIC screen with MOB library control plate (high IPTG)
opacity.RC.plate.corrected.rep1.exp	N	Multiplicatively corrected opacity value (plate-to-plate biases) per strain in experiment plate (replicate 1).	TAC_MOB__SpecamparaIPTG-10010021	TIC screen with MOB library experiment plate (high IPTG)
opacity.RC.plate.corrected.z.score.rep1.exp	O	Z-score values of opacity.RC.plate.corrected.rep1.exp values per condition per strain in experiment plate (replicate 1).
size.rep2.exp	P	Raw colony size value per strain in experiment plate (replicate 2).
circularity.rep2.exp	Q	Raw colony circularity value per strain in experiment plate (replicate 2).
opacity.rep2.exp	R	Raw integral opacity value per strain in experiment plate (replicate 2).
filename.rep2.exp	S	Corresponds to plate name (induction condition & library) per strain in experiment plate (replicate 2).
opacity.RC.corrected.rep2.exp	T	Multiplicatively corrected opacity value (outer row correction) per strain in experiment plate (replicate 2).
opacity.RC.plate.corrected.rep2.exp	U	Multiplicatively corrected opacity value (plate-to-plate biases) per strain in experiment plate (replicate 2).
opacity.RC.plate.corrected.z.score.rep2.exp	V	Z-score values of opacity.RC.plate.corrected.rep1.exp values per condition per strain (replicate 2).
opacity.sd.exp	W	Standard deviation of raw integral opacity values per strain in experiment plates.
flag.sd.exp	X	Strains that were flagged for removal based on exceeding the opacity standard deviation cut-off (>23,000) in experiment plates.
flag.density.exp	Y	Strains that were flagged for removal based on exceeding the density cut-off (raw opacity/raw size >51 for both replicates) in experiment plates.
flag.any.case.exp	Z	Strains that were flagged for any reason in experiment plates.
opacity.RC.plate.corrected.z.score.mean.exp	AA	Average value of opacity.RC.plate.corrected.z.score.rep1.exp and opacity.RC.plate.corrected.z.score.rep2.exp.
filename.prefix	AB	Corresponds to screen (TIC/TAC), library (MOB/TransBac), and induction condition (IPTG low/high) per experiment plate.
control.prefix	AC	Corresponds to screen (TIC/TAC), library (MOB/TransBac), and induction condition (IPTG low/high) per control plate.
size.rep1.control	AD	Raw colony size value per strain in control plate (replicate 1).
circularity.rep1.control	AE	Raw colony circularity value per strain in control plate (replicate 1).
opacity.rep1.control	AF	Raw integral opacity value per strain in control plate (replicate 1).
filename.rep1.control	AG	Corresponds to plate name (induction condition & library) per strain in control plate (replicate 1).
flag.opacity.rep1.control	AH	Strains that were flagged for removal based on exceeding the minimum opacity cut-off (raw opacity value <50,000) in control plate (replicate 1).
opacity.RC.corrected.rep1.control	AI	Multiplicatively corrected opacity value (outer row correction) per strain in control plate (replicate 1).
opacity.RC.plate.corrected.rep1.control	AJ	Multiplicatively corrected opacity value (plate-to-plate biases) per strain in control plate (replicate 1).
opacity.RC.plate.corrected.z.score.rep1.control	AK	Z-score values of opacity.RC.plate.corrected.rep1.exp values per condition per strain in control plate (replicate 1).
size.rep2.control	AL	Raw colony size value per strain in control plate (replicate 2).
circularity.rep2.control	AM	Raw colony circularity value per strain in control plate (replicate 2).
opacity.rep2.control	AN	Raw integral opacity value per strain in control plate (replicate 2).
filename.rep2.control	AO	Corresponds to plate name (induction condition & library) per strain in control plate (replicate 2).
flag.opacity.rep2.control	AP	Strains that were flagged for removal based on exceeding the minimum opacity cut-off (raw opacity value <50,000) in control plate (replicate 2).
opacity.RC.corrected.rep2.control	AQ	Multiplicatively corrected opacity value (outer row correction) per strain in control plate (replicate 2).
opacity.RC.plate.corrected.rep2.control	AR	Multiplicatively corrected opacity value (plate-to-plate biases) per strain in control plate (replicate 2).
opacity.RC.plate.corrected.z.score.rep2.control	AS	Z-score values of opacity.RC.plate.corrected.rep1.exp values per condition per strain in control plate (replicate 2).
opacity.sd.control	AT	Standard deviation of raw integral opacity values per strain in control plates.
flag.sd.control	AU	Strains that were flagged for removal based on exceeding the opacity standard deviation cut-off (>23,000) in control plates.
flag.density.control	AV	Strains that were flagged for removal based on exceeding the density cut-off (raw opacity/raw size >51 for both replicates) in control plates.
flag.any.case.control	AW	Strains that were flagged for any reason in control plates.
opacity.RC.plate.corrected.z.score.mean.control	AX	Average value of opacity.RC.plate.corrected.z.score.rep1.control and opacity.RC.plate.corrected.z.score.rep2.control.
z.score.diff	AY	Difference between z-score of strains in control from experiment plates (per replicate, per clone).
flag.any.case.exp.control	AZ	Strains that were flagged for any reason in control and experiment plates.
z.score.diff.rep1	BA	Difference between z-score of strains in control from experiment plates (replicate 1)
z.score.diff.rep2	BB	Difference between z-score of strains in control from experiment plates (replicate 2)
z.score.diff.gene.mean	BC	Average of z.score.diff.rep1 and z.score.diff.rep.2
z.score.diff.gene.obs	BD	Number of observations (strain clones) used to derive scores.
z.score.diff.gene.mean.rank	BE	Percentile ranking of strains based on their z.score.diff.gene.mean values.
p.value	BF	One-tailed p-values for each strain per condition.
p.value.gene.mean	BG	Average one-tailed p-values for each strain per condition.
q.value	BH	FDR-corrected one-tailed p-values for each strain per condition.
q.value.gene.mean	BI	FDR-corrected average one-tailed p-values for each strain per condition.

### Sheet: TICTAC.Full.Data
gene.name	b_number	unique.mutant.id	EGid	locus.start	size.rep1.exp	circularity.rep1.exp	opacity.rep1.exp	filename.rep1.exp	library	experiment	plate	opacity.RC.corrected.rep1.exp	opacity.RC.plate.corrected.rep1.exp	opacity.RC.plate.corrected.z.score.rep1.exp	size.rep2.exp	circularity.rep2.exp	opacity.rep2.exp	filename.rep2.exp	opacity.RC.corrected.rep2.exp	opacity.RC.plate.corrected.rep2.exp	opacity.RC.plate.corrected.z.score.rep2.exp	opacity.sd.exp	flag.sd.exp	flag.density.exp	flag.any.case.exp	opacity.RC.plate.corrected.z.score.mean.exp	filename.prefix	control.prefix	size.rep1.control	circularity.rep1.control	opacity.rep1.control	filename.rep1.control	flag.opacity.rep1.control	opacity.RC.corrected.rep1.control	opacity.RC.plate.corrected.rep1.control	opacity.RC.plate.corrected.z.score.rep1.control	size.rep2.control	circularity.rep2.control	opacity.rep2.control	filename.rep2.control	flag.opacity.rep2.control	opacity.RC.corrected.rep2.control	opacity.RC.plate.corrected.rep2.control	opacity.RC.plate.corrected.z.score.rep2.control	opacity.sd.control	flag.sd.control	flag.density.control	flag.any.case.control	opacity.RC.plate.corrected.z.score.mean.control	z.score.diff	flag.any.case.exp.control	z.score.diff.rep1	z.score.diff.rep2	z.score.diff.gene.mean	z.score.diff.gene.obs	z.score.diff.gene.mean.rank	p.value	p.value.gene.mean	q.value	q.value.gene.mean
pdhR	b0113	10101	EG11088	122092	2255	0.387	41386	TIC_TransBac__SpectetaraIPTG-100100201-1_1.JPG.iris	TransBac	TIC	1	33165.3	29309.1	0.306541	2732	0.203	44348	TIC_TransBac__SpectetaraIPTG-100100201-1_2.JPG.iris	32315.7	31309.5	0.694296	2094.45	FALSE	FALSE	FALSE	0.500418	TIC_TransBac__SpectetaraIPTG-100100201	TIC_TransBac__SpectetIPTG-1001001	4356	0.649	146055	TIC_TransBac__SpectetIPTG-1001001-1_1.JPG.iris	FALSE	114995	120260	0.644675	4269	0.676	150700	TIC_TransBac__SpectetIPTG-1001001-1_2.JPG.iris	FALSE	123754	126481	1.0439	3284.51	FALSE	FALSE	FALSE	0.84429	-0.343872	FALSE	-0.338135	-0.349609	-0.202566	4	37.9206	0.676142	0.6061	0.929841	0.912718
ybbJ	b0488	10102	G6264	514859	2169	0.349	45678	TIC_TransBac__SpectetaraIPTG-100100201-1_1.JPG.iris	TransBac	TIC	1	33351.2	29473.4	0.338387	2166	0.389	43970	TIC_TransBac__SpectetaraIPTG-100100201-1_2.JPG.iris	33063.8	32034.2	0.834777	1207.74	FALSE	FALSE	FALSE	0.586582	TIC_TransBac__SpectetaraIPTG-100100201	TIC_TransBac__SpectetIPTG-1001001	4036	0.749	152670	TIC_TransBac__SpectetIPTG-1001001-1_1.JPG.iris	FALSE	109955	114989	0.306476	3710	0.742	144452	TIC_TransBac__SpectetIPTG-1001001-1_2.JPG.iris	FALSE	110904	113348	0.201116	5811	FALSE	FALSE	FALSE	0.253796	0.332786	FALSE	0.0319111	0.63366	0.311547	2	71.9557	0.32917	0.339443	0.929841	0.912718
dgt	b0160	10103	EG10225	179237	1988	0.347	48047	TIC_TransBac__SpectetaraIPTG-100100201-1_1.JPG.iris	TransBac	TIC	1	35080.9	31002	0.634688	2001	0.345	46119	TIC_TransBac__SpectetaraIPTG-100100201-1_2.JPG.iris	34679.7	33599.9	1.13826	1363.3	FALSE	FALSE	FALSE	0.886475	TIC_TransBac__SpectetaraIPTG-100100201	TIC_TransBac__SpectetIPTG-1001001	3814	0.762	154565	TIC_TransBac__SpectetIPTG-1001001-1_1.JPG.iris	FALSE	111320	116417	0.398067	3515	0.792	143153	TIC_TransBac__SpectetIPTG-1001001-1_2.JPG.iris	FALSE	109906	112328	0.135707	8069.5	FALSE	FALSE	FALSE	0.266887	0.619588	FALSE	0.236621	1.00256	0.935082	3	94.1176	0.205167	0.10702	0.929841	0.912718
ybeY	b0659	10104	G6362	692341	2206	0.469	55746	TIC_TransBac__SpectetaraIPTG-100100201-1_1.JPG.iris	TransBac	TIC	1	40702.2	35969.7	1.59763	2013	0.429	47179	TIC_TransBac__SpectetaraIPTG-100100201-1_2.JPG.iris	35476.8	34372.1	1.28796	6057.78	FALSE	FALSE	FALSE	1.4428	TIC_TransBac__SpectetaraIPTG-100100201	TIC_TransBac__SpectetIPTG-1001001	3698	0.811	151116	TIC_TransBac__SpectetIPTG-1001001-1_1.JPG.iris	FALSE	108836	113819	0.231367	3525	0.771	145883	TIC_TransBac__SpectetIPTG-1001001-1_2.JPG.iris	FALSE	112002	114470	0.273172	3700.29	FALSE	FALSE	FALSE	0.252269	1.19053	FALSE	1.36627	1.01479	1.11048	2	95.8975	0.0568282	0.0700252	0.929841	0.912718
caiB	b0038	10105	EG11559	39115	2198	0.399	52294	TIC_TransBac__SpectetaraIPTG-100100201-1_1.JPG.iris	TransBac	TIC	1	38181.8	33742.4	1.16588	2230	0.426	49804	TIC_TransBac__SpectetaraIPTG-100100201-1_2.JPG.iris	37450.7	36284.6	1.65867	1760.7	FALSE	FALSE	FALSE	1.41227	TIC_TransBac__SpectetaraIPTG-100100201	TIC_TransBac__SpectetIPTG-1001001	3739	0.785	149756	TIC_TransBac__SpectetIPTG-1001001-1_1.JPG.iris	FALSE	107856	112795	0.165634	3504	0.757	144007	TIC_TransBac__SpectetIPTG-1001001-1_2.JPG.iris	FALSE	110562	112998	0.178709	4065.16	FALSE	FALSE	FALSE	0.172172	1.2401	FALSE	1.00024	1.47996	0.913343	3	93.8355	0.0496924	0.112441	0.929841	0.912718
entH	b0597	10106	EG11105	629300	1931	0.507	40113	TIC_TransBac__SpectetaraIPTG-100100201-1_1.JPG.iris	TransBac	TIC	1	29288	25882.6	-0.35765	1740	0.481	38284	TIC_TransBac__SpectetaraIPTG-100100201-1_2.JPG.iris	28788.1	27891.7	0.0317888	1293.3	FALSE	FALSE	FALSE	-0.162931	TIC_TransBac__SpectetaraIPTG-100100201	TIC_TransBac__SpectetIPTG-1001001	3708	0.765	137512	TIC_TransBac__SpectetIPTG-1001001-1_1.JPG.iris	FALSE	99038.1	103573	-0.426155	3593	0.714	138121	TIC_TransBac__SpectetIPTG-1001001-1_2.JPG.iris	FALSE	106043	108380	-0.11767	430.628	FALSE	FALSE	FALSE	-0.271913	0.108982	FALSE	0.0685044	0.149459	0.175385	2	64.1198	0.442429	0.407861	0.929841	0.912718
lpxC	b0096	10107	EG10265	106557	1870	0.375	41564	TIC_TransBac__SpectetaraIPTG-100100201-1_1.JPG.iris	TransBac	TIC	1	30347.4	26818.9	-0.176168	1716	0.372	39054	TIC_TransBac__SpectetaraIPTG-100100201-1_2.JPG.iris	29367.1	28452.7	0.14053	1774.84	FALSE	FALSE	FALSE	-0.0178191	TIC_TransBac__SpectetaraIPTG-100100201	TIC_TransBac__SpectetIPTG-1001001	3715	0.731	145199	TIC_TransBac__SpectetIPTG-1001001-1_1.JPG.iris	FALSE	104574	109362	-0.0546192	3480	0.762	138345	TIC_TransBac__SpectetIPTG-1001001-1_2.JPG.iris	FALSE	106215	108556	-0.106391	4846.51	FALSE	FALSE	FALSE	-0.0805052	0.0626862	FALSE	-0.121549	0.246921	0.297088	3	71.2611	0.466808	0.346506	0.929841	0.912718
kdpB	b0697	10108	EG10514	727036	1637	0.348	34181	TIC_TransBac__SpectetaraIPTG-100100201-1_1.JPG.iris	TransBac	TIC	1	24956.8	22055.1	-1.09959	1621	0.356	34427	TIC_TransBac__SpectetaraIPTG-100100201-1_2.JPG.iris	25887.8	25081.7	-0.512904	173.948	FALSE	FALSE	FALSE	-0.806247	TIC_TransBac__SpectetaraIPTG-100100201	TIC_TransBac__SpectetIPTG-1001001	3422	0.658	114676	TIC_TransBac__SpectetIPTG-1001001-1_1.JPG.iris	FALSE	82591.3	86372.8	-1.52989	3256	0.579	112432	TIC_TransBac__SpectetIPTG-1001001-1_2.JPG.iris	FALSE	86320.2	88222.4	-1.4112	1586.75	FALSE	FALSE	FALSE	-1.47054	0.664294	FALSE	0.430296	0.898292	0.99608	2	94.9208	0.188696	0.0928198	0.929841	0.912718
leuO	b0076	10109	EG10531	84368	2180	0.461	45439	TIC_TransBac__SpectetaraIPTG-100100201-1_1.JPG.iris	TransBac	TIC	1	33176.7	29319.2	0.308495	2062	0.34	44623	TIC_TransBac__SpectetaraIPTG-100100201-1_2.JPG.iris	33554.8	32510	0.926995	576.999	FALSE	FALSE	FALSE	0.617745	TIC_TransBac__SpectetaraIPTG-100100201	TIC_TransBac__SpectetIPTG-1001001	3845	0.757	151213	TIC_TransBac__SpectetIPTG-1001001-1_1.JPG.iris	FALSE	108906	113892	0.236055	3488	0.775	139837	TIC_TransBac__SpectetIPTG-1001001-1_2.JPG.iris	FALSE	107361	109726	-0.0312641	8044.05	FALSE	FALSE	FALSE	0.102396	0.515349	FALSE	0.0724395	0.958259	0.340569	3	77.1652	0.246737	0.325437	0.929841	0.912718
sfmH	b0533	10110	G6293	562336	2190	0.405	48302	TIC_TransBac__SpectetaraIPTG-100100201-1_1.JPG.iris	TransBac	TIC	1	35267.1	31166.5	0.666582	1876	0.453	40986	TIC_TransBac__SpectetaraIPTG-100100201-1_2.JPG.iris	30819.9	29860.3	0.41337	5173.19	FALSE	FALSE	FALSE	0.539976	TIC_TransBac__SpectetaraIPTG-100100201	TIC_TransBac__SpectetIPTG-1001001	3972	0.758	157120	TIC_TransBac__SpectetIPTG-1001001-1_1.JPG.iris	FALSE	113160	118341	0.521558	3590	0.796	146000	TIC_TransBac__SpectetIPTG-1001001-1_2.JPG.iris	FALSE	112092	114562	0.279063	7863.03	FALSE	FALSE	FALSE	0.400311	0.139666	FALSE	0.145024	0.134307	0.25043	2	68.5262	0.426384	0.369653	0.929841	0.912718
		10111	EG11972	155426	839	0.663	21438	TIC_TransBac__SpectetaraIPTG-100100201-1_1.JPG.iris	TransBac	TIC	1	15652.7	13832.7	-2.69341	908	0.727	23942	TIC_TransBac__SpectetaraIPTG-100100201-1_2.JPG.iris	18003.5	17442.9	-1.99362	1770.6	FALSE	FALSE	FALSE	-2.34351	TIC_TransBac__SpectetaraIPTG-100100201	TIC_TransBac__SpectetIPTG-1001001	2679	0.736	103442	TIC_TransBac__SpectetIPTG-1001001-1_1.JPG.iris	FALSE	74500.4	77911.4	-2.07286	2502	0.822	98719	TIC_TransBac__SpectetIPTG-1001001-1_2.JPG.iris	FALSE	75792	77462.1	-2.10169	3339.67	FALSE	FALSE	FALSE	-2.08728	-0.256239	FALSE	-0.620552	0.108075	0.312672	167	72.1077	0.633256	0.338896	0.929841	0.912718
cobC	b0638	10112	G6349	669907	2239	0.426	49455	TIC_TransBac__SpectetaraIPTG-100100201-1_1.JPG.iris	TransBac	TIC	1	36108.9	31910.5	0.810793	1798	0.368	41098	TIC_TransBac__SpectetaraIPTG-100100201-1_2.JPG.iris	30904.1	29941.9	0.429187	5909.29	FALSE	FALSE	FALSE	0.61999	TIC_TransBac__SpectetaraIPTG-100100201	TIC_TransBac__SpectetIPTG-1001001	3662	0.762	148312	TIC_TransBac__SpectetIPTG-1001001-1_1.JPG.iris	FALSE	106816	111707	0.0958413	3581	0.782	147358	TIC_TransBac__SpectetIPTG-1001001-1_2.JPG.iris	FALSE	113135	115628	0.347443	674.58	FALSE	FALSE	FALSE	0.221642	0.398348	FALSE	0.714951	0.0817442	0.183132	2	64.5105	0.29829	0.403869	0.929841	0.912718
surA	b0053	10113	EG10985	54702	1832	0.394	38984	TIC_TransBac__SpectetaraIPTG-100100201-1_1.JPG.iris	TransBac	TIC	1	28463.6	25154.2	-0.498859	1888	0.406	40455	TIC_TransBac__SpectetaraIPTG-100100201-1_2.JPG.iris	30420.6	29473.4	0.338382	1040.15	FALSE	FALSE	FALSE	-0.0802388	TIC_TransBac__SpectetaraIPTG-100100201	TIC_TransBac__SpectetIPTG-1001001	3566	0.737	137156	TIC_TransBac__SpectetIPTG-1001001-1_1.JPG.iris	FALSE	98781.7	103304	-0.443361	3609	0.785	143284	TIC_TransBac__SpectetIPTG-1001001-1_2.JPG.iris	FALSE	110007	112431	0.142304	4333.15	FALSE	FALSE	FALSE	-0.150529	0.07029	FALSE	-0.0554979	0.196078	0.066348	3	56.4359	0.462792	0.464873	0.929841	0.912718
ylcG	b4509	10114	G0-10435	573730	1817	0.534	41539	TIC_TransBac__SpectetaraIPTG-100100201-1_1.JPG.iris	TransBac	TIC	1	30329.1	26802.8	-0.179295	1600	0.441	37061	TIC_TransBac__SpectetaraIPTG-100100201-1_2.JPG.iris	27868.5	27000.7	-0.140926	3166.42	FALSE	FALSE	FALSE	-0.16011	TIC_TransBac__SpectetaraIPTG-100100201	TIC_TransBac__SpectetIPTG-1001001	3830	0.782	149385	TIC_TransBac__SpectetIPTG-1001001-1_1.JPG.iris	FALSE	107589	112515	0.147703	3670	0.768	149270	TIC_TransBac__SpectetIPTG-1001001-1_2.JPG.iris	FALSE	114603	117128	0.443719	81.3173	FALSE	FALSE	FALSE	0.295711	-0.455821	FALSE	-0.326997	-0.584644	-0.403381	2	24.9837	0.727641	0.704025	0.929841	0.912718
yaeI	b0164	10115	EG12337	185069	1742	0.441	39599	TIC_TransBac__SpectetaraIPTG-100100201-1_1.JPG.iris	TransBac	TIC	1	28912.7	25551	-0.421939	1637	0.419	40072	TIC_TransBac__SpectetaraIPTG-100100201-1_2.JPG.iris	30132.6	29194.4	0.284294	334.462	FALSE	FALSE	FALSE	-0.0688225	TIC_TransBac__SpectetaraIPTG-100100201	TIC_TransBac__SpectetIPTG-1001001	3865	0.751	151796	TIC_TransBac__SpectetIPTG-1001001-1_1.JPG.iris	FALSE	109326	114331	0.264233	3576	0.822	144711	TIC_TransBac__SpectetIPTG-1001001-1_2.JPG.iris	FALSE	111103	113551	0.214158	5009.85	FALSE	FALSE	FALSE	0.239196	-0.308018	FALSE	-0.686172	0.0701357	-0.270994	3	33.232	0.658838	0.640613	0.929841	0.912718
seqA	b0687	10116	EG12197	712987	2155	0.385	50322	TIC_TransBac__SpectetaraIPTG-100100201-1_1.JPG.iris	TransBac	TIC	1	36741.9	32469.9	0.919232	1674	0.469	36767	TIC_TransBac__SpectetaraIPTG-100100201-1_2.JPG.iris	27647.4	26786.5	-0.182445	9584.83	FALSE	FALSE	FALSE	0.368394	TIC_TransBac__SpectetaraIPTG-100100201	TIC_TransBac__SpectetIPTG-1001001	3739	0.721	150181	TIC_TransBac__SpectetIPTG-1001001-1_1.JPG.iris	FALSE	108163	113115	0.186176	3740	0.778	146972	TIC_TransBac__SpectetIPTG-1001001-1_2.JPG.iris	FALSE	112838	115325	0.328007	2269.11	FALSE	FALSE	FALSE	0.257091	0.111302	FALSE	0.733056	-0.510452	-0.150235	2	41.6974	0.441211	0.579116	0.929841	0.912718
tbpA	b0068	10117	EG11574	75480	1646	0.521	40665	TIC_TransBac__SpectetaraIPTG-100100201-1_1.JPG.iris	TransBac	TIC	1	29691	26238.8	-0.288609	1604	0.49	37858	TIC_TransBac__SpectetaraIPTG-100100201-1_2.JPG.iris	28467.8	27581.4	-0.0283718	1984.85	FALSE	FALSE	FALSE	-0.158491	TIC_TransBac__SpectetaraIPTG-100100201	TIC_TransBac__SpectetIPTG-1001001	3784	0.745	149998	TIC_TransBac__SpectetIPTG-1001001-1_1.JPG.iris	FALSE	108031	112977	0.177331	3659	0.744	147312	TIC_TransBac__SpectetIPTG-1001001-1_2.JPG.iris	FALSE	113100	115592	0.345127	1899.29	FALSE	FALSE	FALSE	0.261229	-0.419719	FALSE	-0.46594	-0.373499	-0.299051	3	31.0831	0.711483	0.654456	0.929841	0.912718
envY	b0566	10118	EG10268	586908	1725	0.374	36824	TIC_TransBac__SpectetaraIPTG-100100201-1_1.JPG.iris	TransBac	TIC	1	26886.6	23760.4	-0.769019	1908	0.39	40759	TIC_TransBac__SpectetaraIPTG-100100201-1_2.JPG.iris	30649.2	29694.9	0.381313	2782.47	FALSE	FALSE	FALSE	-0.193853	TIC_TransBac__SpectetaraIPTG-100100201	TIC_TransBac__SpectetIPTG-1001001	3993	0.695	153606	TIC_TransBac__SpectetIPTG-1001001-1_1.JPG.iris	FALSE	110629	115694	0.351716	3691	0.658	140093	TIC_TransBac__SpectetIPTG-1001001-1_2.JPG.iris	FALSE	107557	109927	-0.0183737	9555.13	FALSE	FALSE	FALSE	0.166671	-0.360524	FALSE	-1.12074	0.399687	-0.454963	2	21.3371	0.684054	0.727262	0.929841	0.912718
yacG	b0101	10119	EG12314	111846	1421	0.575	39749	TIC_TransBac__SpectetaraIPTG-100100201-1_1.JPG.iris	TransBac	TIC	1	29022.2	25647.8	-0.403177	1347	0.62	38451	TIC_TransBac__SpectetaraIPTG-100100201-1_2.JPG.iris	28913.7	28013.4	0.0553728	917.825	FALSE	FALSE	FALSE	-0.173902	TIC_TransBac__SpectetaraIPTG-100100201	TIC_TransBac__SpectetIPTG-1001001	3932	0.693	152149	TIC_TransBac__SpectetIPTG-1001001-1_1.JPG.iris	FALSE	109580	114597	0.281295	3616	0.787	141628	TIC_TransBac__SpectetIPTG-1001001-1_2.JPG.iris	FALSE	108736	111132	0.0589187	7439.47	FALSE	FALSE	FALSE	0.170107	-0.344009	FALSE	-0.684472	-0.00354583	-0.407134	3	24.7232	0.676207	0.705746	0.929841	0.912718
lptE	b0641	10120	EG10855	672186	1831	0.486	42465	TIC_TransBac__SpectetaraIPTG-100100201-1_1.JPG.iris	TransBac	TIC	1	31005.3	27400.3	-0.0634759	1755	0.375	37703	TIC_TransBac__SpectetaraIPTG-100100201-1_2.JPG.iris	28351.2	27468.4	-0.0502612	3367.24	FALSE	FALSE	FALSE	-0.0568685	TIC_TransBac__SpectetaraIPTG-100100201	TIC_TransBac__SpectetIPTG-1001001	3696	0.737	142378	TIC_TransBac__SpectetIPTG-1001001-1_1.JPG.iris	FALSE	102543	107238	-0.190967	3671	0.757	143321	TIC_TransBac__SpectetIPTG-1001001-1_2.JPG.iris	FALSE	110035	112460	0.144167	666.802	FALSE	FALSE	FALSE	-0.0233999	-0.0334687	FALSE	0.127491	-0.194428	-0.202369	2	38.0074	0.517736	0.606	0.929841	0.912718
mraZ	b0081	10121	EG11084	89634	1608	0.479	37751	TIC_TransBac__SpectetaraIPTG-100100201-1_1.JPG.iris	TransBac	TIC	1	27563.4	24358.6	-0.653076	1594	0.375	34265	TIC_TransBac__SpectetaraIPTG-100100201-1_2.JPG.iris	25766	24963.7	-0.535782	2464.97	FALSE	FALSE	FALSE	-0.594429	TIC_TransBac__SpectetaraIPTG-100100201	TIC_TransBac__SpectetIPTG-1001001	4438	0.652	165305	TIC_TransBac__SpectetIPTG-1001001-1_1.JPG.iris	FALSE	119055	124506	0.917164	4096	0.767	159623	TIC_TransBac__SpectetIPTG-1001001-1_2.JPG.iris	FALSE	122551	125252	0.965026	4017.78	FALSE	FALSE	FALSE	0.941095	-1.53552	FALSE	-1.57024	-1.50081	-1.02799	3	3.01715	0.979345	0.91403	0.988637	0.940463
ybcQ	b0551	10122	G6307	573956	1574	0.418	38044	TIC_TransBac__SpectetaraIPTG-100100201-1_1.JPG.iris	TransBac	TIC	1	27777.3	24547.6	-0.616429	1291	0.562	29492	TIC_TransBac__SpectetaraIPTG-100100201-1_2.JPG.iris	22176.9	21486.3	-1.20983	6047.18	FALSE	FALSE	FALSE	-0.913132	TIC_TransBac__SpectetaraIPTG-100100201	TIC_TransBac__SpectetIPTG-1001001	3854	0.742	145574	TIC_TransBac__SpectetIPTG-1001001-1_1.JPG.iris	FALSE	104845	109645	-0.0364944	3668	0.777	139203	TIC_TransBac__SpectetIPTG-1001001-1_2.JPG.iris	FALSE	106874	109229	-0.0631881	4504.98	FALSE	FALSE	FALSE	-0.0498412	-0.86329	FALSE	-0.579935	-1.14665	-0.729725	2	9.48557	0.874338	0.833891	0.938353	0.918318
panD	b0131	10123	EG11747	146694	1890	0.465	39521	TIC_TransBac__SpectetaraIPTG-100100201-1_1.JPG.iris	TransBac	TIC	1	28855.7	25500.7	-0.431694	1757	0.448	37599	TIC_TransBac__SpectetaraIPTG-100100201-1_2.JPG.iris	28273	27392.7	-0.0649483	1359.06	FALSE	FALSE	FALSE	-0.248321	TIC_TransBac__SpectetaraIPTG-100100201	TIC_TransBac__SpectetIPTG-1001001	3850	0.738	148526	TIC_TransBac__SpectetIPTG-1001001-1_1.JPG.iris	FALSE	106971	111868	0.106185	3754	0.765	152759	TIC_TransBac__SpectetIPTG-1001001-1_2.JPG.iris	FALSE	117281	119866	0.619401	2993.18	FALSE	FALSE	FALSE	0.362793	-0.611114	FALSE	-0.537879	-0.684349	-0.550343	3	16.4966	0.791618	0.7677	0.929841	0.912718
nagB	b0678	10124	EG10633	703611	2260	0.444	45813	TIC_TransBac__SpectetaraIPTG-100100201-1_1.JPG.iris	TransBac	TIC	1	33449.8	29560.5	0.355272	1670	0.369	35173	TIC_TransBac__SpectetaraIPTG-100100201-1_2.JPG.iris	26448.8	25625.2	-0.407553	7523.62	FALSE	FALSE	FALSE	-0.0261401	TIC_TransBac__SpectetaraIPTG-100100201	TIC_TransBac__SpectetIPTG-1001001	3931	0.774	158595	TIC_TransBac__SpectetIPTG-1001001-1_1.JPG.iris	FALSE	114222	119452	0.592849	3670	0.796	147858	TIC_TransBac__SpectetIPTG-1001001-1_2.JPG.iris	FALSE	113519	116020	0.37262	7592.21	FALSE	FALSE	FALSE	0.482734	-0.508875	FALSE	-0.237577	-0.780172	-0.704843	2	10.3321	0.750541	0.825516	0.929841	0.918211
yaaU	b0045	10125	EG11566	45807	2108	0.384	44814	TIC_TransBac__SpectetaraIPTG-100100201-1_1.JPG.iris	TransBac	TIC	1	32720.3	28915.9	0.230323	1591	0.429	34434	TIC_TransBac__SpectetaraIPTG-100100201-1_2.JPG.iris	25893.1	25086.8	-0.511916	7339.77	FALSE	FALSE	FALSE	-0.140796	TIC_TransBac__SpectetaraIPTG-100100201	TIC_TransBac__SpectetIPTG-1001001	3917	0.752	153495	TIC_TransBac__SpectetIPTG-1001001-1_1.JPG.iris	FALSE	110549	115611	0.346351	3700	0.718	145964	TIC_TransBac__SpectetIPTG-1001001-1_2.JPG.iris	FALSE	112065	114534	0.277251	5325.22	FALSE	FALSE	FALSE	0.311801	-0.452597	FALSE	-0.116028	-0.789166	-0.537438	3	16.8873	0.726217	0.762432	0.929841	0.912718
essD	b0554	10126	G6309	577398	2199	0.406	47258	TIC_TransBac__SpectetaraIPTG-100100201-1_1.JPG.iris	TransBac	TIC	1	34504.8	30492.9	0.536005	1830	0.415	37034	TIC_TransBac__SpectetaraIPTG-100100201-1_2.JPG.iris	27848.2	26981	-0.144739	7229.46	FALSE	FALSE	FALSE	0.195633	TIC_TransBac__SpectetaraIPTG-100100201	TIC_TransBac__SpectetIPTG-1001001	3885	0.815	147171	TIC_TransBac__SpectetIPTG-1001001-1_1.JPG.iris	FALSE	105995	110848	0.0406934	3709	0.781	139627	TIC_TransBac__SpectetIPTG-1001001-1_2.JPG.iris	FALSE	107199	109562	-0.0418383	5334.41	FALSE	FALSE	FALSE	-0.000572449	0.196205	FALSE	0.495311	-0.1029	-0.0846565	2	47.1239	0.397155	0.544783	0.929841	0.912718
gluQ	b0144	10127	EG11362	160112	2229	0.462	46449	TIC_TransBac__SpectetaraIPTG-100100201-1_1.JPG.iris	TransBac	TIC	1	33914.1	29970.9	0.43482	1623	0.497	34625	TIC_TransBac__SpectetaraIPTG-100100201-1_2.JPG.iris	26036.7	25226	-0.484942	8360.83	FALSE	FALSE	FALSE	-0.0250613	TIC_TransBac__SpectetaraIPTG-100100201	TIC_TransBac__SpectetIPTG-1001001	3911	0.739	153626	TIC_TransBac__SpectetIPTG-1001001-1_1.JPG.iris	FALSE	110644	115709	0.352683	3762	0.77	153594	TIC_TransBac__SpectetIPTG-1001001-1_2.JPG.iris	FALSE	117923	120521	0.661446	22.6274	FALSE	FALSE	FALSE	0.507064	-0.532126	FALSE	0.0821369	-1.14639	-0.488168	3	19.275	0.760244	0.741726	0.929841	0.912718
speF	b0693	10128	EG10964	720460	1907	0.384	39909	TIC_TransBac__SpectetaraIPTG-100100201-1_1.JPG.iris	TransBac	TIC	1	29139	25751	-0.383166	1583	0.402	33195	TIC_TransBac__SpectetaraIPTG-100100201-1_2.JPG.iris	24961.4	24184.1	-0.68689	4747.51	FALSE	FALSE	FALSE	-0.535028	TIC_TransBac__SpectetaraIPTG-100100201	TIC_TransBac__SpectetIPTG-1001001	3878	0.773	155138	TIC_TransBac__SpectetIPTG-1001001-1_1.JPG.iris	FALSE	111733	116848	0.425762	3692	0.829	151053	TIC_TransBac__SpectetIPTG-1001001-1_2.JPG.iris	FALSE	115972	118527	0.533499	2888.53	FALSE	FALSE	FALSE	0.47963	-1.01466	FALSE	-0.808928	-1.22039	-0.968084	2	3.9071	0.911215	0.900846	0.947241	0.935445
ftsI	b0084	10129	EG10341	91413	2283	0.447	43988	TIC_TransBac__SpectetaraIPTG-100100201-1_1.JPG.iris	TransBac	TIC	1	32117.3	28383	0.127012	1688	0.322	35049	TIC_TransBac__SpectetaraIPTG-100100201-1_2.JPG.iris	26355.5	25534.9	-0.425064	6320.83	FALSE	FALSE	FALSE	-0.149026	TIC_TransBac__SpectetaraIPTG-100100201	TIC_TransBac__SpectetIPTG-1001001	3805	0.72	146411	TIC_TransBac__SpectetIPTG-1001001-1_1.JPG.iris	FALSE	105447	110275	0.00396033	3762	0.763	146537	TIC_TransBac__SpectetIPTG-1001001-1_2.JPG.iris	FALSE	112505	114984	0.306103	89.0955	FALSE	FALSE	FALSE	0.155032	-0.304058	FALSE	0.123052	-0.731167	-0.256007	3	34.2522	0.656905	0.63314	0.929841	0.912718
nfrB	b0569	10130	EG11739	593178	1785	0.306	32065	TIC_TransBac__SpectetaraIPTG-100100201-1_1.JPG.iris	TransBac	TIC	1	23411.8	20689.7	-1.36425	1381	0.352	28293	TIC_TransBac__SpectetaraIPTG-100100201-1_2.JPG.iris	21275.3	20612.8	-1.37916	2667.21	FALSE	FALSE	FALSE	-1.3717	TIC_TransBac__SpectetaraIPTG-100100201	TIC_TransBac__SpectetIPTG-1001001	3858	0.754	143773	TIC_TransBac__SpectetIPTG-1001001-1_1.JPG.iris	FALSE	103547	108288	-0.123542	3715	0.745	138431	TIC_TransBac__SpectetIPTG-1001001-1_2.JPG.iris	FALSE	106281	108623	-0.102061	3777.36	FALSE	FALSE	FALSE	-0.112801	-1.2589	FALSE	-1.24071	-1.2771	-0.910026	2	4.75364	0.952819	0.886715	0.971723	0.929093
yagK	b0277	10131	G6148	292948	2218	0.385	43456	TIC_TransBac__SpectetaraIPTG-100100201-1_1.JPG.iris	TransBac	TIC	1	31728.8	28039.7	0.0604726	1506	0.422	33490	TIC_TransBac__SpectetaraIPTG-100100201-1_2.JPG.iris	25183.2	24399.1	-0.645229	7047.03	FALSE	FALSE	FALSE	-0.292378	TIC_TransBac__SpectetaraIPTG-100100201	TIC_TransBac__SpectetIPTG-1001001	3958	0.779	155890	TIC_TransBac__SpectetIPTG-1001001-1_1.JPG.iris	FALSE	112274	117415	0.462109	3732	0.809	148112	TIC_TransBac__SpectetIPTG-1001001-1_2.JPG.iris	FALSE	113714	116219	0.385409	5499.88	FALSE	FALSE	FALSE	0.423759	-0.716137	FALSE	-0.401636	-1.03064	-0.555965	3	16.3447	0.829351	0.769975	0.929841	0.912718
ybgA	b0707	10132	EG11108	739001	2021	0.396	40580	TIC_TransBac__SpectetaraIPTG-100100201-1_1.JPG.iris	TransBac	TIC	1	29628.9	26184	-0.299241	1832	0.367	42211	TIC_TransBac__SpectetaraIPTG-100100201-1_2.JPG.iris	31741.1	30752.7	0.586367	1153.29	FALSE	FALSE	FALSE	0.143563	TIC_TransBac__SpectetaraIPTG-100100201	TIC_TransBac__SpectetIPTG-1001001	3726	0.793	147917	TIC_TransBac__SpectetIPTG-1001001-1_1.JPG.iris	FALSE	106532	111410	0.0767498	3673	0.757	149131	TIC_TransBac__SpectetIPTG-1001001-1_2.JPG.iris	FALSE	114496	117019	0.436719	858.428	FALSE	FALSE	FALSE	0.256735	-0.113171	FALSE	-0.375991	0.149648	-0.164815	2	40.5253	0.559768	0.586677	0.929841	0.912718
rpsT	b0023	10133	EG10919	21078	2161	0.418	43273	TIC_TransBac__SpectetaraIPTG-100100201-1_1.JPG.iris	TransBac	TIC	1	31595.2	27921.6	0.037584	1628	0.388	35391	TIC_TransBac__SpectetaraIPTG-100100201-1_2.JPG.iris	26612.7	25784	-0.376766	5573.42	FALSE	FALSE	FALSE	-0.169591	TIC_TransBac__SpectetaraIPTG-100100201	TIC_TransBac__SpectetIPTG-1001001	3909	0.799	157211	TIC_TransBac__SpectetIPTG-1001001-1_1.JPG.iris	FALSE	113226	118410	0.525956	3659	0.793	148986	TIC_TransBac__SpectetIPTG-1001001-1_2.JPG.iris	FALSE	114385	116905	0.429418	5815.95	FALSE	FALSE	FALSE	0.477687	-0.647278	FALSE	-0.488372	-0.806185	-0.52111	3	17.6688	0.805134	0.755673	0.929841	0.912718
cusS	b0570	10134	G6318	594770	2305	0.396	46080	TIC_TransBac__SpectetaraIPTG-100100201-1_1.JPG.iris	TransBac	TIC	1	33644.7	29732.8	0.388667	1851	0.302	38625	TIC_TransBac__SpectetaraIPTG-100100201-1_2.JPG.iris	29044.5	28140.2	0.0799455	5271.48	FALSE	FALSE	FALSE	0.234306	TIC_TransBac__SpectetaraIPTG-100100201	TIC_TransBac__SpectetIPTG-1001001	3546	0.792	140626	TIC_TransBac__SpectetIPTG-1001001-1_1.JPG.iris	FALSE	101281	105918	-0.275646	3558	0.798	143415	TIC_TransBac__SpectetIPTG-1001001-1_2.JPG.iris	FALSE	110108	112534	0.1489	1972.12	FALSE	FALSE	FALSE	-0.063373	0.297679	FALSE	0.664313	-0.0689546	0.123949	2	60.7554	0.346216	0.434589	0.929841	0.912718
ykfI	b0245	10135	G6120	263669	882	0.584	19974	TIC_TransBac__SpectetaraIPTG-100100201-1_1.JPG.iris	TransBac	TIC	1	14583.7	12888.1	-2.87652	1006	0.509	21363	TIC_TransBac__SpectetaraIPTG-100100201-1_2.JPG.iris	16064.2	15564	-2.35783	982.171	FALSE	FALSE	FALSE	-2.61717	TIC_TransBac__SpectetaraIPTG-100100201	TIC_TransBac__SpectetIPTG-1001001	4502	0.597	154712	TIC_TransBac__SpectetIPTG-1001001-1_1.JPG.iris	FALSE	111426	116527	0.405172	3896	0.563	138403	TIC_TransBac__SpectetIPTG-1001001-1_2.JPG.iris	FALSE	106260	108601	-0.103471	11532.2	FALSE	FALSE	FALSE	0.150851	-2.76802	FALSE	-3.28169	-2.25436	-2.16246	3	0.195355	0.999883	0.99797	1	0.999499
mngR	b0730	10136	EG11109	765875	1876	0.351	39226	TIC_TransBac__SpectetaraIPTG-100100201-1_1.JPG.iris	TransBac	TIC	1	28640.3	25310.3	-0.468591	1687	0.384	36586	TIC_TransBac__SpectetaraIPTG-100100201-1_2.JPG.iris	27511.3	26654.6	-0.208006	1866.76	FALSE	FALSE	FALSE	-0.338299	TIC_TransBac__SpectetaraIPTG-100100201	TIC_TransBac__SpectetIPTG-1001001	3847	0.775	152369	TIC_TransBac__SpectetIPTG-1001001-1_1.JPG.iris	FALSE	109738	114763	0.291928	3620	0.843	143735	TIC_TransBac__SpectetIPTG-1001001-1_2.JPG.iris	FALSE	110353	112785	0.165013	6105.16	FALSE	FALSE	FALSE	0.228471	-0.566769	FALSE	-0.760519	-0.373019	-0.411373	2	24.2891	0.774312	0.707684	0.929841	0.912718
panC	b0133	10137	EG11746	148795	2024	0.326	41998	TIC_TransBac__SpectetaraIPTG-100100201-1_1.JPG.iris	TransBac	TIC	1	30664.3	27098.9	-0.121886	1789	0.385	37575	TIC_TransBac__SpectetaraIPTG-100100201-1_2.JPG.iris	28255	27375.2	-0.0683376	3127.53	FALSE	FALSE	FALSE	-0.0951116	TIC_TransBac__SpectetaraIPTG-100100201	TIC_TransBac__SpectetIPTG-1001001	3797	0.748	150192	TIC_TransBac__SpectetIPTG-1001001-1_1.JPG.iris	FALSE	108170	113123	0.186707	3647	0.793	145696	TIC_TransBac__SpectetIPTG-1001001-1_2.JPG.iris	FALSE	111859	114324	0.263756	3179.15	FALSE	FALSE	FALSE	0.225232	-0.320343	FALSE	-0.308593	-0.332093	-0.242322	3	35.229	0.664826	0.626273	0.929841	0.912718
cusR	b0571	10138	G6319	595443	2228	0.398	44506	TIC_TransBac__SpectetaraIPTG-100100201-1_1.JPG.iris	TransBac	TIC	1	32495.5	28717.2	0.191801	1979	0.377	38950	TIC_TransBac__SpectetaraIPTG-100100201-1_2.JPG.iris	29288.9	28376.9	0.125843	3928.69	FALSE	FALSE	FALSE	0.158822	TIC_TransBac__SpectetaraIPTG-100100201	TIC_TransBac__SpectetIPTG-1001001	3769	0.756	148621	TIC_TransBac__SpectetIPTG-1001001-1_1.JPG.iris	FALSE	107039	111940	0.110776	3610	0.743	142624	TIC_TransBac__SpectetIPTG-1001001-1_2.JPG.iris	FALSE	109500	111913	0.109071	4240.52	FALSE	FALSE	FALSE	0.109923	0.0488982	FALSE	0.0810243	0.016772	0.0322097	2	54.4823	0.474097	0.48293	0.929841	0.912718
yafW	b0246	10139	G6121	264007	2069	0.414	43551	TIC_TransBac__SpectetaraIPTG-100100201-1_1.JPG.iris	TransBac	TIC	1	31798.2	28101	0.0723547	1762	0.577	35565	TIC_TransBac__SpectetaraIPTG-100100201-1_2.JPG.iris	26743.5	25910.8	-0.352194	5646.95	FALSE	FALSE	FALSE	-0.13992	TIC_TransBac__SpectetaraIPTG-100100201	TIC_TransBac__SpectetIPTG-1001001	3795	0.765	148948	TIC_TransBac__SpectetIPTG-1001001-1_1.JPG.iris	FALSE	107275	112186	0.126581	3531	0.845	138060	TIC_TransBac__SpectetIPTG-1001001-1_2.JPG.iris	FALSE	105996	108332	-0.120742	7698.98	FALSE	FALSE	FALSE	0.00291959	-0.142839	FALSE	-0.0542264	-0.231452	-0.0934421	3	46.3208	0.575269	0.549408	0.929841	0.912718
mngA	b0731	10140	EG13235	765984	2253	0.471	43198	TIC_TransBac__SpectetaraIPTG-100100201-1_1.JPG.iris	TransBac	TIC	1	31540.4	27873.2	0.0282035	2169	0.526	41035	TIC_TransBac__SpectetaraIPTG-100100201-1_2.JPG.iris	30856.8	29896	0.42029	1529.47	FALSE	FALSE	FALSE	0.224247	TIC_TransBac__SpectetaraIPTG-100100201	TIC_TransBac__SpectetIPTG-1001001	4040	0.785	151191	TIC_TransBac__SpectetIPTG-1001001-1_1.JPG.iris	FALSE	108890	113875	0.234992	3897	0.699	149857	TIC_TransBac__SpectetIPTG-1001001-1_2.JPG.iris	FALSE	115053	117589	0.473276	943.28	FALSE	FALSE	FALSE	0.354134	-0.129887	FALSE	-0.206788	-0.0529857	-0.130439	2	43.3471	0.568515	0.568803	0.929841	0.912718
sfsA	b0146	10141	EG10949	161486	2191	0.423	44078	TIC_TransBac__SpectetaraIPTG-100100201-1_1.JPG.iris	TransBac	TIC	1	32183	28441	0.138269	1907	0.403	38090	TIC_TransBac__SpectetaraIPTG-100100201-1_2.JPG.iris	28642.2	27750.4	0.00439172	4234.16	FALSE	FALSE	FALSE	0.0713302	TIC_TransBac__SpectetaraIPTG-100100201	TIC_TransBac__SpectetIPTG-1001001	3681	0.771	147177	TIC_TransBac__SpectetIPTG-1001001-1_1.JPG.iris	FALSE	105999	110852	0.0409834	3606	0.802	142981	TIC_TransBac__SpectetIPTG-1001001-1_2.JPG.iris	FALSE	109774	112193	0.127047	2967.02	FALSE	FALSE	FALSE	0.084015	-0.0126848	FALSE	0.0972854	-0.122655	0.0726339	3	56.87	0.506724	0.461555	0.929841	0.912718
cusC	b0572	10142	G6320	595600	2328	0.387	45845	TIC_TransBac__SpectetaraIPTG-100100201-1_1.JPG.iris	TransBac	TIC	1	33473.1	29581.2	0.359275	2234	0.476	43294	TIC_TransBac__SpectetaraIPTG-100100201-1_2.JPG.iris	32555.4	31541.7	0.739311	1803.83	FALSE	FALSE	FALSE	0.549293	TIC_TransBac__SpectetaraIPTG-100100201	TIC_TransBac__SpectetIPTG-1001001	3736	0.79	149900	TIC_TransBac__SpectetIPTG-1001001-1_1.JPG.iris	FALSE	107960	112903	0.172594	3644	0.751	146507	TIC_TransBac__SpectetIPTG-1001001-1_2.JPG.iris	FALSE	112481	114960	0.304592	2399.21	FALSE	FALSE	FALSE	0.238593	0.3107	FALSE	0.186681	0.434718	0.550726	2	86.043	0.339856	0.232144	0.929841	0.912718
intF	b0281	10143	G6152	297096	2444	0.512	49388	TIC_TransBac__SpectetaraIPTG-100100201-1_1.JPG.iris	TransBac	TIC	1	36060	31867.3	0.802413	1865	0.446	36830	TIC_TransBac__SpectetaraIPTG-100100201-1_2.JPG.iris	27694.8	26832.4	-0.173548	8879.85	FALSE	FALSE	FALSE	0.314432	TIC_TransBac__SpectetaraIPTG-100100201	TIC_TransBac__SpectetIPTG-1001001	3671	0.799	143506	TIC_TransBac__SpectetIPTG-1001001-1_1.JPG.iris	FALSE	103355	108087	-0.136447	3559	0.795	138769	TIC_TransBac__SpectetIPTG-1001001-1_2.JPG.iris	FALSE	106541	108888	-0.0850414	3349.56	FALSE	FALSE	FALSE	-0.110744	0.425177	FALSE	0.93886	-0.0885065	0.552018	3	86.1515	0.286046	0.23162	0.929841	0.912718
moeB	b0826	10144	EG10154	865129	2454	0.512	47055	TIC_TransBac__SpectetaraIPTG-100100201-1_1.JPG.iris	TransBac	TIC	1	34356.6	30361.9	0.510615	1992	0.441	40326	TIC_TransBac__SpectetaraIPTG-100100201-1_2.JPG.iris	30323.6	29379.4	0.320164	4758.12	FALSE	FALSE	FALSE	0.415389	TIC_TransBac__SpectetaraIPTG-100100201	TIC_TransBac__SpectetIPTG-1001001	3815	0.774	150555	TIC_TransBac__SpectetIPTG-1001001-1_1.JPG.iris	FALSE	108432	113396	0.204252	3561	0.752	144521	TIC_TransBac__SpectetIPTG-1001001-1_2.JPG.iris	FALSE	110957	113402	0.204591	4266.68	FALSE	FALSE	FALSE	0.204421	0.210968	FALSE	0.306362	0.115573	0.51224	2	84.6755	0.389611	0.248042	0.929841	0.912718
thpR	b0147	10145	EG12330	162031	2588	0.536	54016	TIC_TransBac__SpectetaraIPTG-100100201-1_1.JPG.iris	TransBac	TIC	1	39439.1	34853.5	1.38126	2263	0.516	43160	TIC_TransBac__SpectetaraIPTG-100100201-1_2.JPG.iris	32454.7	31444.1	0.720387	7676.35	FALSE	FALSE	FALSE	1.05082	TIC_TransBac__SpectetaraIPTG-100100201	TIC_TransBac__SpectetIPTG-1001001	3847	0.837	156513	TIC_TransBac__SpectetIPTG-1001001-1_1.JPG.iris	FALSE	112723	117884	0.49222	3550	0.74	144497	TIC_TransBac__SpectetIPTG-1001001-1_2.JPG.iris	FALSE	110938	113383	0.203382	8496.6	FALSE	FALSE	FALSE	0.347801	0.70302	FALSE	0.889036	0.517005	0.516947	3	84.8057	0.175108	0.246067	0.929841	0.912718
cusF	b0573	10146	G6321	597131	2619	0.413	55880	TIC_TransBac__SpectetaraIPTG-100100201-1_1.JPG.iris	TransBac	TIC	1	40800	36056.2	1.61439	2355	0.478	47318	TIC_TransBac__SpectetaraIPTG-100100201-1_2.JPG.iris	35581.3	34473.4	1.30759	6054.25	FALSE	FALSE	FALSE	1.46099	TIC_TransBac__SpectetaraIPTG-100100201	TIC_TransBac__SpectetIPTG-1001001	3808	0.79	154326	TIC_TransBac__SpectetIPTG-1001001-1_1.JPG.iris	FALSE	111148	116237	0.386516	3590	0.768	147878	TIC_TransBac__SpectetIPTG-1001001-1_2.JPG.iris	FALSE	113534	116036	0.373627	4559.42	FALSE	FALSE	FALSE	0.380071	1.08092	FALSE	1.22788	0.933961	1.34537	2	97.265	0.075455	0.0369106	0.929841	0.912718
dkgB	b0207	10147	EG11648	229167	2513	0.463	50252	TIC_TransBac__SpectetaraIPTG-100100201-1_1.JPG.iris	TransBac	TIC	1	36690.8	32424.8	0.910477	2511	0.529	47451	TIC_TransBac__SpectetaraIPTG-100100201-1_2.JPG.iris	35681.3	34570.3	1.32637	1980.61	FALSE	FALSE	FALSE	1.11842	TIC_TransBac__SpectetaraIPTG-100100201	TIC_TransBac__SpectetIPTG-1001001	4035	0.776	160788	TIC_TransBac__SpectetIPTG-1001001-1_1.JPG.iris	FALSE	115802	121104	0.698843	3633	0.755	148498	TIC_TransBac__SpectetIPTG-1001001-1_2.JPG.iris	FALSE	114010	116522	0.404846	8690.34	FALSE	FALSE	FALSE	0.551845	0.566579	FALSE	0.211633	0.921524	0.24667	3	68.1572	0.225764	0.371541	0.929841	0.912718
dacC	b0839	10148	EG10203	880727	3546	0.583	68882	TIC_TransBac__SpectetaraIPTG-100100201-1_1.JPG.iris	TransBac	TIC	1	51235.5	45278.3	3.40201	3615	0.424	60841	TIC_TransBac__SpectetaraIPTG-100100201-1_2.JPG.iris	39845.8	38605.1	2.10847	5685.85	FALSE	FALSE	FALSE	2.75524	TIC_TransBac__SpectetaraIPTG-100100201	TIC_TransBac__SpectetIPTG-1001001	4658	0.739	179469	TIC_TransBac__SpectetIPTG-1001001-1_1.JPG.iris	FALSE	125639	131391	1.359	4552	0.755	171223	TIC_TransBac__SpectetIPTG-1001001-1_2.JPG.iris	FALSE	123386	126105	1.01977	5830.8	FALSE	FALSE	FALSE	1.18939	1.56585	FALSE	2.04301	1.0887	0.73389	2	90.4276	0.0187307	0.164733	0.823969	0.912718
ymdB	b1045	10201	G6550	1105820	1286	0.515	29740	TIC_TransBac__SpectetaraIPTG-100100201-1_1.JPG.iris	TransBac	TIC	1	23832.6	21061.6	-1.29217	1308	0.532	29536	TIC_TransBac__SpectetaraIPTG-100100201-1_2.JPG.iris	21522.5	20852.3	-1.33273	144.25	FALSE	FALSE	FALSE	-1.31245	TIC_TransBac__SpectetaraIPTG-100100201	TIC_TransBac__SpectetIPTG-1001001	3898	0.68	140762	TIC_TransBac__SpectetIPTG-1001001-1_1.JPG.iris	FALSE	110827	115902	0.365006	3759	0.722	137330	TIC_TransBac__SpectetIPTG-1001001-1_2.JPG.iris	FALSE	112775	115260	0.323821	2426.79	FALSE	FALSE	FALSE	0.344413	-1.65687	FALSE	-1.65718	-1.65656	-1.41291	2	1.17213	0.986155	0.969773	0.992573	0.980056
ydeR	b1503	10202	G6793	1588296	1517	0.453	33043	TIC_TransBac__SpectetaraIPTG-100100201-1_1.JPG.iris	TransBac	TIC	1	29742.3	26284.2	-0.279822	1607	0.392	34918	TIC_TransBac__SpectetaraIPTG-100100201-1_2.JPG.iris	30059.3	29123.4	0.270533	1325.83	FALSE	FALSE	FALSE	-0.00464457	TIC_TransBac__SpectetaraIPTG-100100201	TIC_TransBac__SpectetIPTG-1001001	3266	0.784	103084	TIC_TransBac__SpectetIPTG-1001001-1_1.JPG.iris	FALSE	100737	105349	-0.312171	3064	0.717	98176	TIC_TransBac__SpectetIPTG-1001001-1_2.JPG.iris	FALSE	95393.7	97495.7	-0.816114	3470.48	FALSE	FALSE	FALSE	-0.564142	0.559498	FALSE	0.0323486	1.08665	0.559498	1	86.3469	0.228602	0.228602	0.929841	0.912718
comR	b1111	10203	G6569	1168832	1788	0.365	41691	TIC_TransBac__SpectetaraIPTG-100100201-1_1.JPG.iris	TransBac	TIC	1	38702.7	34202.7	1.25512	1410	0.602	38128	TIC_TransBac__SpectetaraIPTG-100100201-1_2.JPG.iris	36665.5	35523.8	1.5112	2519.42	FALSE	FALSE	FALSE	1.38316	TIC_TransBac__SpectetaraIPTG-100100201	TIC_TransBac__SpectetIPTG-1001001	2611	0.795	114214	TIC_TransBac__SpectetIPTG-1001001-1_1.JPG.iris	FALSE	105594	110428	0.0137731	2774	0.766	120420	TIC_TransBac__SpectetIPTG-1001001-1_2.JPG.iris	FALSE	111940	114407	0.269068	4388.3	FALSE	FALSE	FALSE	0.141421	1.24174	FALSE	1.24135	1.24213	1.24174	1	96.9394	0.0494696	0.0494696	0.929841	0.912718
ynfE	b1587	10204	G6845	1658069	1413	0.372	36279	TIC_TransBac__SpectetaraIPTG-100100201-1_1.JPG.iris	TransBac	TIC	1	33678.6	29762.8	0.39448	1210	0.653	33475	TIC_TransBac__SpectetaraIPTG-100100201-1_2.JPG.iris	32191	31188.6	0.670862	1982.73	FALSE	FALSE	FALSE	0.532671	TIC_TransBac__SpectetaraIPTG-100100201	TIC_TransBac__SpectetIPTG-1001001	2867	0.789	117017	TIC_TransBac__SpectetIPTG-1001001-1_1.JPG.iris	FALSE	108185	113138	0.187682	2800	0.78	120005	TIC_TransBac__SpectetIPTG-1001001-1_2.JPG.iris	FALSE	111554	114012	0.243767	2112.84	FALSE	FALSE	FALSE	0.215725	0.316946	FALSE	0.206798	0.427095	-0.386985	2	25.7868	0.33682	0.696453	0.929841	0.912718
rlmI	b0967	10205	G6501	1029969	1453	0.661	38670	TIC_TransBac__SpectetaraIPTG-100100201-1_1.JPG.iris	TransBac	TIC	1	35898.3	31724.3	0.774707	1166	0.654	31017	TIC_TransBac__SpectetaraIPTG-100100201-1_2.JPG.iris	29827.3	28898.5	0.226945	5411.49	FALSE	FALSE	FALSE	0.500826	TIC_TransBac__SpectetaraIPTG-100100201	TIC_TransBac__SpectetIPTG-1001001	2938	0.813	120301	TIC_TransBac__SpectetIPTG-1001001-1_1.JPG.iris	FALSE	111221	116313	0.391435	2898	0.8	122501	TIC_TransBac__SpectetIPTG-1001001-1_2.JPG.iris	FALSE	113874	116384	0.39594	1555.63	FALSE	FALSE	FALSE	0.393687	0.107139	FALSE	0.383272	-0.168995	0.107139	1	59.1491	0.443396	0.443396	0.929841	0.912718
ydeS	b1504	10206	G6794	1588839	1381	0.548	33612	TIC_TransBac__SpectetaraIPTG-100100201-1_1.JPG.iris	TransBac	TIC	1	31202.8	27574.8	-0.0296369	1213	0.554	29937	TIC_TransBac__SpectetaraIPTG-100100201-1_2.JPG.iris	28788.7	27892.3	0.031896	2598.62	FALSE	FALSE	FALSE	0.00112956	TIC_TransBac__SpectetaraIPTG-100100201	TIC_TransBac__SpectetIPTG-1001001	2783	0.817	108243	TIC_TransBac__SpectetIPTG-1001001-1_1.JPG.iris	FALSE	100073	104655	-0.356692	2810	0.788	113575	TIC_TransBac__SpectetIPTG-1001001-1_2.JPG.iris	FALSE	105577	107903	-0.148247	3770.29	FALSE	FALSE	FALSE	-0.25247	0.253599	FALSE	0.327055	0.180143	0.253599	1	68.8735	0.368065	0.368065	0.929841	0.912718
potC	b1124	10207	EG10751	1183620	1241	0.671	35218	TIC_TransBac__SpectetaraIPTG-100100201-1_1.JPG.iris	TransBac	TIC	1	32693.7	28892.4	0.225756	1281	0.57	34849	TIC_TransBac__SpectetaraIPTG-100100201-1_2.JPG.iris	33512.3	32468.8	0.919007	260.922	FALSE	FALSE	FALSE	0.572382	TIC_TransBac__SpectetaraIPTG-100100201	TIC_TransBac__SpectetIPTG-1001001	2839	0.771	111900	TIC_TransBac__SpectetIPTG-1001001-1_1.JPG.iris	FALSE	103454	108191	-0.129797	2999	0.72	121500	TIC_TransBac__SpectetIPTG-1001001-1_2.JPG.iris	FALSE	112944	115433	0.334912	6788.23	FALSE	FALSE	FALSE	0.102558	0.469824	FALSE	0.355552	0.584095	0.469824	1	83.1344	0.266215	0.266215	0.929841	0.912718
ynfF	b1588	10208	G6846	1660556	1269	0.619	31746	TIC_TransBac__SpectetaraIPTG-100100201-1_1.JPG.iris	TransBac	TIC	1	29470.5	26044	-0.326376	1139	0.592	28855	TIC_TransBac__SpectetaraIPTG-100100201-1_2.JPG.iris	27748.2	26884.2	-0.163514	2044.25	FALSE	FALSE	FALSE	-0.244945	TIC_TransBac__SpectetaraIPTG-100100201	TIC_TransBac__SpectetIPTG-1001001	2651	0.817	105962	TIC_TransBac__SpectetIPTG-1001001-1_1.JPG.iris	FALSE	97964.4	102450	-0.498214	2682	0.788	109829	TIC_TransBac__SpectetIPTG-1001001-1_2.JPG.iris	FALSE	102095	104344	-0.376628	2734.38	FALSE	FALSE	FALSE	-0.437421	0.192476	FALSE	0.171838	0.213114	0.192476	1	65.0966	0.399067	0.399067	0.929841	0.912718
yccX	b0968	10209	G6502	1030064	1265	0.685	32346	TIC_TransBac__SpectetaraIPTG-100100201-1_1.JPG.iris	TransBac	TIC	1	30027.5	26536.2	-0.230961	1070	0.743	28256	TIC_TransBac__SpectetaraIPTG-100100201-1_2.JPG.iris	27172.2	26326.1	-0.271694	2892.07	FALSE	FALSE	FALSE	-0.251328	TIC_TransBac__SpectetaraIPTG-100100201	TIC_TransBac__SpectetIPTG-1001001	2762	0.727	107710	TIC_TransBac__SpectetIPTG-1001001-1_1.JPG.iris	FALSE	99580.4	104140	-0.389761	2831	0.669	113987	TIC_TransBac__SpectetIPTG-1001001-1_2.JPG.iris	FALSE	105960	108295	-0.123129	4438.51	FALSE	FALSE	FALSE	-0.256445	0.00511748	FALSE	0.1588	-0.148565	0.00511748	1	52.7892	0.497287	0.497287	0.929841	0.912718
uxaB	b1521	10210	EG11065	1610680	1209	0.505	29454	TIC_TransBac__SpectetaraIPTG-100100201-1_1.JPG.iris	TransBac	TIC	1	27342.8	24163.7	-0.690859	1073	0.552	27168	TIC_TransBac__SpectetaraIPTG-100100201-1_2.JPG.iris	26125.9	25312.4	-0.468188	1616.45	FALSE	FALSE	FALSE	-0.579523	TIC_TransBac__SpectetaraIPTG-100100201	TIC_TransBac__SpectetIPTG-1001001	2839	0.745	109717	TIC_TransBac__SpectetIPTG-1001001-1_1.JPG.iris	FALSE	101436	106080	-0.265239	2695	0.725	107567	TIC_TransBac__SpectetIPTG-1001001-1_2.JPG.iris	FALSE	99992	102195	-0.514534	1520.28	FALSE	FALSE	FALSE	-0.389886	-0.189637	FALSE	-0.42562	0.0463465	-0.189637	1	38.8756	0.599475	0.599475	0.929841	0.912718
ycfK	b1154	10211	EG12877	1207501	1189	0.594	30876	TIC_TransBac__SpectetaraIPTG-100100201-1_1.JPG.iris	TransBac	TIC	1	28662.9	25330.3	-0.464727	1108	0.601	28519	TIC_TransBac__SpectetaraIPTG-100100201-1_2.JPG.iris	27425.1	26571.1	-0.224196	1666.65	FALSE	FALSE	FALSE	-0.344461	TIC_TransBac__SpectetaraIPTG-100100201	TIC_TransBac__SpectetIPTG-1001001	2787	0.799	110788	TIC_TransBac__SpectetIPTG-1001001-1_1.JPG.iris	FALSE	102426	107116	-0.19879	2842	0.816	117362	TIC_TransBac__SpectetIPTG-1001001-1_2.JPG.iris	FALSE	109097	111501	0.0826327	4648.52	FALSE	FALSE	FALSE	-0.0580785	-0.286383	FALSE	-0.265937	-0.306829	-0.286383	1	32.125	0.64823	0.64823	0.929841	0.912718
uidB	b1616	10212	EG11658	1694263	1147	0.647	29155	TIC_TransBac__SpectetaraIPTG-100100201-1_1.JPG.iris	TransBac	TIC	1	27065.3	23918.4	-0.738407	1052	0.602	25687	TIC_TransBac__SpectetaraIPTG-100100201-1_2.JPG.iris	24701.7	23932.6	-0.735658	2452.25	FALSE	FALSE	FALSE	-0.737032	TIC_TransBac__SpectetaraIPTG-100100201	TIC_TransBac__SpectetIPTG-1001001	2637	0.736	100889	TIC_TransBac__SpectetIPTG-1001001-1_1.JPG.iris	FALSE	93274.3	97544.8	-0.812963	2592	0.731	100207	TIC_TransBac__SpectetIPTG-1001001-1_2.JPG.iris	FALSE	93150.3	95202.9	-0.963248	482.247	FALSE	FALSE	FALSE	-0.888105	0.151073	FALSE	0.0745562	0.22759	0.151073	1	62.405	0.420449	0.420449	0.929841	0.912718
tusE	b0969	10213	EG12876	1030668	1252	0.745	35200	TIC_TransBac__SpectetaraIPTG-100100201-1_1.JPG.iris	TransBac	TIC	1	32677	28877.6	0.222893	1140	0.683	30621	TIC_TransBac__SpectetaraIPTG-100100201-1_2.JPG.iris	29446.4	28529.6	0.155427	3237.84	FALSE	FALSE	FALSE	0.18916	TIC_TransBac__SpectetaraIPTG-100100201	TIC_TransBac__SpectetIPTG-1001001	2570	0.77	103615	TIC_TransBac__SpectetIPTG-1001001-1_1.JPG.iris	FALSE	95794.5	100180	-0.643831	2563	0.798	107847	TIC_TransBac__SpectetIPTG-1001001-1_2.JPG.iris	FALSE	100252	102461	-0.497464	2992.48	FALSE	FALSE	FALSE	-0.570647	0.759807	FALSE	0.866724	0.652891	0.759807	1	91.0788	0.156336	0.156336	0.929841	0.912718
dgcF	b1522	10214	G6808	1611854	1163	0.657	28893	TIC_TransBac__SpectetaraIPTG-100100201-1_1.JPG.iris	TransBac	TIC	1	26822	23703.4	-0.780071	1193	0.617	30382	TIC_TransBac__SpectetaraIPTG-100100201-1_2.JPG.iris	29216.6	28306.9	0.112263	1052.88	FALSE	FALSE	FALSE	-0.333904	TIC_TransBac__SpectetaraIPTG-100100201	TIC_TransBac__SpectetIPTG-1001001	2907	0.796	114764	TIC_TransBac__SpectetIPTG-1001001-1_1.JPG.iris	FALSE	106102	110960	0.0478973	2897	0.784	120165	TIC_TransBac__SpectetIPTG-1001001-1_2.JPG.iris	FALSE	111703	114164	0.253522	3819.08	FALSE	FALSE	FALSE	0.15071	-0.484613	FALSE	-0.827968	-0.141258	-0.484613	1	19.5138	0.740197	0.740197	0.929841	0.912718
pdeG	b1168	10215	G6608	1217328	1013	0.566	23283	TIC_TransBac__SpectetaraIPTG-100100201-1_1.JPG.iris	TransBac	TIC	1	21614.1	19101.1	-1.6722	1067	0.583	24152	TIC_TransBac__SpectetaraIPTG-100100201-1_2.JPG.iris	23225.6	22502.4	-1.01288	614.476	FALSE	FALSE	FALSE	-1.34254	TIC_TransBac__SpectetaraIPTG-100100201	TIC_TransBac__SpectetIPTG-1001001	2494	0.553	84132	TIC_TransBac__SpectetIPTG-1001001-1_1.JPG.iris	FALSE	77782	81343.3	-1.85263	2382	0.646	81983	TIC_TransBac__SpectetIPTG-1001001-1_2.JPG.iris	FALSE	76209.6	77889	-2.0743	1519.57	FALSE	FALSE	FALSE	-1.96347	0.62093	FALSE	0.180438	1.06142	0.62093	1	87.9965	0.20466	0.20466	0.929841	0.912718
uidA	b1617	10216	EG11055	1696071	1284	0.631	34245	TIC_TransBac__SpectetaraIPTG-100100201-1_1.JPG.iris	TransBac	TIC	1	31790.4	28094.1	0.0710253	1070	0.696	28507	TIC_TransBac__SpectetaraIPTG-100100201-1_2.JPG.iris	27413.5	26559.9	-0.226363	4057.38	FALSE	FALSE	FALSE	-0.077669	TIC_TransBac__SpectetaraIPTG-100100201	TIC_TransBac__SpectetIPTG-1001001	2959	0.75	123603	TIC_TransBac__SpectetIPTG-1001001-1_1.JPG.iris	FALSE	114274	119506	0.596304	2869	0.796	121100	TIC_TransBac__SpectetIPTG-1001001-1_2.JPG.iris	FALSE	112572	115053	0.310525	1769.89	FALSE	FALSE	FALSE	0.453415	-0.531084	FALSE	-0.525279	-0.536889	-0.531084	1	17.2563	0.759814	0.759814	0.929841	0.912718
torT	b0994	10217	G6515	1056261	1366	0.533	29743	TIC_TransBac__SpectetaraIPTG-100100201-1_1.JPG.iris	TransBac	TIC	1	27611.1	24400.8	-0.644901	1110	0.596	27295	TIC_TransBac__SpectetaraIPTG-100100201-1_2.JPG.iris	26248	25430.7	-0.445251	1731	FALSE	FALSE	FALSE	-0.545076	TIC_TransBac__SpectetaraIPTG-100100201	TIC_TransBac__SpectetIPTG-1001001	2860	0.834	106023	TIC_TransBac__SpectetIPTG-1001001-1_1.JPG.iris	FALSE	98020.8	102509	-0.494429	2785	0.825	106151	TIC_TransBac__SpectetIPTG-1001001-1_2.JPG.iris	FALSE	98675.7	100850	-0.600863	90.5097	FALSE	FALSE	FALSE	-0.547646	0.00256991	FALSE	-0.150472	0.155611	0.00256991	1	52.4853	0.498638	0.498638	0.929841	0.912718
ydfO	b1549	10218	G6822	1637047	1494	0.53	35067	TIC_TransBac__SpectetaraIPTG-100100201-1_1.JPG.iris	TransBac	TIC	1	32553.5	28768.5	0.201743	1366	0.424	29733	TIC_TransBac__SpectetaraIPTG-100100201-1_2.JPG.iris	28592.5	27702.2	-0.00494659	3771.71	FALSE	FALSE	FALSE	0.0983982	TIC_TransBac__SpectetaraIPTG-100100201	TIC_TransBac__SpectetIPTG-1001001	3176	0.755	126664	TIC_TransBac__SpectetIPTG-1001001-1_1.JPG.iris	FALSE	117104	122465	0.786221	3011	0.806	123977	TIC_TransBac__SpectetIPTG-1001001-1_2.JPG.iris	FALSE	115246	117786	0.485926	1900	FALSE	FALSE	FALSE	0.636073	-0.537675	FALSE	-0.584478	-0.490873	-0.537675	1	16.8656	0.762529	0.762529	0.929841	0.912718
ymgD	b1171	10219	G6611	1222634	1400	0.603	33898	TIC_TransBac__SpectetaraIPTG-100100201-1_1.JPG.iris	TransBac	TIC	1	31468.3	27809.5	0.015844	1110	0.607	27247	TIC_TransBac__SpectetaraIPTG-100100201-1_2.JPG.iris	26201.9	25386	-0.45392	4702.97	FALSE	FALSE	FALSE	-0.219038	TIC_TransBac__SpectetaraIPTG-100100201	TIC_TransBac__SpectetIPTG-1001001	2982	0.722	116640	TIC_TransBac__SpectetIPTG-1001001-1_1.JPG.iris	FALSE	107836	112774	0.164292	2911	0.807	118114	TIC_TransBac__SpectetIPTG-1001001-1_2.JPG.iris	FALSE	109796	112216	0.128479	1042.28	FALSE	FALSE	FALSE	0.146386	-0.365424	FALSE	-0.148448	-0.5824	-0.365424	1	26.959	0.686366	0.686366	0.929841	0.912718
rsxC	b1629	10220	G6873	1706919	1397	0.581	34589	TIC_TransBac__SpectetaraIPTG-100100201-1_1.JPG.iris	TransBac	TIC	1	32109.8	28376.3	0.12573	1071	0.589	26110	TIC_TransBac__SpectetaraIPTG-100100201-1_2.JPG.iris	25108.5	24326.7	-0.659263	5995.56	FALSE	FALSE	FALSE	-0.266767	TIC_TransBac__SpectetaraIPTG-100100201	TIC_TransBac__SpectetIPTG-1001001	3020	0.807	117185	TIC_TransBac__SpectetIPTG-1001001-1_1.JPG.iris	FALSE	108340	113301	0.198106	3011	0.858	118776	TIC_TransBac__SpectetIPTG-1001001-1_2.JPG.iris	FALSE	110412	112845	0.168839	1125.01	FALSE	FALSE	FALSE	0.183473	-0.450239	FALSE	-0.0723762	-0.828103	-0.450239	1	21.641	0.725173	0.725173	0.929841	0.912718
yceD	b1088	10221	EG11119	1146794	1509	0.412	33967	TIC_TransBac__SpectetaraIPTG-100100201-1_1.JPG.iris	TransBac	TIC	1	31532.3	27866.1	0.0268167	1063	0.657	26034	TIC_TransBac__SpectetaraIPTG-100100201-1_2.JPG.iris	25035.4	24255.8	-0.672989	5609.48	FALSE	FALSE	FALSE	-0.323086	TIC_TransBac__SpectetaraIPTG-100100201	TIC_TransBac__SpectetIPTG-1001001	2855	0.79	110592	TIC_TransBac__SpectetIPTG-1001001-1_1.JPG.iris	FALSE	102245	106926	-0.21095	2798	0.841	111274	TIC_TransBac__SpectetIPTG-1001001-1_2.JPG.iris	FALSE	103438	105717	-0.288531	482.247	FALSE	FALSE	FALSE	-0.249741	-0.0733454	FALSE	0.237767	-0.384458	-0.0733454	1	47.6449	0.53882	0.53882	0.929841	0.912718
rem	b1561	10222	EG11129	1644902	688	0.513	16200	TIC_TransBac__SpectetaraIPTG-100100201-1_1.JPG.iris	TransBac	TIC	1	15038.8	13290.3	-2.79856	638	0.774	14590	TIC_TransBac__SpectetaraIPTG-100100201-1_2.JPG.iris	14030.4	13593.5	-2.73979	1138.44	FALSE	FALSE	FALSE	-2.76917	TIC_TransBac__SpectetaraIPTG-100100201	TIC_TransBac__SpectetIPTG-1001001	1841	0.871	73478	TIC_TransBac__SpectetIPTG-1001001-1_1.JPG.iris	FALSE	67932.2	71042.4	-2.51365	1934	0.85	77577	TIC_TransBac__SpectetIPTG-1001001-1_2.JPG.iris	FALSE	72113.9	73703	-2.34292	2898.43	FALSE	FALSE	FALSE	-2.42829	-0.340889	FALSE	-0.284912	-0.396866	-0.340889	1	28.5218	0.674716	0.674716	0.929841	0.912718
umuD	b1183	10223	EG11057	1230767	1469	0.639	36528	TIC_TransBac__SpectetaraIPTG-100100201-1_1.JPG.iris	TransBac	TIC	1	33909.8	29967.1	0.434077	1143	0.623	28447	TIC_TransBac__SpectetaraIPTG-100100201-1_2.JPG.iris	27355.8	26504	-0.237199	5714.13	FALSE	FALSE	FALSE	0.0984389	TIC_TransBac__SpectetaraIPTG-100100201	TIC_TransBac__SpectetIPTG-1001001	2976	0.817	116793	TIC_TransBac__SpectetIPTG-1001001-1_1.JPG.iris	FALSE	107978	112922	0.173784	2882	0.778	119724	TIC_TransBac__SpectetIPTG-1001001-1_2.JPG.iris	FALSE	111293	113745	0.226636	2072.53	FALSE	FALSE	FALSE	0.20021	-0.101771	FALSE	0.260293	-0.463835	-0.101771	1	45.5177	0.553786	0.553786	0.929841	0.912718
grxD	b1654	10224	EG12181	1734101	1425	0.676	32804	TIC_TransBac__SpectetaraIPTG-100100201-1_1.JPG.iris	TransBac	TIC	1	30452.7	26912	-0.158128	1051	0.823	26052	TIC_TransBac__SpectetaraIPTG-100100201-1_2.JPG.iris	25052.7	24272.6	-0.669738	4774.38	FALSE	FALSE	FALSE	-0.413933	TIC_TransBac__SpectetaraIPTG-100100201	TIC_TransBac__SpectetIPTG-1001001	3108	0.774	117477	TIC_TransBac__SpectetIPTG-1001001-1_1.JPG.iris	FALSE	108610	113583	0.216223	3038	0.819	118709	TIC_TransBac__SpectetIPTG-1001001-1_2.JPG.iris	FALSE	110349	112781	0.164755	871.156	FALSE	FALSE	FALSE	0.190489	-0.604422	FALSE	-0.374351	-0.834493	-0.604422	1	13.8702	0.789057	0.789057	0.929841	0.913199
rpmF	b1089	10225	EG10890	1147367	1426	0.588	34810	TIC_TransBac__SpectetaraIPTG-100100201-1_1.JPG.iris	TransBac	TIC	1	32314.9	28557.7	0.160874	1161	0.673	28561	TIC_TransBac__SpectetaraIPTG-100100201-1_2.JPG.iris	27465.5	26610.3	-0.216611	4418.71	FALSE	FALSE	FALSE	-0.0278685	TIC_TransBac__SpectetaraIPTG-100100201	TIC_TransBac__SpectetIPTG-1001001	2913	0.833	117233	TIC_TransBac__SpectetIPTG-1001001-1_1.JPG.iris	FALSE	108385	113347	0.201084	2873	0.792	119003	TIC_TransBac__SpectetIPTG-1001001-1_2.JPG.iris	FALSE	110623	113060	0.182679	1251.58	FALSE	FALSE	FALSE	0.191881	-0.21975	FALSE	-0.04021	-0.39929	-0.21975	1	36.6182	0.614858	0.614858	0.929841	0.912718
hokD	b1562	10226	EG11130	1645274	1352	0.578	30654	TIC_TransBac__SpectetaraIPTG-100100201-1_1.JPG.iris	TransBac	TIC	1	28456.8	25148.1	-0.50003	1145	0.683	27224	TIC_TransBac__SpectetaraIPTG-100100201-1_2.JPG.iris	26179.7	25364.6	-0.458074	2425.38	FALSE	FALSE	FALSE	-0.479052	TIC_TransBac__SpectetaraIPTG-100100201	TIC_TransBac__SpectetIPTG-1001001	2970	0.845	118611	TIC_TransBac__SpectetIPTG-1001001-1_1.JPG.iris	FALSE	109659	114679	0.28658	2973	0.822	122963	TIC_TransBac__SpectetIPTG-1001001-1_2.JPG.iris	FALSE	114304	116823	0.424106	3077.33	FALSE	FALSE	FALSE	0.355343	-0.834395	FALSE	-0.78661	-0.88218	-0.834395	1	6.55524	0.866229	0.866229	0.935546	0.924647
umuC	b1184	10227	EG11056	1231186	1436	0.62	36167	TIC_TransBac__SpectetaraIPTG-100100201-1_1.JPG.iris	TransBac	TIC	1	33574.7	29670.9	0.376669	1306	0.663	40003	TIC_TransBac__SpectetaraIPTG-100100201-1_2.JPG.iris	38468.6	37270.8	1.84982	2712.46	FALSE	FALSE	FALSE	1.11325	TIC_TransBac__SpectetaraIPTG-100100201	TIC_TransBac__SpectetIPTG-1001001	2963	0.771	119684	TIC_TransBac__SpectetIPTG-1001001-1_1.JPG.iris	FALSE	110651	115717	0.353154	2859	0.826	119702	TIC_TransBac__SpectetIPTG-1001001-1_2.JPG.iris	FALSE	111272	113724	0.225294	12.7279	FALSE	FALSE	FALSE	0.289224	0.824023	FALSE	0.0235158	1.62453	0.824023	1	92.4463	0.136767	0.136767	0.929841	0.912718
mepH	b1655	10228	G6892	1734435	1333	0.563	31312	TIC_TransBac__SpectetaraIPTG-100100201-1_1.JPG.iris	TransBac	TIC	1	29067.6	25687.9	-0.395392	1235	0.652	30535	TIC_TransBac__SpectetaraIPTG-100100201-1_2.JPG.iris	29363.7	28449.4	0.139895	549.422	FALSE	FALSE	FALSE	-0.127748	TIC_TransBac__SpectetaraIPTG-100100201	TIC_TransBac__SpectetIPTG-1001001	2954	0.83	119911	TIC_TransBac__SpectetIPTG-1001001-1_1.JPG.iris	FALSE	110861	115936	0.367238	2913	0.8	121938	TIC_TransBac__SpectetIPTG-1001001-1_2.JPG.iris	FALSE	113351	115849	0.361615	1433.31	FALSE	FALSE	FALSE	0.364427	-0.492175	FALSE	-0.76263	-0.22172	-0.492175	1	19.1665	0.743444	0.743444	0.929841	0.912718
lolD	b1117	10229	G6574	1176619	1251	0.588	27306	TIC_TransBac__SpectetaraIPTG-100100201-1_1.JPG.iris	TransBac	TIC	1	25348.8	22401.5	-1.03244	933	0.821	22294	TIC_TransBac__SpectetaraIPTG-100100201-1_2.JPG.iris	21438.8	20771.3	-1.34844	3544.02	FALSE	FALSE	FALSE	-1.19044	TIC_TransBac__SpectetaraIPTG-100100201	TIC_TransBac__SpectetIPTG-1001001	3614	0.649	135630	TIC_TransBac__SpectetIPTG-1001001-1_1.JPG.iris	FALSE	125393	131134	1.34251	3261	0.69	125824	TIC_TransBac__SpectetIPTG-1001001-1_2.JPG.iris	FALSE	116963	119541	0.598531	6933.89	FALSE	FALSE	FALSE	0.970519	-2.16096	FALSE	-2.37495	-1.94697	-2.16096	1	0.282179	0.997957	0.997957	0.999708	0.999499
relE	b1563	10230	EG11131	1645633	1367	0.545	30878	TIC_TransBac__SpectetaraIPTG-100100201-1_1.JPG.iris	TransBac	TIC	1	28664.8	25331.9	-0.464408	1173	0.566	29538	TIC_TransBac__SpectetaraIPTG-100100201-1_2.JPG.iris	28405	27520.5	-0.0401638	947.523	FALSE	FALSE	FALSE	-0.252286	TIC_TransBac__SpectetaraIPTG-100100201	TIC_TransBac__SpectetIPTG-1001001	2881	0.796	116977	TIC_TransBac__SpectetIPTG-1001001-1_1.JPG.iris	FALSE	108148	113100	0.185201	2855	0.82	116050	TIC_TransBac__SpectetIPTG-1001001-1_2.JPG.iris	FALSE	107878	110255	0.00264463	655.488	FALSE	FALSE	FALSE	0.0939226	-0.346209	FALSE	-0.649609	-0.0428084	-0.346209	1	28.1962	0.677257	0.677257	0.929841	0.912718
ycgY	b1196	10231	G6625	1245160	1412	0.524	32189	TIC_TransBac__SpectetaraIPTG-100100201-1_1.JPG.iris	TransBac	TIC	1	29881.8	26407.4	-0.255928	1242	0.577	31231	TIC_TransBac__SpectetaraIPTG-100100201-1_2.JPG.iris	30033	29097.9	0.265593	677.408	FALSE	FALSE	FALSE	0.00483273	TIC_TransBac__SpectetaraIPTG-100100201	TIC_TransBac__SpectetIPTG-1001001	2902	0.859	116606	TIC_TransBac__SpectetIPTG-1001001-1_1.JPG.iris	FALSE	107805	112741	0.162182	2822	0.798	118802	TIC_TransBac__SpectetIPTG-1001001-1_2.JPG.iris	FALSE	110436	112869	0.170424	1552.81	FALSE	FALSE	FALSE	0.166303	-0.161471	FALSE	-0.41811	0.095169	-0.161471	1	40.7641	0.584946	0.584946	0.929841	0.912718
sodB	b1656	10232	EG10954	1735378	1494	0.468	34187	TIC_TransBac__SpectetaraIPTG-100100201-1_1.JPG.iris	TransBac	TIC	1	31736.6	28046.6	0.0618019	1143	0.62	29655	TIC_TransBac__SpectetaraIPTG-100100201-1_2.JPG.iris	28517.5	27629.5	-0.0190335	3204.61	FALSE	FALSE	FALSE	0.0213842	TIC_TransBac__SpectetaraIPTG-100100201	TIC_TransBac__SpectetIPTG-1001001	2913	0.821	122200	TIC_TransBac__SpectetIPTG-1001001-1_1.JPG.iris	FALSE	112977	118149	0.509256	3038	0.83	127136	TIC_TransBac__SpectetIPTG-1001001-1_2.JPG.iris	FALSE	118183	120787	0.678519	3490.28	FALSE	FALSE	FALSE	0.593888	-0.572504	FALSE	-0.447454	-0.697553	-0.572504	1	15.3028	0.776594	0.776594	0.929841	0.912718
lolE	b1118	10233	G6575	1177320	1431	0.512	29707	TIC_TransBac__SpectetaraIPTG-100100201-1_1.JPG.iris	TransBac	TIC	1	27577.7	24371.2	-0.650626	1310	0.445	25444	TIC_TransBac__SpectetaraIPTG-100100201-1_2.JPG.iris	24468	23706.1	-0.779544	3014.4	FALSE	FALSE	FALSE	-0.715085	TIC_TransBac__SpectetaraIPTG-100100201	TIC_TransBac__SpectetIPTG-1001001	2630	0.819	105868	TIC_TransBac__SpectetIPTG-1001001-1_1.JPG.iris	FALSE	97877.5	102359	-0.504046	2470	0.835	97901	TIC_TransBac__SpectetIPTG-1001001-1_2.JPG.iris	FALSE	91006.7	93012.1	-1.10384	5633.52	FALSE	FALSE	FALSE	-0.803941	0.0888566	FALSE	-0.14658	0.324293	0.0888566	1	57.7382	0.453005	0.453005	0.929841	0.912718
relB	b1564	10234	EG10836	1645872	1601	0.577	38285	TIC_TransBac__SpectetaraIPTG-100100201-1_1.JPG.iris	TransBac	TIC	1	35540.8	31408.5	0.713482	1183	0.661	30928	TIC_TransBac__SpectetaraIPTG-100100201-1_2.JPG.iris	29741.7	28815.6	0.210871	5202.18	FALSE	FALSE	FALSE	0.462177	TIC_TransBac__SpectetaraIPTG-100100201	TIC_TransBac__SpectetIPTG-1001001	2861	0.812	119990	TIC_TransBac__SpectetIPTG-1001001-1_1.JPG.iris	FALSE	110934	116013	0.372139	2886	0.834	121437	TIC_TransBac__SpectetIPTG-1001001-1_2.JPG.iris	FALSE	112885	115373	0.331071	1023.18	FALSE	FALSE	FALSE	0.351605	0.110572	FALSE	0.341343	-0.1202	0.110572	1	59.5181	0.441595	0.441595	0.929841	0.912718
dhaM	b1198	10235	EG12399	1249114	1535	0.619	38291	TIC_TransBac__SpectetaraIPTG-100100201-1_1.JPG.iris	TransBac	TIC	1	35546.4	31413.4	0.714436	1257	0.606	33728	TIC_TransBac__SpectetaraIPTG-100100201-1_2.JPG.iris	32434.3	31424.3	0.716554	3226.53	FALSE	FALSE	FALSE	0.715495	TIC_TransBac__SpectetaraIPTG-100100201	TIC_TransBac__SpectetIPTG-1001001	2948	0.794	124398	TIC_TransBac__SpectetIPTG-1001001-1_1.JPG.iris	FALSE	115009	120275	0.645629	3062	0.823	129845	TIC_TransBac__SpectetIPTG-1001001-1_2.JPG.iris	FALSE	120701	123361	0.843678	3851.61	FALSE	FALSE	FALSE	0.744653	-0.0291582	FALSE	0.0688075	-0.127124	-0.0291582	1	50.4884	0.515453	0.515453	0.929841	0.912718
astB	b1745	10236	G6941	1828259	1618	0.54	43107	TIC_TransBac__SpectetaraIPTG-100100201-1_1.JPG.iris	TransBac	TIC	1	40017.2	35364.4	1.4803	1219	0.592	31289	TIC_TransBac__SpectetaraIPTG-100100201-1_2.JPG.iris	30088.8	29151.9	0.276068	8356.59	FALSE	FALSE	FALSE	0.878182	TIC_TransBac__SpectetaraIPTG-100100201	TIC_TransBac__SpectetIPTG-1001001	2895	0.786	122729	TIC_TransBac__SpectetIPTG-1001001-1_1.JPG.iris	FALSE	113466	118661	0.542078	2968	0.838	126663	TIC_TransBac__SpectetIPTG-1001001-1_2.JPG.iris	FALSE	117743	120338	0.649682	2781.76	FALSE	FALSE	FALSE	0.59588	0.282302	FALSE	0.938218	-0.373614	0.282302	1	70.5014	0.353785	0.353785	0.929841	0.912718
murJ	b1069	10237	G6561	1127839	1580	0.584	36383	TIC_TransBac__SpectetaraIPTG-100100201-1_1.JPG.iris	TransBac	TIC	1	33775.2	29848.1	0.411019	1269	0.547	31244	TIC_TransBac__SpectetaraIPTG-100100201-1_2.JPG.iris	30045.5	29110	0.267941	3633.82	FALSE	FALSE	FALSE	0.33948	TIC_TransBac__SpectetaraIPTG-100100201	TIC_TransBac__SpectetIPTG-1001001	2937	0.801	120428	TIC_TransBac__SpectetIPTG-1001001-1_1.JPG.iris	FALSE	111339	116436	0.399314	2880	0.784	118299	TIC_TransBac__SpectetIPTG-1001001-1_2.JPG.iris	FALSE	109968	112391	0.139758	1505.43	FALSE	FALSE	FALSE	0.269536	0.0699436	FALSE	0.0117043	0.128183	0.0699436	1	56.6529	0.462975	0.462975	0.929841	0.912718
ydhP	b1657	10238	G6893	1737290	1443	0.574	30832	TIC_TransBac__SpectetaraIPTG-100100201-1_1.JPG.iris	TransBac	TIC	1	28622.1	25294.2	-0.471724	1268	0.404	26768	TIC_TransBac__SpectetaraIPTG-100100201-1_2.JPG.iris	25741.2	24939.7	-0.540428	2873.68	FALSE	FALSE	FALSE	-0.506076	TIC_TransBac__SpectetaraIPTG-100100201	TIC_TransBac__SpectetIPTG-1001001	2784	0.798	98697	TIC_TransBac__SpectetIPTG-1001001-1_1.JPG.iris	FALSE	91247.7	95425.5	-0.948963	2806	0.764	100157	TIC_TransBac__SpectetIPTG-1001001-1_2.JPG.iris	FALSE	93103.8	95155.4	-0.966296	1032.38	FALSE	FALSE	FALSE	-0.95763	0.451554	FALSE	0.47724	0.425868	0.451554	1	82.3529	0.274245	0.274245	0.929841	0.912718
prmC	b1212	10239	EG12424	1266094	1465	0.544	34329	TIC_TransBac__SpectetaraIPTG-100100201-1_1.JPG.iris	TransBac	TIC	1	31868.4	28163	0.0843833	1202	0.555	29289	TIC_TransBac__SpectetaraIPTG-100100201-1_2.JPG.iris	28165.5	27288.5	-0.0851334	3563.82	FALSE	FALSE	FALSE	-0.000375015	TIC_TransBac__SpectetaraIPTG-100100201	TIC_TransBac__SpectetIPTG-1001001	2817	0.875	108936	TIC_TransBac__SpectetIPTG-1001001-1_1.JPG.iris	FALSE	100714	105325	-0.313695	2744	0.846	108098	TIC_TransBac__SpectetIPTG-1001001-1_2.JPG.iris	FALSE	100486	102700	-0.482161	592.555	FALSE	FALSE	FALSE	-0.397928	0.397553	FALSE	0.398078	0.397028	0.397553	1	80.1389	0.298657	0.298657	0.929841	0.912718
ynjF	b1758	10240	G6953	1841403	1565	0.592	36998	TIC_TransBac__SpectetaraIPTG-100100201-1_1.JPG.iris	TransBac	TIC	1	34346.1	30352.7	0.508818	1461	0.546	34217	TIC_TransBac__SpectetaraIPTG-100100201-1_2.JPG.iris	32904.5	31879.9	0.804868	1966.46	FALSE	FALSE	FALSE	0.656843	TIC_TransBac__SpectetaraIPTG-100100201	TIC_TransBac__SpectetIPTG-1001001	2989	0.793	123388	TIC_TransBac__SpectetIPTG-1001001-1_1.JPG.iris	FALSE	114075	119298	0.582965	2932	0.755	123443	TIC_TransBac__SpectetIPTG-1001001-1_2.JPG.iris	FALSE	114750	117279	0.45337	38.8909	FALSE	FALSE	FALSE	0.518167	0.138676	FALSE	-0.0741462	0.351498	0.138676	1	61.7973	0.4269	0.4269	0.929841	0.912718
flgN	b1070	10241	G6562	1129830	1572	0.523	35314	TIC_TransBac__SpectetaraIPTG-100100201-1_1.JPG.iris	TransBac	TIC	1	32782.8	28971.1	0.241022	1492	0.599	33645	TIC_TransBac__SpectetaraIPTG-100100201-1_2.JPG.iris	32354.4	31347	0.701564	1180.16	FALSE	FALSE	FALSE	0.471293	TIC_TransBac__SpectetaraIPTG-100100201	TIC_TransBac__SpectetIPTG-1001001	2911	0.857	118484	TIC_TransBac__SpectetIPTG-1001001-1_1.JPG.iris	FALSE	109541	114557	0.278701	2919	0.815	124142	TIC_TransBac__SpectetIPTG-1001001-1_2.JPG.iris	FALSE	115400	117943	0.495986	4000.81	FALSE	FALSE	FALSE	0.387343	0.0839497	FALSE	-0.0376789	0.205578	0.0839497	1	57.5429	0.455589	0.455589	0.929841	0.912718
ydhX	b1671	10242	G6899	1751013	1406	0.587	32682	TIC_TransBac__SpectetaraIPTG-100100201-1_1.JPG.iris	TransBac	TIC	1	30339.5	26811.9	-0.177529	1315	0.444	31273	TIC_TransBac__SpectetaraIPTG-100100201-1_2.JPG.iris	30073.4	29137	0.273179	996.313	FALSE	FALSE	FALSE	0.0478248	TIC_TransBac__SpectetaraIPTG-100100201	TIC_TransBac__SpectetIPTG-1001001	2873	0.793	107683	TIC_TransBac__SpectetIPTG-1001001-1_1.JPG.iris	FALSE	99555.5	104114	-0.391436	2962	0.801	115158	TIC_TransBac__SpectetIPTG-1001001-1_2.JPG.iris	FALSE	107048	109407	-0.0517375	5285.62	FALSE	FALSE	FALSE	-0.221587	0.269412	FALSE	0.213907	0.324916	0.269412	1	69.7851	0.360174	0.360174	0.929841	0.912718
narX	b1222	10243	EG10646	1277618	1580	0.664	43115	TIC_TransBac__SpectetaraIPTG-100100201-1_1.JPG.iris	TransBac	TIC	1	40024.6	35371	1.48157	1435	0.697	43834	TIC_TransBac__SpectetaraIPTG-100100201-1_2.JPG.iris	42152.6	40840.1	2.54171	508.41	FALSE	FALSE	FALSE	2.01164	TIC_TransBac__SpectetaraIPTG-100100201	TIC_TransBac__SpectetIPTG-1001001	2972	0.788	123474	TIC_TransBac__SpectetIPTG-1001001-1_1.JPG.iris	FALSE	114155	119381	0.5883	2875	0.82	120406	TIC_TransBac__SpectetIPTG-1001001-1_2.JPG.iris	FALSE	111927	114393	0.268215	2169.4	FALSE	FALSE	FALSE	0.428258	1.58338	FALSE	0.893268	2.27349	1.58338	1	98.2418	0.0176896	0.0176896	0.823969	0.912718
nudG	b1759	10244	G6954	1841490	1495	0.606	34909	TIC_TransBac__SpectetaraIPTG-100100201-1_1.JPG.iris	TransBac	TIC	1	32406.8	28638.9	0.176617	1465	0.501	31162	TIC_TransBac__SpectetaraIPTG-100100201-1_2.JPG.iris	29966.7	29033.6	0.253132	2649.53	FALSE	FALSE	FALSE	0.214875	TIC_TransBac__SpectetaraIPTG-100100201	TIC_TransBac__SpectetIPTG-1001001	2908	0.836	124440	TIC_TransBac__SpectetIPTG-1001001-1_1.JPG.iris	FALSE	115048	120315	0.648235	2994	0.775	133120	TIC_TransBac__SpectetIPTG-1001001-1_2.JPG.iris	FALSE	123745	126472	1.04334	6137.69	FALSE	FALSE	FALSE	0.845789	-0.630914	FALSE	-0.471618	-0.790211	-0.630914	1	12.8934	0.799085	0.799085	0.929841	0.914938
flgL	b1083	10245	EG11545	1140033	1570	0.581	38761	TIC_TransBac__SpectetaraIPTG-100100201-1_1.JPG.iris	TransBac	TIC	1	35982.7	31799	0.789178	1692	0.459	37290	TIC_TransBac__SpectetaraIPTG-100100201-1_2.JPG.iris	35859.6	34743.1	1.35985	1040.15	FALSE	FALSE	FALSE	1.07452	TIC_TransBac__SpectetaraIPTG-100100201	TIC_TransBac__SpectetIPTG-1001001	2922	0.785	123812	TIC_TransBac__SpectetIPTG-1001001-1_1.JPG.iris	FALSE	114467	119708	0.609271	3054	0.803	130948	TIC_TransBac__SpectetIPTG-1001001-1_2.JPG.iris	FALSE	121726	124409	0.910924	5045.91	FALSE	FALSE	FALSE	0.760097	0.314418	FALSE	0.179907	0.44893	0.314418	1	75.7326	0.338047	0.338047	0.929841	0.912718
ynfD	b1586	10246	G6844	1657565	1622	0.497	39287	TIC_TransBac__SpectetaraIPTG-100100201-1_1.JPG.iris	TransBac	TIC	1	36471	32230.5	0.872824	1619	0.432	38175	TIC_TransBac__SpectetaraIPTG-100100201-1_2.JPG.iris	36710.7	35567.6	1.51969	786.303	FALSE	FALSE	FALSE	1.19626	TIC_TransBac__SpectetaraIPTG-100100201	TIC_TransBac__SpectetIPTG-1001001	3031	0.821	132655	TIC_TransBac__SpectetIPTG-1001001-1_1.JPG.iris	FALSE	122643	128258	1.15793	3068	0.841	132039	TIC_TransBac__SpectetIPTG-1001001-1_2.JPG.iris	FALSE	122741	125445	0.977438	435.578	FALSE	FALSE	FALSE	1.06768	0.128573	FALSE	-0.285102	0.542248	0.128573	1	61.0158	0.432172	0.432172	0.929841	0.912718
tdk	b1238	10247	EG10994	1293527	1515	0.501	35545	TIC_TransBac__SpectetaraIPTG-100100201-1_1.JPG.iris	TransBac	TIC	1	26862.9	23739.5	-0.773074	1500	0.45	32896	TIC_TransBac__SpectetaraIPTG-100100201-1_2.JPG.iris	26463	25639	-0.40487	1873.13	FALSE	FALSE	FALSE	-0.588972	TIC_TransBac__SpectetaraIPTG-100100201	TIC_TransBac__SpectetIPTG-1001001	3669	0.82	148525	TIC_TransBac__SpectetIPTG-1001001-1_1.JPG.iris	FALSE	124689	130398	1.29525	3883	0.73	159953	TIC_TransBac__SpectetIPTG-1001001-1_2.JPG.iris	FALSE	136033	139031	1.84925	8080.82	FALSE	FALSE	FALSE	1.57225	-2.16123	FALSE	-2.06833	-2.25412	-2.16123	1	0.260473	0.99796	0.99796	0.999708	0.999499
ynjH	b1760	10248	G6955	1842135	2735	0.643	52654	TIC_TransBac__SpectetaraIPTG-100100201-1_1.JPG.iris	TransBac	TIC	1	39164.8	34611.1	1.33428	2419	0.394	43667	TIC_TransBac__SpectetaraIPTG-100100201-1_2.JPG.iris	28598.2	27707.7	-0.00387227	6354.77	FALSE	FALSE	FALSE	0.665204	TIC_TransBac__SpectetaraIPTG-100100201	TIC_TransBac__SpectetIPTG-1001001	3863	0.778	157609	TIC_TransBac__SpectetIPTG-1001001-1_1.JPG.iris	FALSE	110336	115387	0.33201	3889	0.689	154884	TIC_TransBac__SpectetIPTG-1001001-1_2.JPG.iris	FALSE	111612	114071	0.247562	1926.87	FALSE	FALSE	FALSE	0.289786	0.375418	FALSE	1.00227	-0.251434	0.375418	1	79.1621	0.308941	0.308941	0.929841	0.912718
yafC	b0208	10301	EG11649	230881	1533	0.442	42081	TIC_TransBac__SpectetaraIPTG-100100201-1_1.JPG.iris	TransBac	TIC	1	33722.2	29801.3	0.401947	1608	0.339	38955	TIC_TransBac__SpectetaraIPTG-100100201-1_2.JPG.iris	28385.9	27502.1	-0.0437394	2210.42	FALSE	FALSE	FALSE	0.179104	TIC_TransBac__SpectetaraIPTG-100100201	TIC_TransBac__SpectetIPTG-1001001	3823	0.767	147688	TIC_TransBac__SpectetIPTG-1001001-1_1.JPG.iris	FALSE	116280	121604	0.730959	3751	0.825	147164	TIC_TransBac__SpectetIPTG-1001001-1_2.JPG.iris	FALSE	120850	123513	0.853462	370.524	FALSE	FALSE	FALSE	0.792211	-0.613107	FALSE	-0.329012	-0.897201	-0.469875	2	20.4254	0.792377	0.733807	0.929841	0.912718
ybhH	b0769	10302	G6399	800759	1653	0.488	44161	TIC_TransBac__SpectetaraIPTG-100100201-1_1.JPG.iris	TransBac	TIC	1	39749.7	35128	1.43447	1352	0.507	37105	TIC_TransBac__SpectetaraIPTG-100100201-1_2.JPG.iris	31942	30947.4	0.624111	4989.35	FALSE	FALSE	FALSE	1.02929	TIC_TransBac__SpectetaraIPTG-100100201	TIC_TransBac__SpectetIPTG-1001001	3099	0.756	131022	TIC_TransBac__SpectetIPTG-1001001-1_1.JPG.iris	FALSE	128038	133901	1.52003	2920	0.798	122999	TIC_TransBac__SpectetIPTG-1001001-1_2.JPG.iris	FALSE	119513	122147	0.765767	5673.12	FALSE	FALSE	FALSE	1.1429	-0.113607	FALSE	-0.085558	-0.141656	-0.0875942	2	46.9503	0.559997	0.54633	0.929841	0.912718
iraP	b0382	10303	EG11256	401386	1221	0.57	36435	TIC_TransBac__SpectetaraIPTG-100100201-1_1.JPG.iris	TransBac	TIC	1	31717.4	28029.6	0.0585102	1241	0.601	35403	TIC_TransBac__SpectetaraIPTG-100100201-1_2.JPG.iris	31848.4	30856.7	0.60653	729.734	FALSE	FALSE	FALSE	0.33252	TIC_TransBac__SpectetaraIPTG-100100201	TIC_TransBac__SpectetIPTG-1001001	2639	0.831	113477	TIC_TransBac__SpectetIPTG-1001001-1_1.JPG.iris	FALSE	112266	117406	0.46154	2596	0.856	114197	TIC_TransBac__SpectetIPTG-1001001-1_2.JPG.iris	FALSE	112795	115280	0.325124	509.117	FALSE	FALSE	FALSE	0.393332	-0.0608121	FALSE	-0.40303	0.281406	-0.056551	2	48.6868	0.532202	0.52995	0.929841	0.912718
macB	b0879	10304	G6462	920347	1100	0.705	31305	TIC_TransBac__SpectetaraIPTG-100100201-1_1.JPG.iris	TransBac	TIC	1	29684.1	26232.7	-0.289801	1111	0.632	31542	TIC_TransBac__SpectetaraIPTG-100100201-1_2.JPG.iris	32153.4	31152.2	0.663811	167.584	FALSE	FALSE	FALSE	0.187005	TIC_TransBac__SpectetaraIPTG-100100201	TIC_TransBac__SpectetIPTG-1001001	2557	0.814	111447	TIC_TransBac__SpectetIPTG-1001001-1_1.JPG.iris	FALSE	106439	111313	0.0705281	2570	0.785	115933	TIC_TransBac__SpectetIPTG-1001001-1_2.JPG.iris	FALSE	110291	112721	0.160935	3172.08	FALSE	FALSE	FALSE	0.115732	0.0712736	FALSE	-0.360329	0.502876	0.163439	2	63.2082	0.462273	0.414035	0.929841	0.912718
gpt	b0238	10305	EG10414	255977	1255	0.535	33260	TIC_TransBac__SpectetaraIPTG-100100201-1_1.JPG.iris	TransBac	TIC	1	31537.8	27870.9	0.0277547	1065	0.755	31544	TIC_TransBac__SpectetaraIPTG-100100201-1_2.JPG.iris	32155.5	31154.2	0.664194	1213.4	FALSE	FALSE	FALSE	0.345974	TIC_TransBac__SpectetaraIPTG-100100201	TIC_TransBac__SpectetIPTG-1001001	2559	0.768	108471	TIC_TransBac__SpectetIPTG-1001001-1_1.JPG.iris	FALSE	103597	108340	-0.120215	2597	0.828	115498	TIC_TransBac__SpectetIPTG-1001001-1_2.JPG.iris	FALSE	109877	112298	0.133794	4968.84	FALSE	FALSE	FALSE	0.00678964	0.339185	FALSE	0.147969	0.5304	0.59615	2	87.3019	0.3261	0.214133	0.929841	0.912718
ybhS	b0793	10306	G6410	827252	1155	0.548	30149	TIC_TransBac__SpectetaraIPTG-100100201-1_1.JPG.iris	TransBac	TIC	1	28587.9	25264	-0.477573	1027	0.595	27977	TIC_TransBac__SpectetaraIPTG-100100201-1_2.JPG.iris	28519.3	27631.3	-0.0186906	1535.84	FALSE	FALSE	FALSE	-0.248132	TIC_TransBac__SpectetaraIPTG-100100201	TIC_TransBac__SpectetIPTG-1001001	2422	0.833	103373	TIC_TransBac__SpectetIPTG-1001001-1_1.JPG.iris	FALSE	98728.1	103248	-0.446964	2358	0.834	104145	TIC_TransBac__SpectetIPTG-1001001-1_2.JPG.iris	FALSE	99076.7	101260	-0.574558	545.886	FALSE	FALSE	FALSE	-0.510761	0.262629	FALSE	-0.0306088	0.555868	0.697749	2	89.4508	0.363552	0.17692	0.929841	0.912718
phoA	b0383	10307	EG10727	401747	1119	0.728	31698	TIC_TransBac__SpectetaraIPTG-100100201-1_1.JPG.iris	TransBac	TIC	1	30056.7	26562	-0.225965	1039	0.715	28282	TIC_TransBac__SpectetaraIPTG-100100201-1_2.JPG.iris	28830.2	27932.5	0.0397002	2415.48	FALSE	FALSE	FALSE	-0.0931324	TIC_TransBac__SpectetaraIPTG-100100201	TIC_TransBac__SpectetIPTG-1001001	2546	0.774	107607	TIC_TransBac__SpectetIPTG-1001001-1_1.JPG.iris	FALSE	102772	107477	-0.175592	2522	0.85	110465	TIC_TransBac__SpectetIPTG-1001001-1_2.JPG.iris	FALSE	105089	107405	-0.180232	2020.91	FALSE	FALSE	FALSE	-0.177912	0.0847794	FALSE	-0.0503734	0.219932	0.102267	2	58.8018	0.455152	0.445953	0.929841	0.912718
cspD	b0880	10308	EG11111	922590	1170	0.736	33312	TIC_TransBac__SpectetaraIPTG-100100201-1_1.JPG.iris	TransBac	TIC	1	31587.1	27914.5	0.0362012	1083	0.643	29258	TIC_TransBac__SpectetaraIPTG-100100201-1_2.JPG.iris	29825.2	28896.5	0.226551	2866.61	FALSE	FALSE	FALSE	0.131376	TIC_TransBac__SpectetaraIPTG-100100201	TIC_TransBac__SpectetIPTG-1001001	2537	0.8	107730	TIC_TransBac__SpectetIPTG-1001001-1_1.JPG.iris	FALSE	102889	107600	-0.167708	2582	0.796	112430	TIC_TransBac__SpectetIPTG-1001001-1_2.JPG.iris	FALSE	106959	109315	-0.057629	3323.4	FALSE	FALSE	FALSE	-0.112669	0.244044	FALSE	0.203909	0.28418	0.372611	2	79.0319	0.372861	0.310256	0.929841	0.912718
yafY	b0251	10309	G6126	266553	1297	0.608	33684	TIC_TransBac__SpectetaraIPTG-100100201-1_1.JPG.iris	TransBac	TIC	1	31939.9	28226.2	0.0966261	1221	0.487	31318	TIC_TransBac__SpectetaraIPTG-100100201-1_2.JPG.iris	31925.1	30931	0.620928	1673.01	FALSE	FALSE	FALSE	0.358777	TIC_TransBac__SpectetaraIPTG-100100201	TIC_TransBac__SpectetIPTG-1001001	2886	0.707	107017	TIC_TransBac__SpectetIPTG-1001001-1_1.JPG.iris	FALSE	102208	106888	-0.213407	2829	0.713	108129	TIC_TransBac__SpectetIPTG-1001001-1_2.JPG.iris	FALSE	102867	105134	-0.325983	786.303	FALSE	FALSE	FALSE	-0.269695	0.628472	FALSE	0.310033	0.946911	0.783482	2	91.578	0.201827	0.148917	0.929841	0.912718
rlmF	b0807	10310	G6416	842332	1072	0.691	29634	TIC_TransBac__SpectetaraIPTG-100100201-1_1.JPG.iris	TransBac	TIC	1	28099.6	24832.4	-0.561226	978	0.691	26363	TIC_TransBac__SpectetaraIPTG-100100201-1_2.JPG.iris	26874	26037.2	-0.327683	2312.95	FALSE	FALSE	FALSE	-0.444454	TIC_TransBac__SpectetaraIPTG-100100201	TIC_TransBac__SpectetIPTG-1001001	2600	0.827	109879	TIC_TransBac__SpectetIPTG-1001001-1_1.JPG.iris	FALSE	104942	109746	-0.0299708	2539	0.844	111098	TIC_TransBac__SpectetIPTG-1001001-1_2.JPG.iris	FALSE	105691	108020	-0.140737	861.963	FALSE	FALSE	FALSE	-0.0853539	-0.359101	FALSE	-0.531255	-0.186946	-0.0256023	2	50.7054	0.68338	0.51357	0.929841	0.912718
psiF	b0384	10311	EG11401	403281	1223	0.683	33745	TIC_TransBac__SpectetaraIPTG-100100201-1_1.JPG.iris	TransBac	TIC	1	31997.7	28277.3	0.106534	1004	0.59	27449	TIC_TransBac__SpectetaraIPTG-100100201-1_2.JPG.iris	27981.1	27109.8	-0.119774	4451.94	FALSE	FALSE	FALSE	-0.00661959	TIC_TransBac__SpectetaraIPTG-100100201	TIC_TransBac__SpectetIPTG-1001001	2616	0.78	110166	TIC_TransBac__SpectetIPTG-1001001-1_1.JPG.iris	FALSE	105216	110033	-0.0115759	2603	0.815	110997	TIC_TransBac__SpectetIPTG-1001001-1_2.JPG.iris	FALSE	105595	107922	-0.147039	587.606	FALSE	FALSE	FALSE	-0.0793073	0.0726877	FALSE	0.11811	0.0272651	0.0773104	2	57.1305	0.461527	0.459089	0.929841	0.912718
dmsB	b0895	10312	EG10233	943414	1112	0.664	30493	TIC_TransBac__SpectetaraIPTG-100100201-1_1.JPG.iris	TransBac	TIC	1	28914.1	25552.2	-0.421696	1008	0.647	28047	TIC_TransBac__SpectetaraIPTG-100100201-1_2.JPG.iris	28590.7	27700.4	-0.00528945	1729.58	FALSE	FALSE	FALSE	-0.213493	TIC_TransBac__SpectetaraIPTG-100100201	TIC_TransBac__SpectetIPTG-1001001	2776	0.846	113452	TIC_TransBac__SpectetIPTG-1001001-1_1.JPG.iris	FALSE	108354	113315	0.199036	2779	0.818	114034	TIC_TransBac__SpectetIPTG-1001001-1_2.JPG.iris	FALSE	108484	110875	0.04245	411.536	FALSE	FALSE	FALSE	0.120743	-0.334236	FALSE	-0.620732	-0.0477395	-0.376993	2	26.221	0.671526	0.691796	0.929841	0.912718
insF-1	b0299	10313	G6169	315587	1224	0.744	34688	TIC_TransBac__SpectetaraIPTG-100100201-1_1.JPG.iris	TransBac	TIC	1	32891.9	29067.5	0.259708	1031	0.709	27482	TIC_TransBac__SpectetaraIPTG-100100201-1_2.JPG.iris	28014.7	27142.4	-0.113456	5095.41	FALSE	FALSE	FALSE	0.0731262	TIC_TransBac__SpectetaraIPTG-100100201	TIC_TransBac__SpectetIPTG-1001001	2637	0.814	110599	TIC_TransBac__SpectetIPTG-1001001-1_1.JPG.iris	FALSE	105629	110466	0.0161767	2554	0.86	111783	TIC_TransBac__SpectetIPTG-1001001-1_2.JPG.iris	FALSE	106343	108686	-0.0979975	837.214	FALSE	FALSE	FALSE	-0.0409104	0.114037	FALSE	0.243532	-0.0154584	0.248025	2	68.2874	0.439778	0.37086	0.929841	0.912718
ybjI	b0844	10314	G6442	886131	1233	0.581	31996	TIC_TransBac__SpectetaraIPTG-100100201-1_1.JPG.iris	TransBac	TIC	1	30339.3	26811.7	-0.17756	1144	0.563	30348	TIC_TransBac__SpectetaraIPTG-100100201-1_2.JPG.iris	30936.3	29973	0.435226	1165.31	FALSE	FALSE	FALSE	0.128833	TIC_TransBac__SpectetaraIPTG-100100201	TIC_TransBac__SpectetIPTG-1001001	2807	0.897	125537	TIC_TransBac__SpectetIPTG-1001001-1_1.JPG.iris	FALSE	119896	125386	0.973608	2622	0.849	118723	TIC_TransBac__SpectetIPTG-1001001-1_2.JPG.iris	FALSE	112945	115434	0.335013	4818.23	FALSE	FALSE	FALSE	0.65431	-0.525477	FALSE	-1.15117	0.100213	-0.342716	2	28.3048	0.757491	0.675589	0.929841	0.912718
panE	b0425	10315	G6239	444515	1071	0.598	24308	TIC_TransBac__SpectetaraIPTG-100100201-1_1.JPG.iris	TransBac	TIC	1	23049.4	20369.4	-1.42634	954	0.73	23084	TIC_TransBac__SpectetaraIPTG-100100201-1_2.JPG.iris	23531.5	22798.8	-0.955432	865.499	FALSE	FALSE	FALSE	-1.19089	TIC_TransBac__SpectetaraIPTG-100100201	TIC_TransBac__SpectetIPTG-1001001	2503	0.801	101594	TIC_TransBac__SpectetIPTG-1001001-1_1.JPG.iris	FALSE	97029	101471	-0.560987	2460	0.85	101430	TIC_TransBac__SpectetIPTG-1001001-1_2.JPG.iris	FALSE	96493.9	98620.2	-0.743956	115.966	FALSE	FALSE	FALSE	-0.652472	-0.538415	FALSE	-0.865355	-0.211475	-0.181477	2	39.288	0.762833	0.595279	0.929841	0.912718
aroA	b0908	10316	EG10073	958812	1293	0.737	38081	TIC_TransBac__SpectetaraIPTG-100100201-1_1.JPG.iris	TransBac	TIC	1	36109.2	31910.8	0.810842	1182	0.674	31641	TIC_TransBac__SpectetaraIPTG-100100201-1_2.JPG.iris	32254.3	31250	0.682764	4553.77	FALSE	FALSE	FALSE	0.746803	TIC_TransBac__SpectetaraIPTG-100100201	TIC_TransBac__SpectetIPTG-1001001	2667	0.84	113263	TIC_TransBac__SpectetIPTG-1001001-1_1.JPG.iris	FALSE	108174	113126	0.186922	2672	0.84	115894	TIC_TransBac__SpectetIPTG-1001001-1_2.JPG.iris	FALSE	110254	112684	0.158502	1860.4	FALSE	FALSE	FALSE	0.172712	0.574091	FALSE	0.62392	0.524263	0.068983	2	56.5878	0.222776	0.463482	0.929841	0.912718
yahB	b0316	10317	G6181	334433	932	0.76	23626	TIC_TransBac__SpectetaraIPTG-100100201-1_1.JPG.iris	TransBac	TIC	1	22402.7	19797.9	-1.53712	886	0.578	22662	TIC_TransBac__SpectetaraIPTG-100100201-1_2.JPG.iris	23101.3	22382	-1.03622	681.651	FALSE	FALSE	FALSE	-1.28667	TIC_TransBac__SpectetaraIPTG-100100201	TIC_TransBac__SpectetIPTG-1001001	2560	0.881	110955	TIC_TransBac__SpectetIPTG-1001001-1_1.JPG.iris	FALSE	105969	110821	0.038994	2626	0.845	114360	TIC_TransBac__SpectetIPTG-1001001-1_2.JPG.iris	FALSE	108795	111192	0.0627903	2407.7	FALSE	FALSE	FALSE	0.0508921	-1.33756	FALSE	-1.57611	-1.09901	-0.590461	2	14.5214	0.962245	0.783657	0.977092	0.912718
glnP	b0810	10318	EG10388	847119	1198	0.721	31504	TIC_TransBac__SpectetaraIPTG-100100201-1_1.JPG.iris	TransBac	TIC	1	29872.7	26399.4	-0.257477	1104	0.638	28088	TIC_TransBac__SpectetaraIPTG-100100201-1_2.JPG.iris	28632.5	27740.9	0.0025598	2415.48	FALSE	FALSE	FALSE	-0.127459	TIC_TransBac__SpectetaraIPTG-100100201	TIC_TransBac__SpectetIPTG-1001001	2660	0.809	109435	TIC_TransBac__SpectetIPTG-1001001-1_1.JPG.iris	FALSE	104518	109303	-0.0584284	2721	0.814	116335	TIC_TransBac__SpectetIPTG-1001001-1_2.JPG.iris	FALSE	110674	113112	0.186017	4879.04	FALSE	FALSE	FALSE	0.0637944	-0.191253	FALSE	-0.199048	-0.183457	0.429747	2	81.2893	0.600305	0.283984	0.929841	0.912718
fdrA	b0518	10319	G6287	546680	1291	0.614	34595	TIC_TransBac__SpectetaraIPTG-100100201-1_1.JPG.iris	TransBac	TIC	1	32803.7	28989.6	0.244602	1049	0.61	27153	TIC_TransBac__SpectetaraIPTG-100100201-1_2.JPG.iris	27679.3	26817.5	-0.176441	5262.29	FALSE	FALSE	FALSE	0.0340804	TIC_TransBac__SpectetaraIPTG-100100201	TIC_TransBac__SpectetIPTG-1001001	2782	0.821	123631	TIC_TransBac__SpectetIPTG-1001001-1_1.JPG.iris	FALSE	118076	123482	0.851445	2775	0.886	125283	TIC_TransBac__SpectetIPTG-1001001-1_2.JPG.iris	FALSE	119186	121812	0.744313	1168.14	FALSE	FALSE	FALSE	0.797879	-0.763799	FALSE	-0.606843	-0.920755	-0.709777	2	10.115	0.844932	0.827198	0.931836	0.918211
ycaL	b0909	10320	G6470	960264	1277	0.665	34836	TIC_TransBac__SpectetaraIPTG-100100201-1_1.JPG.iris	TransBac	TIC	1	33032.2	29191.5	0.283748	952	0.759	24972	TIC_TransBac__SpectetaraIPTG-100100201-1_2.JPG.iris	25456.1	24663.4	-0.593983	6974.9	FALSE	FALSE	FALSE	-0.155117	TIC_TransBac__SpectetaraIPTG-100100201	TIC_TransBac__SpectetIPTG-1001001	2663	0.795	111978	TIC_TransBac__SpectetIPTG-1001001-1_1.JPG.iris	FALSE	106946	111843	0.104562	2543	0.838	109294	TIC_TransBac__SpectetIPTG-1001001-1_2.JPG.iris	FALSE	103975	106266	-0.253295	1897.87	FALSE	FALSE	FALSE	-0.0743664	-0.080751	FALSE	0.179187	-0.340689	-0.355682	2	27.7838	0.542725	0.681761	0.929841	0.912718
prpR	b0330	10321	G6195	348443	1323	0.765	34208	TIC_TransBac__SpectetaraIPTG-100100201-1_1.JPG.iris	TransBac	TIC	1	32436.7	28665.3	0.181741	1056	0.682	27665	TIC_TransBac__SpectetaraIPTG-100100201-1_2.JPG.iris	28201.3	27323.2	-0.0784215	4626.6	FALSE	FALSE	FALSE	0.0516596	TIC_TransBac__SpectetaraIPTG-100100201	TIC_TransBac__SpectetIPTG-1001001	2764	0.82	116441	TIC_TransBac__SpectetIPTG-1001001-1_1.JPG.iris	FALSE	111209	116301	0.390612	2809	0.834	119969	TIC_TransBac__SpectetIPTG-1001001-1_2.JPG.iris	FALSE	114131	116646	0.412755	2494.67	FALSE	FALSE	FALSE	0.401683	-0.350024	FALSE	-0.208871	-0.491176	-0.211219	2	37.2911	0.679074	0.610517	0.929841	0.912718
ybhM	b0787	10322	G6404	820793	1355	0.741	36453	TIC_TransBac__SpectetaraIPTG-100100201-1_1.JPG.iris	TransBac	TIC	1	34565.5	30546.5	0.546402	1132	0.755	30409	TIC_TransBac__SpectetaraIPTG-100100201-1_2.JPG.iris	30998.5	30033.2	0.446904	4273.75	FALSE	FALSE	FALSE	0.496653	TIC_TransBac__SpectetaraIPTG-100100201	TIC_TransBac__SpectetIPTG-1001001	2879	0.814	123853	TIC_TransBac__SpectetIPTG-1001001-1_1.JPG.iris	FALSE	118288	123704	0.865674	2783	0.856	121594	TIC_TransBac__SpectetIPTG-1001001-1_2.JPG.iris	FALSE	115677	118226	0.514144	1597.35	FALSE	FALSE	FALSE	0.689909	-0.193256	FALSE	-0.319272	-0.0672401	-0.457979	2	21.1852	0.601333	0.728593	0.929841	0.912718
ybaV	b0442	10323	G6243	463937	1324	0.665	34463	TIC_TransBac__SpectetaraIPTG-100100201-1_1.JPG.iris	TransBac	TIC	1	32678.5	28879	0.223161	1069	0.702	28410	TIC_TransBac__SpectetaraIPTG-100100201-1_2.JPG.iris	28960.7	28058.9	0.0642051	4280.12	FALSE	FALSE	FALSE	0.143683	TIC_TransBac__SpectetaraIPTG-100100201	TIC_TransBac__SpectetIPTG-1001001	2768	0.839	118066	TIC_TransBac__SpectetIPTG-1001001-1_1.JPG.iris	FALSE	112761	117924	0.494764	2819	0.793	124162	TIC_TransBac__SpectetIPTG-1001001-1_2.JPG.iris	FALSE	118120	120722	0.67437	4310.52	FALSE	FALSE	FALSE	0.584567	-0.440884	FALSE	-0.271603	-0.610165	-0.703057	2	10.5275	0.721011	0.824905	0.929841	0.918211
cmk	b0910	10324	EG11265	961201	1437	0.677	38250	TIC_TransBac__SpectetaraIPTG-100100201-1_1.JPG.iris	TransBac	TIC	1	36269.4	32052.4	0.838293	1239	0.625	31173	TIC_TransBac__SpectetaraIPTG-100100201-1_2.JPG.iris	31777.3	30787.8	0.593168	5004.19	FALSE	FALSE	FALSE	0.715731	TIC_TransBac__SpectetaraIPTG-100100201	TIC_TransBac__SpectetIPTG-1001001	2615	0.85	108382	TIC_TransBac__SpectetIPTG-1001001-1_1.JPG.iris	FALSE	103512	108251	-0.125919	2605	0.821	110781	TIC_TransBac__SpectetIPTG-1001001-1_2.JPG.iris	FALSE	105390	107712	-0.160516	1696.35	FALSE	FALSE	FALSE	-0.143217	0.858948	FALSE	0.964212	0.753684	0.384691	2	79.4443	0.126858	0.304614	0.929841	0.912718
prpB	b0331	10325	G6196	348682	1331	0.718	33223	TIC_TransBac__SpectetaraIPTG-100100201-1_1.JPG.iris	TransBac	TIC	1	31502.7	27839.9	0.0217447	1061	0.643	27721	TIC_TransBac__SpectetaraIPTG-100100201-1_2.JPG.iris	28258.4	27378.5	-0.0677006	3890.5	FALSE	FALSE	FALSE	-0.0229779	TIC_TransBac__SpectetaraIPTG-100100201	TIC_TransBac__SpectetIPTG-1001001	2790	0.841	120473	TIC_TransBac__SpectetIPTG-1001001-1_1.JPG.iris	FALSE	115060	120328	0.649037	2709	0.863	119645	TIC_TransBac__SpectetIPTG-1001001-1_2.JPG.iris	FALSE	113822	116331	0.392539	585.484	FALSE	FALSE	FALSE	0.520788	-0.543766	FALSE	-0.627293	-0.46024	-1.17088	2	2.01867	0.765024	0.94013	0.929841	0.958249
hcxB	b0801	10326	EG11581	836351	1290	0.486	32153	TIC_TransBac__SpectetaraIPTG-100100201-1_1.JPG.iris	TransBac	TIC	1	30488.1	26943.3	-0.152058	1122	0.748	33777	TIC_TransBac__SpectetaraIPTG-100100201-1_2.JPG.iris	34431.8	33359.6	1.09169	1148.34	FALSE	FALSE	FALSE	0.469817	TIC_TransBac__SpectetaraIPTG-100100201	TIC_TransBac__SpectetIPTG-1001001	2745	0.849	122049	TIC_TransBac__SpectetIPTG-1001001-1_1.JPG.iris	FALSE	116565	121902	0.750049	2643	0.864	116911	TIC_TransBac__SpectetIPTG-1001001-1_2.JPG.iris	FALSE	111221	113672	0.221956	3633.11	FALSE	FALSE	FALSE	0.486002	-0.0161859	FALSE	-0.902107	0.869735	-0.340373	2	28.5435	0.50858	0.674469	0.929841	0.912718
ybaA	b0456	10327	EG11099	476672	1375	0.581	34506	TIC_TransBac__SpectetaraIPTG-100100201-1_1.JPG.iris	TransBac	TIC	1	32719.3	28915	0.230146	1069	0.721	28221	TIC_TransBac__SpectetaraIPTG-100100201-1_2.JPG.iris	28768.1	27872.3	0.028022	4444.17	FALSE	FALSE	FALSE	0.129084	TIC_TransBac__SpectetaraIPTG-100100201	TIC_TransBac__SpectetIPTG-1001001	2805	0.817	121582	TIC_TransBac__SpectetIPTG-1001001-1_1.JPG.iris	FALSE	116119	121435	0.720117	2690	0.873	119400	TIC_TransBac__SpectetIPTG-1001001-1_2.JPG.iris	FALSE	113589	116092	0.377253	1542.91	FALSE	FALSE	FALSE	0.548685	-0.419601	FALSE	-0.489972	-0.349231	-0.426767	2	22.9868	0.711429	0.714672	0.929841	0.912718
torR	b0995	10328	EG12615	1057954	1283	0.66	32368	TIC_TransBac__SpectetaraIPTG-100100201-1_1.JPG.iris	TransBac	TIC	1	30692	27123.4	-0.117135	978	0.747	26060	TIC_TransBac__SpectetaraIPTG-100100201-1_2.JPG.iris	26565.2	25738	-0.385691	4460.43	FALSE	FALSE	FALSE	-0.251413	TIC_TransBac__SpectetaraIPTG-100100201	TIC_TransBac__SpectetIPTG-1001001	2700	0.85	118288	TIC_TransBac__SpectetIPTG-1001001-1_1.JPG.iris	FALSE	112973	118145	0.508993	2708	0.823	119675	TIC_TransBac__SpectetIPTG-1001001-1_2.JPG.iris	FALSE	113851	116360	0.394411	980.757	FALSE	FALSE	FALSE	0.451702	-0.703115	FALSE	-0.626128	-0.780102	-0.47567	2	20.013	0.824925	0.736329	0.929841	0.912718
prpC	b0333	10329	G6198	350012	1392	0.65	34962	TIC_TransBac__SpectetaraIPTG-100100201-1_1.JPG.iris	TransBac	TIC	1	33151.7	29297.1	0.304215	970	0.764	26186	TIC_TransBac__SpectetaraIPTG-100100201-1_2.JPG.iris	26693.6	25862.4	-0.361569	6205.57	FALSE	FALSE	FALSE	-0.028677	TIC_TransBac__SpectetaraIPTG-100100201	TIC_TransBac__SpectetIPTG-1001001	2721	0.846	117543	TIC_TransBac__SpectetIPTG-1001001-1_1.JPG.iris	FALSE	112261	117401	0.461243	2683	0.821	118026	TIC_TransBac__SpectetIPTG-1001001-1_2.JPG.iris	FALSE	112282	114756	0.291524	341.533	FALSE	FALSE	FALSE	0.376384	-0.405061	FALSE	-0.157028	-0.653093	-0.757467	2	8.57391	0.704796	0.842917	0.929841	0.919367
ycaM	b0899	10330	G6466	947229	1156	0.564	24913	TIC_TransBac__SpectetaraIPTG-100100201-1_1.JPG.iris	TransBac	TIC	1	23623	20876.4	-1.32807	988	0.575	22817	TIC_TransBac__SpectetaraIPTG-100100201-1_2.JPG.iris	23259.3	22535.1	-1.00655	1482.1	FALSE	FALSE	FALSE	-1.16731	TIC_TransBac__SpectetaraIPTG-100100201	TIC_TransBac__SpectetIPTG-1001001	2619	0.76	105509	TIC_TransBac__SpectetIPTG-1001001-1_1.JPG.iris	FALSE	100768	105382	-0.31006	2611	0.791	109066	TIC_TransBac__SpectetIPTG-1001001-1_2.JPG.iris	FALSE	103758	106045	-0.26752	2515.18	FALSE	FALSE	FALSE	-0.28879	-0.878518	FALSE	-1.01801	-0.739027	-0.845561	2	6.20794	0.87847	0.869404	0.93858	0.924782
lpxH	b0524	10331	EG12666	553940	1252	0.584	30174	TIC_TransBac__SpectetaraIPTG-100100201-1_1.JPG.iris	TransBac	TIC	1	28611.6	25284.9	-0.473512	1044	0.637	27437	TIC_TransBac__SpectetaraIPTG-100100201-1_2.JPG.iris	27968.9	27098	-0.122071	1935.35	FALSE	FALSE	FALSE	-0.297792	TIC_TransBac__SpectetaraIPTG-100100201	TIC_TransBac__SpectetIPTG-1001001	3209	0.786	113248	TIC_TransBac__SpectetIPTG-1001001-1_1.JPG.iris	FALSE	108159	113111	0.185961	3242	0.785	120208	TIC_TransBac__SpectetIPTG-1001001-1_2.JPG.iris	FALSE	114358	116878	0.427667	4921.46	FALSE	FALSE	FALSE	0.306814	-0.604605	FALSE	-0.659473	-0.549738	0.122448	2	60.4732	0.789128	0.435374	0.929841	0.912718
rutE	b1008	10332	G6519	1070955	1330	0.604	33106	TIC_TransBac__SpectetaraIPTG-100100201-1_1.JPG.iris	TransBac	TIC	1	31391.8	27741.9	0.00274007	1040	0.657	27325	TIC_TransBac__SpectetaraIPTG-100100201-1_2.JPG.iris	27854.7	26987.4	-0.143513	4087.78	FALSE	FALSE	FALSE	-0.0703864	TIC_TransBac__SpectetaraIPTG-100100201	TIC_TransBac__SpectetIPTG-1001001	2648	0.848	112337	TIC_TransBac__SpectetIPTG-1001001-1_1.JPG.iris	FALSE	107289	112202	0.127571	2617	0.842	117082	TIC_TransBac__SpectetIPTG-1001001-1_2.JPG.iris	FALSE	111384	113839	0.232625	3355.22	FALSE	FALSE	FALSE	0.180098	-0.250485	FALSE	-0.124831	-0.376138	-0.39865	2	25.2442	0.630374	0.701849	0.929841	0.912718
insC-1	b0360	10333	G6212	381351	1417	0.59	34314	TIC_TransBac__SpectetaraIPTG-100100201-1_1.JPG.iris	TransBac	TIC	1	32537.2	28754.1	0.198959	945	0.787	24998	TIC_TransBac__SpectetaraIPTG-100100201-1_2.JPG.iris	25482.6	24689.1	-0.589006	6587.41	FALSE	FALSE	FALSE	-0.195024	TIC_TransBac__SpectetaraIPTG-100100201	TIC_TransBac__SpectetIPTG-1001001	2979	0.795	120579	TIC_TransBac__SpectetIPTG-1001001-1_1.JPG.iris	FALSE	115161	120434	0.655831	2971	0.783	122256	TIC_TransBac__SpectetIPTG-1001001-1_2.JPG.iris	FALSE	116306	118869	0.555449	1185.82	FALSE	FALSE	FALSE	0.60564	-0.800664	FALSE	-0.456873	-1.14445	-0.445461	2	21.9015	0.856318	0.72305	0.933886	0.912718
ihfB	b0912	10334	EG10441	963828	1354	0.556	34011	TIC_TransBac__SpectetaraIPTG-100100201-1_1.JPG.iris	TransBac	TIC	1	32249.9	28500.2	0.149742	1144	0.59	30532	TIC_TransBac__SpectetaraIPTG-100100201-1_2.JPG.iris	31123.8	30154.7	0.470452	2460.02	FALSE	FALSE	FALSE	0.310097	TIC_TransBac__SpectetaraIPTG-100100201	TIC_TransBac__SpectetIPTG-1001001	2828	0.838	122963	TIC_TransBac__SpectetIPTG-1001001-1_1.JPG.iris	FALSE	117438	122815	0.808631	2771	0.865	123522	TIC_TransBac__SpectetIPTG-1001001-1_2.JPG.iris	FALSE	117511	120100	0.634439	395.273	FALSE	FALSE	FALSE	0.721535	-0.411438	FALSE	-0.658889	-0.163987	-0.427549	2	22.9433	0.707714	0.715025	0.929841	0.912718
yajG	b0434	10335	EG12182	454167	1484	0.717	37924	TIC_TransBac__SpectetaraIPTG-100100201-1_1.JPG.iris	TransBac	TIC	1	35960.3	31779.2	0.78534	1005	0.647	26299	TIC_TransBac__SpectetaraIPTG-100100201-1_2.JPG.iris	26808.8	25974	-0.339936	8220.12	FALSE	FALSE	FALSE	0.222702	TIC_TransBac__SpectetaraIPTG-100100201	TIC_TransBac__SpectetIPTG-1001001	2763	0.863	120582	TIC_TransBac__SpectetIPTG-1001001-1_1.JPG.iris	FALSE	115164	120437	0.656024	2659	0.857	117620	TIC_TransBac__SpectetIPTG-1001001-1_2.JPG.iris	FALSE	111896	114362	0.266193	2094.45	FALSE	FALSE	FALSE	0.461108	-0.238406	FALSE	0.129316	-0.606128	-0.462937	2	20.903	0.6243	0.730772	0.929841	0.912718
pgaB	b1023	10336	G6530	1089857	1352	0.757	33968	TIC_TransBac__SpectetaraIPTG-100100201-1_1.JPG.iris	TransBac	TIC	1	32209.2	28464.2	0.142757	1104	0.644	28980	TIC_TransBac__SpectetaraIPTG-100100201-1_2.JPG.iris	29541.8	28621.9	0.173329	3527.05	FALSE	FALSE	FALSE	0.158043	TIC_TransBac__SpectetaraIPTG-100100201	TIC_TransBac__SpectetIPTG-1001001	2634	0.85	107748	TIC_TransBac__SpectetIPTG-1001001-1_1.JPG.iris	FALSE	102906	107618	-0.166554	2724	0.835	112635	TIC_TransBac__SpectetIPTG-1001001-1_2.JPG.iris	FALSE	107154	109515	-0.0448383	3455.63	FALSE	FALSE	FALSE	-0.105696	0.263739	FALSE	0.309311	0.218167	0.363925	2	78.6412	0.362998	0.314341	0.929841	0.912718
insD-1	b0361	10337	G6213	381674	1340	0.644	33936	TIC_TransBac__SpectetaraIPTG-100100201-1_1.JPG.iris	TransBac	TIC	1	32178.8	28437.4	0.137559	1083	0.603	27463	TIC_TransBac__SpectetaraIPTG-100100201-1_2.JPG.iris	27995.4	27123.7	-0.117093	4577.1	FALSE	FALSE	FALSE	0.0102328	TIC_TransBac__SpectetaraIPTG-100100201	TIC_TransBac__SpectetIPTG-1001001	2773	0.865	122173	TIC_TransBac__SpectetIPTG-1001001-1_1.JPG.iris	FALSE	116683	122026	0.757997	2811	0.775	125323	TIC_TransBac__SpectetIPTG-1001001-1_2.JPG.iris	FALSE	119224	121851	0.746809	2227.39	FALSE	FALSE	FALSE	0.752403	-0.74217	FALSE	-0.620438	-0.863902	-0.57642	2	15.064	0.837981	0.778146	0.930018	0.912718
ssuE	b0937	10338	G6479	997512	1446	0.612	36443	TIC_TransBac__SpectetaraIPTG-100100201-1_1.JPG.iris	TransBac	TIC	1	34556	30538.2	0.544777	1187	0.588	29559	TIC_TransBac__SpectetaraIPTG-100100201-1_2.JPG.iris	30132	29193.8	0.284176	4867.72	FALSE	FALSE	FALSE	0.414477	TIC_TransBac__SpectetaraIPTG-100100201	TIC_TransBac__SpectetIPTG-1001001	2807	0.828	122484	TIC_TransBac__SpectetIPTG-1001001-1_1.JPG.iris	FALSE	116980	122336	0.77793	2664	0.855	118134	TIC_TransBac__SpectetIPTG-1001001-1_2.JPG.iris	FALSE	112385	114861	0.298263	3075.91	FALSE	FALSE	FALSE	0.538096	-0.12362	FALSE	-0.233152	-0.0140873	0.218619	2	66.6377	0.565239	0.385717	0.929841	0.912718
decR	b0447	10339	G6247	468383	1412	0.626	33196	TIC_TransBac__SpectetaraIPTG-100100201-1_1.JPG.iris	TransBac	TIC	1	31477.1	27817.3	0.017359	1158	0.532	27898	TIC_TransBac__SpectetaraIPTG-100100201-1_2.JPG.iris	28438.8	27553.3	-0.0338148	3746.25	FALSE	FALSE	FALSE	-0.00822789	TIC_TransBac__SpectetaraIPTG-100100201	TIC_TransBac__SpectetIPTG-1001001	2920	0.795	122476	TIC_TransBac__SpectetIPTG-1001001-1_1.JPG.iris	FALSE	116973	122328	0.777417	3094	0.855	133206	TIC_TransBac__SpectetIPTG-1001001-1_2.JPG.iris	FALSE	126723	129516	1.23866	7587.26	FALSE	FALSE	FALSE	1.00804	-1.01626	FALSE	-0.760058	-1.27247	-0.669793	2	11.6779	0.911558	0.813272	0.947382	0.918158
pgaA	b1024	10340	G6531	1092289	682	0.743	17947	TIC_TransBac__SpectetaraIPTG-100100201-1_1.JPG.iris	TransBac	TIC	1	17017.7	15039.1	-2.45957	544	0.8	14816	TIC_TransBac__SpectetaraIPTG-100100201-1_2.JPG.iris	15103.2	14632.9	-2.5383	2213.95	FALSE	FALSE	FALSE	-2.49894	TIC_TransBac__SpectetaraIPTG-100100201	TIC_TransBac__SpectetIPTG-1001001	1753	0.887	77648	TIC_TransBac__SpectetIPTG-1001001-1_1.JPG.iris	FALSE	74159	77554.3	-2.09577	1685	0.857	75741	TIC_TransBac__SpectetIPTG-1001001-1_2.JPG.iris	FALSE	72055	73642.8	-2.34678	1348.45	FALSE	FALSE	FALSE	-2.22128	-0.277661	FALSE	-0.363801	-0.19152	0.181264	2	64.3152	0.643919	0.404831	0.929841	0.912718
yaiZ	b0380	10341	G6229	399593	1405	0.616	35248	TIC_TransBac__SpectetaraIPTG-100100201-1_1.JPG.iris	TransBac	TIC	1	33422.9	29536.8	0.350671	1269	0.553	31808	TIC_TransBac__SpectetaraIPTG-100100201-1_2.JPG.iris	32424.6	31415	0.714736	2432.45	FALSE	FALSE	FALSE	0.532703	TIC_TransBac__SpectetaraIPTG-100100201	TIC_TransBac__SpectetIPTG-1001001	3053	0.839	133827	TIC_TransBac__SpectetIPTG-1001001-1_1.JPG.iris	FALSE	127814	133666	1.50494	2984	0.835	132602	TIC_TransBac__SpectetIPTG-1001001-1_2.JPG.iris	FALSE	126149	128929	1.20097	866.206	FALSE	FALSE	FALSE	1.35296	-0.820254	FALSE	-1.15427	-0.486235	-0.581366	2	14.9772	0.862133	0.780096	0.934259	0.912718
ybjQ	b0866	10342	G6451	904593	1408	0.747	35759	TIC_TransBac__SpectetaraIPTG-100100201-1_1.JPG.iris	TransBac	TIC	1	33907.4	29965	0.433674	1288	0.595	31864	TIC_TransBac__SpectetaraIPTG-100100201-1_2.JPG.iris	32481.7	31470.3	0.725457	2754.18	FALSE	FALSE	FALSE	0.579565	TIC_TransBac__SpectetaraIPTG-100100201	TIC_TransBac__SpectetIPTG-1001001	2914	0.881	132093	TIC_TransBac__SpectetIPTG-1001001-1_1.JPG.iris	FALSE	126158	131934	1.39381	2794	0.74	127258	TIC_TransBac__SpectetIPTG-1001001-1_2.JPG.iris	FALSE	121065	123733	0.86754	3418.86	FALSE	FALSE	FALSE	1.13067	-0.551108	FALSE	-0.960132	-0.142084	-0.0253037	2	50.7489	0.768011	0.513411	0.929841	0.912718
acrB	b0462	10343	EG11704	484403	1311	0.566	29205	TIC_TransBac__SpectetaraIPTG-100100201-1_1.JPG.iris	TransBac	TIC	1	27692.8	24472.9	-0.630909	1180	0.46	26970	TIC_TransBac__SpectetaraIPTG-100100201-1_2.JPG.iris	27492.8	26636.7	-0.211476	1580.38	FALSE	FALSE	FALSE	-0.421193	TIC_TransBac__SpectetaraIPTG-100100201	TIC_TransBac__SpectetIPTG-1001001	2558	0.753	99589	TIC_TransBac__SpectetIPTG-1001001-1_1.JPG.iris	FALSE	95114.1	99468.9	-0.689495	2527	0.801	102437	TIC_TransBac__SpectetIPTG-1001001-1_2.JPG.iris	FALSE	97451.9	99599.3	-0.681126	2013.84	FALSE	FALSE	FALSE	-0.68531	0.264118	FALSE	0.0585853	0.46965	0.784561	2	91.6214	0.362809	0.148585	0.929841	0.912718
dgcT	b1025	10344	G6532	1092876	1348	0.606	30967	TIC_TransBac__SpectetaraIPTG-100100201-1_1.JPG.iris	TransBac	TIC	1	29363.6	25949.4	-0.344703	1306	0.626	29341	TIC_TransBac__SpectetaraIPTG-100100201-1_2.JPG.iris	29909.8	28978.4	0.242441	1149.76	FALSE	FALSE	FALSE	-0.0511313	TIC_TransBac__SpectetaraIPTG-100100201	TIC_TransBac__SpectetIPTG-1001001	2379	0.767	90553	TIC_TransBac__SpectetIPTG-1001001-1_1.JPG.iris	FALSE	86484.1	90443.8	-1.26864	2306	0.735	88762	TIC_TransBac__SpectetIPTG-1001001-1_2.JPG.iris	FALSE	84442.4	86303.1	-1.53436	1266.43	FALSE	FALSE	FALSE	-1.4015	1.35037	FALSE	0.923942	1.7768	1.71453	2	98.5023	0.0363772	0.0113555	0.929841	0.76399
ddlA	b0381	10345	EG10213	400923	1417	0.685	37473	TIC_TransBac__SpectetaraIPTG-100100201-1_1.JPG.iris	TransBac	TIC	1	35532.7	31401.3	0.712083	1343	0.633	34020	TIC_TransBac__SpectetaraIPTG-100100201-1_2.JPG.iris	34679.5	33599.6	1.13821	2441.64	FALSE	FALSE	FALSE	0.925148	TIC_TransBac__SpectetaraIPTG-100100201	TIC_TransBac__SpectetIPTG-1001001	2915	0.859	135005	TIC_TransBac__SpectetIPTG-1001001-1_1.JPG.iris	FALSE	128939	134842	1.58045	2847	0.817	132803	TIC_TransBac__SpectetIPTG-1001001-1_2.JPG.iris	FALSE	126340	129124	1.21351	1557.05	FALSE	FALSE	FALSE	1.39698	-0.471831	FALSE	-0.868364	-0.0752992	-0.215171	2	36.9655	0.73466	0.61253	0.929841	0.912718
amiD	b0867	10346	G6452	904913	1490	0.606	37010	TIC_TransBac__SpectetaraIPTG-100100201-1_1.JPG.iris	TransBac	TIC	1	29643	26196.4	-0.296834	1418	0.489	29944	TIC_TransBac__SpectetaraIPTG-100100201-1_2.JPG.iris	24654.7	23887	-0.744478	4996.42	FALSE	FALSE	FALSE	-0.520656	TIC_TransBac__SpectetaraIPTG-100100201	TIC_TransBac__SpectetIPTG-1001001	2539	0.8	90299	TIC_TransBac__SpectetIPTG-1001001-1_1.JPG.iris	FALSE	79248.7	82877.1	-1.7542	2591	0.79	94926	TIC_TransBac__SpectetIPTG-1001001-1_2.JPG.iris	FALSE	83135.7	84967.7	-1.62005	3271.78	FALSE	FALSE	FALSE	-1.68713	1.16647	FALSE	1.45737	0.875573	1.34047	2	97.1999	0.06057	0.0374385	0.929841	0.912718
cueR	b0487	10347	G6263	513993	1577	0.355	38195	TIC_TransBac__SpectetaraIPTG-100100201-1_1.JPG.iris	TransBac	TIC	1	28865.6	25509.4	-0.430003	1762	0.377	37673	TIC_TransBac__SpectetaraIPTG-100100201-1_2.JPG.iris	30305.9	29362.2	0.316833	369.11	FALSE	FALSE	FALSE	-0.0565853	TIC_TransBac__SpectetaraIPTG-100100201	TIC_TransBac__SpectetIPTG-1001001	3114	0.799	131963	TIC_TransBac__SpectetIPTG-1001001-1_1.JPG.iris	FALSE	110785	115857	0.362163	3064	0.819	130640	TIC_TransBac__SpectetIPTG-1001001-1_2.JPG.iris	FALSE	111104	113552	0.21425	935.502	FALSE	FALSE	FALSE	0.288206	-0.344792	FALSE	-0.792166	0.102583	-0.224464	2	36.4445	0.676581	0.61725	0.929841	0.912718
ymdA	b1044	10348	G6549	1105414	2382	0.642	49220	TIC_TransBac__SpectetaraIPTG-100100201-1_1.JPG.iris	TransBac	TIC	1	36610.6	32353.8	0.896729	2350	0.388	45318	TIC_TransBac__SpectetaraIPTG-100100201-1_2.JPG.iris	29679.5	28755.3	0.199195	2759.13	FALSE	FALSE	FALSE	0.547962	TIC_TransBac__SpectetaraIPTG-100100201	TIC_TransBac__SpectetIPTG-1001001	4179	0.758	168977	TIC_TransBac__SpectetIPTG-1001001-1_1.JPG.iris	FALSE	118294	123710	0.866083	3946	0.795	157653	TIC_TransBac__SpectetIPTG-1001001-1_2.JPG.iris	FALSE	113607	116111	0.378429	8007.28	FALSE	FALSE	FALSE	0.622256	-0.0742946	FALSE	0.0306456	-0.179235	-0.321054	2	29.5637	0.539321	0.665171	0.929841	0.912718
trpE	b1264	10401	EG11028	1322946	1984	0.318	39780	TIC_TransBac__SpectetaraIPTG-100100201-1_1.JPG.iris	TransBac	TIC	1	31878.3	28171.8	0.0860757	1907	0.274	39946	TIC_TransBac__SpectetaraIPTG-100100201-1_2.JPG.iris	29108.1	28201.7	0.0918795	117.38	FALSE	FALSE	FALSE	0.0889776	TIC_TransBac__SpectetaraIPTG-100100201	TIC_TransBac__SpectetIPTG-1001001	3804	0.765	147790	TIC_TransBac__SpectetIPTG-1001001-1_1.JPG.iris	FALSE	116361	121688	0.736349	3446	0.758	139529	TIC_TransBac__SpectetIPTG-1001001-1_2.JPG.iris	FALSE	114580	117105	0.442255	5841.41	FALSE	FALSE	FALSE	0.589302	-0.500324	FALSE	-0.650273	-0.350375	-0.500324	1	18.6672	0.74692	0.74692	0.929841	0.912718
ydjI	b1773	10402	G6960	1857769	761	0.776	23965	TIC_TransBac__SpectetaraIPTG-100100201-1_1.JPG.iris	TransBac	TIC	1	21571.1	19063	-1.67957	667	0.871	20597	TIC_TransBac__SpectetaraIPTG-100100201-1_2.JPG.iris	17731	17178.9	-2.04478	2381.54	FALSE	FALSE	FALSE	-1.86217	TIC_TransBac__SpectetaraIPTG-100100201	TIC_TransBac__SpectetIPTG-1001001	1979	0.817	80643	TIC_TransBac__SpectetIPTG-1001001-1_1.JPG.iris	FALSE	78806.6	82414.8	-1.78387	1929	0.838	78633	TIC_TransBac__SpectetIPTG-1001001-1_2.JPG.iris	FALSE	76404.5	78088.1	-2.06152	1421.28	FALSE	FALSE	FALSE	-1.9227	0.0605223	FALSE	0.104306	0.0167386	0.0605223	1	56.0451	0.467951	0.467951	0.929841	0.912718
mnaT	b1448	10403	G6759	1518846	1306	0.639	39482	TIC_TransBac__SpectetaraIPTG-100100201-1_1.JPG.iris	TransBac	TIC	1	34369.8	30373.6	0.512885	1108	0.688	32981	TIC_TransBac__SpectetaraIPTG-100100201-1_2.JPG.iris	29669.6	28745.8	0.197337	4596.9	FALSE	FALSE	FALSE	0.355111	TIC_TransBac__SpectetaraIPTG-100100201	TIC_TransBac__SpectetIPTG-1001001	2630	0.821	116275	TIC_TransBac__SpectetIPTG-1001001-1_1.JPG.iris	FALSE	115034	120301	0.647307	2586	0.787	117095	TIC_TransBac__SpectetIPTG-1001001-1_2.JPG.iris	FALSE	115657	118206	0.512856	579.828	FALSE	FALSE	FALSE	0.580082	-0.224971	FALSE	-0.134422	-0.315519	-0.224971	1	36.4011	0.617507	0.617507	0.929841	0.912718
cmoB	b1871	10404	G7021	1953442	1266	0.509	35270	TIC_TransBac__SpectetaraIPTG-100100201-1_1.JPG.iris	TransBac	TIC	1	31768.9	28075.1	0.0673394	1024	0.59	30170	TIC_TransBac__SpectetaraIPTG-100100201-1_2.JPG.iris	28485.6	27598.6	-0.025023	3606.24	FALSE	FALSE	FALSE	0.0211582	TIC_TransBac__SpectetaraIPTG-100100201	TIC_TransBac__SpectetIPTG-1001001	2520	0.817	111749	TIC_TransBac__SpectetIPTG-1001001-1_1.JPG.iris	FALSE	112447	117595	0.473672	2584	0.792	118695	TIC_TransBac__SpectetIPTG-1001001-1_2.JPG.iris	FALSE	121382	124057	0.888333	4911.56	FALSE	FALSE	FALSE	0.681003	-0.659844	FALSE	-0.406333	-0.913356	-0.659844	1	11.9818	0.809702	0.809702	0.929841	0.91813
cvrA	b1191	10405	G6620	1242071	1110	0.587	31322	TIC_TransBac__SpectetaraIPTG-100100201-1_1.JPG.iris	TransBac	TIC	1	31643.8	27964.5	0.0459057	1047	0.736	31756	TIC_TransBac__SpectetaraIPTG-100100201-1_2.JPG.iris	33097.6	32067.1	0.841139	306.884	FALSE	FALSE	FALSE	0.443522	TIC_TransBac__SpectetaraIPTG-100100201	TIC_TransBac__SpectetIPTG-1001001	2461	0.854	109830	TIC_TransBac__SpectetIPTG-1001001-1_1.JPG.iris	FALSE	107642	112571	0.151253	2410	0.861	109839	TIC_TransBac__SpectetIPTG-1001001-1_2.JPG.iris	FALSE	109290	111698	0.095268	6.36396	FALSE	FALSE	FALSE	0.123261	0.320262	FALSE	-0.105348	0.745871	0.320262	1	76.0582	0.335213	0.335213	0.929841	0.912718
ydjJ	b1774	10406	G6961	1858833	627	0.846	19374	TIC_TransBac__SpectetaraIPTG-100100201-1_1.JPG.iris	TransBac	TIC	1	19573	17297.3	-2.02184	611	0.842	19066	TIC_TransBac__SpectetaraIPTG-100100201-1_2.JPG.iris	19871.5	19252.8	-1.64279	217.789	FALSE	FALSE	FALSE	-1.83232	TIC_TransBac__SpectetaraIPTG-100100201	TIC_TransBac__SpectetIPTG-1001001	1679	0.84	72282	TIC_TransBac__SpectetIPTG-1001001-1_1.JPG.iris	FALSE	70842.1	74085.6	-2.31837	1731	0.846	75968	TIC_TransBac__SpectetIPTG-1001001-1_2.JPG.iris	FALSE	75588.2	77253.8	-2.11506	2606.4	FALSE	FALSE	FALSE	-2.21671	0.384396	FALSE	0.296522	0.472269	0.384396	1	79.4226	0.304751	0.304751	0.929841	0.912718
curA	b1449	10407	G6760	1519027	1148	0.746	35262	TIC_TransBac__SpectetaraIPTG-100100201-1_1.JPG.iris	TransBac	TIC	1	35624.3	31482.2	0.727771	988	0.703	29309	TIC_TransBac__SpectetaraIPTG-100100201-1_2.JPG.iris	30547.3	29596.1	0.362165	4209.41	FALSE	FALSE	FALSE	0.544968	TIC_TransBac__SpectetaraIPTG-100100201	TIC_TransBac__SpectetIPTG-1001001	2528	0.819	109363	TIC_TransBac__SpectetIPTG-1001001-1_1.JPG.iris	FALSE	107184	112092	0.120538	2457	0.807	111102	TIC_TransBac__SpectetIPTG-1001001-1_2.JPG.iris	FALSE	110547	112982	0.177688	1229.66	FALSE	FALSE	FALSE	0.149113	0.395855	FALSE	0.607234	0.184477	0.395855	1	80.0955	0.29944	0.29944	0.929841	0.912718
torZ	b1872	10408	G7022	1957007	1065	0.716	30498	TIC_TransBac__SpectetaraIPTG-100100201-1_1.JPG.iris	TransBac	TIC	1	30811.3	27228.9	-0.0966976	1018	0.609	27666	TIC_TransBac__SpectetaraIPTG-100100201-1_2.JPG.iris	28834.8	27937	0.0405659	2002.53	FALSE	FALSE	FALSE	-0.0280658	TIC_TransBac__SpectetaraIPTG-100100201	TIC_TransBac__SpectetIPTG-1001001	2438	0.808	104651	TIC_TransBac__SpectetIPTG-1001001-1_1.JPG.iris	FALSE	102566	107262	-0.189381	2396	0.821	102834	TIC_TransBac__SpectetIPTG-1001001-1_2.JPG.iris	FALSE	102320	104575	-0.361859	1284.81	FALSE	FALSE	FALSE	-0.27562	0.247554	FALSE	0.0926839	0.402425	0.247554	1	68.244	0.371097	0.371097	0.929841	0.912718
yciW	b1287	10409	G6640	1350107	1153	0.659	32914	TIC_TransBac__SpectetaraIPTG-100100201-1_1.JPG.iris	TransBac	TIC	1	33252.1	29385.9	0.321421	1073	0.597	29798	TIC_TransBac__SpectetaraIPTG-100100201-1_2.JPG.iris	31056.9	30089.9	0.457882	2203.34	FALSE	FALSE	FALSE	0.389651	TIC_TransBac__SpectetaraIPTG-100100201	TIC_TransBac__SpectetIPTG-1001001	2654	0.84	108114	TIC_TransBac__SpectetIPTG-1001001-1_1.JPG.iris	FALSE	105960	110812	0.038388	2565	0.782	108221	TIC_TransBac__SpectetIPTG-1001001-1_2.JPG.iris	FALSE	107680	110053	-0.0103182	75.6604	FALSE	FALSE	FALSE	0.0140349	0.375616	FALSE	0.283033	0.4682	0.375616	1	79.1839	0.308848	0.308848	0.929841	0.912718
ydiM	b1690	10410	G6916	1771071	684	0.822	20209	TIC_TransBac__SpectetaraIPTG-100100201-1_1.JPG.iris	TransBac	TIC	1	20416.6	18042.8	-1.87734	567	0.831	16093	TIC_TransBac__SpectetaraIPTG-100100201-1_2.JPG.iris	16772.9	16250.6	-2.22472	2910.45	FALSE	FALSE	FALSE	-2.05103	TIC_TransBac__SpectetaraIPTG-100100201	TIC_TransBac__SpectetIPTG-1001001	1531	0.844	65104	TIC_TransBac__SpectetIPTG-1001001-1_1.JPG.iris	FALSE	63807.1	66728.5	-2.79048	1624	0.85	71447	TIC_TransBac__SpectetIPTG-1001001-1_2.JPG.iris	FALSE	71089.8	72656.3	-2.41009	4485.18	FALSE	FALSE	FALSE	-2.60028	0.549254	FALSE	0.913143	0.185364	0.549254	1	85.9996	0.232742	0.232742	0.929841	0.912718
narV	b1465	10411	EG10644	1536617	1177	0.678	32203	TIC_TransBac__SpectetaraIPTG-100100201-1_1.JPG.iris	TransBac	TIC	1	32533.8	28751.1	0.198374	1058	0.674	28591	TIC_TransBac__SpectetaraIPTG-100100201-1_2.JPG.iris	29798.9	28871.1	0.221625	2554.07	FALSE	FALSE	FALSE	0.209999	TIC_TransBac__SpectetaraIPTG-100100201	TIC_TransBac__SpectetIPTG-1001001	2597	0.831	110483	TIC_TransBac__SpectetIPTG-1001001-1_1.JPG.iris	FALSE	108282	113240	0.194203	2582	0.811	110976	TIC_TransBac__SpectetIPTG-1001001-1_2.JPG.iris	FALSE	110421	112854	0.169465	348.604	FALSE	FALSE	FALSE	0.181834	0.0281651	FALSE	0.00417103	0.0521591	0.0281651	1	54.2435	0.485073	0.485073	0.929841	0.912718
nimR	b1790	10412	G6976	1875576	1144	0.715	31786	TIC_TransBac__SpectetaraIPTG-100100201-1_1.JPG.iris	TransBac	TIC	1	32112.5	28378.8	0.126207	947	0.809	26782	TIC_TransBac__SpectetaraIPTG-100100201-1_2.JPG.iris	27913.5	27044.3	-0.132467	3538.36	FALSE	FALSE	FALSE	-0.00313039	TIC_TransBac__SpectetaraIPTG-100100201	TIC_TransBac__SpectetIPTG-1001001	2577	0.808	110750	TIC_TransBac__SpectetIPTG-1001001-1_1.JPG.iris	FALSE	108544	113514	0.211764	2405	0.849	107271	TIC_TransBac__SpectetIPTG-1001001-1_2.JPG.iris	FALSE	106735	109087	-0.0723125	2460.02	FALSE	FALSE	FALSE	0.0697257	-0.072856	FALSE	-0.0855572	-0.0601549	-0.072856	1	47.7534	0.538562	0.538562	0.929841	0.912718
lapB	b1280	10413	EG12691	1340558	902	0.906	23324	TIC_TransBac__SpectetaraIPTG-100100201-1_1.JPG.iris	TransBac	TIC	1	23563.6	20823.9	-1.33825	890	0.797	22087	TIC_TransBac__SpectetaraIPTG-100100201-1_2.JPG.iris	23020.1	22303.3	-1.05146	874.691	FALSE	FALSE	FALSE	-1.19485	TIC_TransBac__SpectetaraIPTG-100100201	TIC_TransBac__SpectetIPTG-1001001	2123	0.856	82709	TIC_TransBac__SpectetIPTG-1001001-1_1.JPG.iris	FALSE	81061.4	84772.8	-1.63256	2031	0.859	82577	TIC_TransBac__SpectetIPTG-1001001-1_2.JPG.iris	FALSE	82164.1	83974.7	-1.68377	93.3381	FALSE	FALSE	FALSE	-1.65817	0.463311	FALSE	0.294311	0.632312	0.463311	1	82.9173	0.269064	0.269064	0.929841	0.912718
ydiN	b1691	10414	G6917	1772512	664	0.837	18252	TIC_TransBac__SpectetaraIPTG-100100201-1_1.JPG.iris	TransBac	TIC	1	18439.5	16295.5	-2.21602	513	0.876	14665	TIC_TransBac__SpectetaraIPTG-100100201-1_2.JPG.iris	15284.6	14808.6	-2.50424	2536.39	FALSE	FALSE	FALSE	-2.36013	TIC_TransBac__SpectetaraIPTG-100100201	TIC_TransBac__SpectetIPTG-1001001	1643	0.893	69075	TIC_TransBac__SpectetIPTG-1001001-1_1.JPG.iris	FALSE	67699	70798.6	-2.5293	1728	0.837	73939	TIC_TransBac__SpectetIPTG-1001001-1_2.JPG.iris	FALSE	73569.3	75190.5	-2.24747	3439.37	FALSE	FALSE	FALSE	-2.38838	0.028253	FALSE	0.313278	-0.256772	0.028253	1	54.2652	0.485026	0.485026	0.929841	0.912718
narW	b1466	10415	EG10645	1537309	1274	0.691	36358	TIC_TransBac__SpectetaraIPTG-100100201-1_1.JPG.iris	TransBac	TIC	1	36731.5	32460.7	0.917448	1120	0.732	31482	TIC_TransBac__SpectetaraIPTG-100100201-1_2.JPG.iris	32812.1	31790.4	0.787506	3447.85	FALSE	FALSE	FALSE	0.852477	TIC_TransBac__SpectetaraIPTG-100100201	TIC_TransBac__SpectetIPTG-1001001	2598	0.799	116787	TIC_TransBac__SpectetIPTG-1001001-1_1.JPG.iris	FALSE	114461	119701	0.608831	2666	0.815	118038	TIC_TransBac__SpectetIPTG-1001001-1_2.JPG.iris	FALSE	117448	120036	0.630312	884.591	FALSE	FALSE	FALSE	0.619572	0.232905	FALSE	0.308616	0.157194	0.232905	1	67.4626	0.378477	0.378477	0.929841	0.912718
nimT	b1791	10416	G6977	1875673	1184	0.668	31467	TIC_TransBac__SpectetaraIPTG-100100201-1_1.JPG.iris	TransBac	TIC	1	31790.3	28094	0.0709998	1063	0.616	28877	TIC_TransBac__SpectetaraIPTG-100100201-1_2.JPG.iris	30097	29159.9	0.277606	1831.41	FALSE	FALSE	FALSE	0.174303	TIC_TransBac__SpectetaraIPTG-100100201	TIC_TransBac__SpectetIPTG-1001001	2598	0.864	112377	TIC_TransBac__SpectetIPTG-1001001-1_1.JPG.iris	FALSE	110138	115181	0.318775	2625	0.817	113360	TIC_TransBac__SpectetIPTG-1001001-1_2.JPG.iris	FALSE	112793	115279	0.325039	695.086	FALSE	FALSE	FALSE	0.321907	-0.147604	FALSE	-0.247776	-0.0474327	-0.147604	1	41.8711	0.577748	0.577748	0.929841	0.912718
rpmI	b1717	10418	EG11231	1799999	736	0.78	19240	TIC_TransBac__SpectetaraIPTG-100100201-1_1.JPG.iris	TransBac	TIC	1	19437.7	17177.6	-2.04503	527	0.891	14643	TIC_TransBac__SpectetaraIPTG-100100201-1_2.JPG.iris	15261.6	14786.4	-2.50854	3250.57	FALSE	FALSE	FALSE	-2.27679	TIC_TransBac__SpectetaraIPTG-100100201	TIC_TransBac__SpectetIPTG-1001001	1641	0.892	69265	TIC_TransBac__SpectetIPTG-1001001-1_1.JPG.iris	FALSE	67885.2	70993.3	-2.5168	1687	0.88	73346	TIC_TransBac__SpectetIPTG-1001001-1_2.JPG.iris	FALSE	72979.3	74587.4	-2.28616	2885.7	FALSE	FALSE	FALSE	-2.40148	0.124693	FALSE	0.471767	-0.222381	0.124693	1	60.7988	0.4342	0.4342	0.929841	0.912718
narY	b1467	10419	EG10647	1538853	655	0.841	18417	TIC_TransBac__SpectetaraIPTG-100100201-1_1.JPG.iris	TransBac	TIC	1	18606.2	16442.9	-2.18746	541	0.903	14893	TIC_TransBac__SpectetaraIPTG-100100201-1_2.JPG.iris	15522.2	15038.9	-2.45961	2491.84	FALSE	FALSE	FALSE	-2.32354	TIC_TransBac__SpectetaraIPTG-100100201	TIC_TransBac__SpectetIPTG-1001001	1615	0.829	68406	TIC_TransBac__SpectetIPTG-1001001-1_1.JPG.iris	FALSE	67043.3	70112.9	-2.5733	1670	0.877	71348	TIC_TransBac__SpectetIPTG-1001001-1_2.JPG.iris	FALSE	70991.3	72555.6	-2.41655	2080.31	FALSE	FALSE	FALSE	-2.49492	0.171386	FALSE	0.385835	-0.0430623	0.171386	1	63.7725	0.409925	0.409925	0.929841	0.912718
yeaO	b1792	10420	G6978	1876909	1239	0.617	34969	TIC_TransBac__SpectetaraIPTG-100100201-1_1.JPG.iris	TransBac	TIC	1	35328.2	31220.6	0.677064	1059	0.738	30254	TIC_TransBac__SpectetaraIPTG-100100201-1_2.JPG.iris	31532.2	30550.3	0.547139	3334.01	FALSE	FALSE	FALSE	0.612101	TIC_TransBac__SpectetaraIPTG-100100201	TIC_TransBac__SpectetIPTG-1001001	2684	0.84	117657	TIC_TransBac__SpectetIPTG-1001001-1_1.JPG.iris	FALSE	115313	120593	0.666053	2787	0.842	125700	TIC_TransBac__SpectetIPTG-1001001-1_2.JPG.iris	FALSE	125072	127828	1.13031	5687.26	FALSE	FALSE	FALSE	0.898183	-0.286082	FALSE	0.0110109	-0.583174	-0.286082	1	32.1467	0.648081	0.648081	0.929841	0.912718
ydaF	b4527	10421	G0-10448	1419311	1265	0.651	34372	TIC_TransBac__SpectetaraIPTG-100100201-1_1.JPG.iris	TransBac	TIC	1	34725.1	30687.6	0.573746	1016	0.773	27858	TIC_TransBac__SpectetaraIPTG-100100201-1_2.JPG.iris	29035	28130.9	0.0781478	4606.09	FALSE	FALSE	FALSE	0.325947	TIC_TransBac__SpectetaraIPTG-100100201	TIC_TransBac__SpectetIPTG-1001001	2737	0.844	121556	TIC_TransBac__SpectetIPTG-1001001-1_1.JPG.iris	FALSE	119135	124589	0.922499	2700	0.777	120328	TIC_TransBac__SpectetIPTG-1001001-1_2.JPG.iris	FALSE	119726	122365	0.779751	868.327	FALSE	FALSE	FALSE	0.851125	-0.525178	FALSE	-0.348754	-0.701603	-0.525178	1	17.5602	0.757366	0.757366	0.929841	0.912718
infC	b1718	10422	EG10506	1800638	654	0.751	17072	TIC_TransBac__SpectetaraIPTG-100100201-1_1.JPG.iris	TransBac	TIC	1	17247.4	15242	-2.42023	508	0.839	13873	TIC_TransBac__SpectetaraIPTG-100100201-1_2.JPG.iris	14459.1	14008.9	-2.65926	2262.03	FALSE	FALSE	FALSE	-2.53975	TIC_TransBac__SpectetaraIPTG-100100201	TIC_TransBac__SpectetIPTG-1001001	1726	0.836	74856	TIC_TransBac__SpectetIPTG-1001001-1_1.JPG.iris	FALSE	73364.8	76723.9	-2.14907	1651	0.909	72077	TIC_TransBac__SpectetIPTG-1001001-1_2.JPG.iris	FALSE	71716.6	73297	-2.36897	1965.05	FALSE	FALSE	FALSE	-2.25902	-0.280727	FALSE	-0.271165	-0.290289	-0.280727	1	32.646	0.645437	0.645437	0.929841	0.912718
narZ	b1468	10423	EG10648	1542590	1219	0.564	30429	TIC_TransBac__SpectetaraIPTG-100100201-1_1.JPG.iris	TransBac	TIC	1	30741.6	27167.3	-0.108639	1146	0.637	31666	TIC_TransBac__SpectetaraIPTG-100100201-1_2.JPG.iris	33003.8	31976.2	0.823522	874.691	FALSE	FALSE	FALSE	0.357442	TIC_TransBac__SpectetaraIPTG-100100201	TIC_TransBac__SpectetIPTG-1001001	2525	0.826	110164	TIC_TransBac__SpectetIPTG-1001001-1_1.JPG.iris	FALSE	107970	112913	0.173221	2531	0.859	112601	TIC_TransBac__SpectetIPTG-1001001-1_2.JPG.iris	FALSE	112038	114507	0.275508	1723.22	FALSE	FALSE	FALSE	0.224365	0.133077	FALSE	-0.28186	0.548014	0.133077	1	61.4066	0.42982	0.42982	0.929841	0.912718
pdeD	b1815	10424	G6996	1898427	990	0.57	24498	TIC_TransBac__SpectetaraIPTG-100100201-1_1.JPG.iris	TransBac	TIC	1	24749.7	21872	-1.13507	833	0.81	21575	TIC_TransBac__SpectetaraIPTG-100100201-1_2.JPG.iris	22486.5	21786.3	-1.15168	2066.87	FALSE	FALSE	FALSE	-1.14338	TIC_TransBac__SpectetaraIPTG-100100201	TIC_TransBac__SpectetIPTG-1001001	1853	0.866	78361	TIC_TransBac__SpectetIPTG-1001001-1_1.JPG.iris	FALSE	76800	80316.3	-1.91854	2179	0.834	96270	TIC_TransBac__SpectetIPTG-1001001-1_2.JPG.iris	FALSE	95788.7	97899.4	-0.790207	12663.6	FALSE	FALSE	FALSE	-1.35437	0.210995	FALSE	0.783464	-0.361474	0.210995	1	66.1168	0.389597	0.389597	0.929841	0.912718
osmB	b1283	10425	EG10679	1343328	1310	0.729	35147	TIC_TransBac__SpectetaraIPTG-100100201-1_1.JPG.iris	TransBac	TIC	1	35508.1	31379.5	0.707869	1125	0.569	29656	TIC_TransBac__SpectetaraIPTG-100100201-1_2.JPG.iris	30908.9	29946.5	0.430087	3882.72	FALSE	FALSE	FALSE	0.568978	TIC_TransBac__SpectetaraIPTG-100100201	TIC_TransBac__SpectetIPTG-1001001	2807	0.837	126433	TIC_TransBac__SpectetIPTG-1001001-1_1.JPG.iris	FALSE	123914	129588	1.24327	2704	0.849	121558	TIC_TransBac__SpectetIPTG-1001001-1_2.JPG.iris	FALSE	120950	123615	0.860017	3447.15	FALSE	FALSE	FALSE	1.05164	-0.482666	FALSE	-0.535402	-0.429931	-0.482666	1	19.6657	0.739358	0.739358	0.929841	0.912718
thrS	b1719	10426	EG11001	1802570	724	0.702	18962	TIC_TransBac__SpectetaraIPTG-100100201-1_1.JPG.iris	TransBac	TIC	1	19156.8	16929.4	-2.09314	507	0.869	13443	TIC_TransBac__SpectetaraIPTG-100100201-1_2.JPG.iris	14010.9	13574.7	-2.74343	3902.52	FALSE	FALSE	FALSE	-2.41829	TIC_TransBac__SpectetaraIPTG-100100201	TIC_TransBac__SpectetIPTG-1001001	1717	0.862	75101	TIC_TransBac__SpectetIPTG-1001001-1_1.JPG.iris	FALSE	73605	76975	-2.13295	1744	0.88	77433	TIC_TransBac__SpectetIPTG-1001001-1_2.JPG.iris	FALSE	77045.9	78743.6	-2.01946	1648.97	FALSE	FALSE	FALSE	-2.07621	-0.342083	FALSE	0.0398086	-0.723974	-0.342083	1	28.3699	0.675287	0.675287	0.929841	0.912718
narU	b1469	10427	EG12153	1544060	1208	0.727	31414	TIC_TransBac__SpectetaraIPTG-100100201-1_1.JPG.iris	TransBac	TIC	1	31736.7	28046.7	0.0618275	885	0.634	22960	TIC_TransBac__SpectetaraIPTG-100100201-1_2.JPG.iris	23930	23184.9	-0.880582	5977.88	FALSE	FALSE	FALSE	-0.409377	TIC_TransBac__SpectetaraIPTG-100100201	TIC_TransBac__SpectetIPTG-1001001	2538	0.822	100853	TIC_TransBac__SpectetIPTG-1001001-1_1.JPG.iris	FALSE	98844	103370	-0.439185	2674	0.834	111908	TIC_TransBac__SpectetIPTG-1001001-1_2.JPG.iris	FALSE	111348	113802	0.230285	7817.07	FALSE	FALSE	FALSE	-0.10445	-0.304928	FALSE	0.501012	-1.11087	-0.304928	1	30.6707	0.65733	0.65733	0.929841	0.912718
azuC	b4663	10428	G0-10653	1987959	1164	0.697	31212	TIC_TransBac__SpectetaraIPTG-100100201-1_1.JPG.iris	TransBac	TIC	1	31532.7	27866.3	0.0268689	1014	0.73	27534	TIC_TransBac__SpectetaraIPTG-100100201-1_2.JPG.iris	28697.3	27803.7	0.0147284	2600.74	FALSE	FALSE	FALSE	0.0207986	TIC_TransBac__SpectetaraIPTG-100100201	TIC_TransBac__SpectetIPTG-1001001	2642	0.854	118110	TIC_TransBac__SpectetIPTG-1001001-1_1.JPG.iris	FALSE	115757	121057	0.695848	2637	0.876	119993	TIC_TransBac__SpectetIPTG-1001001-1_2.JPG.iris	FALSE	119393	122024	0.75789	1331.48	FALSE	FALSE	FALSE	0.726869	-0.70607	FALSE	-0.668979	-0.743161	-0.70607	1	10.267	0.825936	0.825936	0.929841	0.918211
uspE	b1333	10429	EG11246	1398622	1224	0.601	33996	TIC_TransBac__SpectetaraIPTG-100100201-1_1.JPG.iris	TransBac	TIC	1	34345.3	30351.9	0.508674	943	0.778	25948	TIC_TransBac__SpectetaraIPTG-100100201-1_2.JPG.iris	27044.3	26202.2	-0.295714	5690.8	FALSE	FALSE	FALSE	0.10648	TIC_TransBac__SpectetaraIPTG-100100201	TIC_TransBac__SpectetIPTG-1001001	2683	0.846	124543	TIC_TransBac__SpectetIPTG-1001001-1_1.JPG.iris	FALSE	122062	127651	1.11896	2697	0.87	128313	TIC_TransBac__SpectetIPTG-1001001-1_2.JPG.iris	FALSE	127671	130485	1.30083	2665.79	FALSE	FALSE	FALSE	1.2099	-1.10342	FALSE	-0.610287	-1.59654	-1.10342	1	2.34426	0.928705	0.928705	0.956727	0.949883
yeaX	b1803	10430	G6989	1885845	538	0.785	14543	TIC_TransBac__SpectetaraIPTG-100100201-1_1.JPG.iris	TransBac	TIC	1	14692.4	12984.1	-2.85791	510	0.87	14106	TIC_TransBac__SpectetaraIPTG-100100201-1_2.JPG.iris	14702	14244.2	-2.61366	309.006	FALSE	FALSE	FALSE	-2.73578	TIC_TransBac__SpectetaraIPTG-100100201	TIC_TransBac__SpectetIPTG-1001001	1548	0.891	67922	TIC_TransBac__SpectetIPTG-1001001-1_1.JPG.iris	FALSE	66569	69616.8	-2.60513	1668	0.855	76467	TIC_TransBac__SpectetIPTG-1001001-1_2.JPG.iris	FALSE	76084.7	77761.3	-2.0825	6042.23	FALSE	FALSE	FALSE	-2.34381	-0.391967	FALSE	-0.252774	-0.531161	-0.391967	1	25.6132	0.698763	0.698763	0.929841	0.912718
yddJ	b1470	10431	G6771	1544719	1237	0.636	33314	TIC_TransBac__SpectetaraIPTG-100100201-1_1.JPG.iris	TransBac	TIC	1	33656.2	29743	0.390646	1006	0.71	27127	TIC_TransBac__SpectetaraIPTG-100100201-1_2.JPG.iris	28273.1	27392.7	-0.0649375	4374.87	FALSE	FALSE	FALSE	0.162854	TIC_TransBac__SpectetaraIPTG-100100201	TIC_TransBac__SpectetIPTG-1001001	2631	0.849	119249	TIC_TransBac__SpectetIPTG-1001001-1_1.JPG.iris	FALSE	116874	122225	0.770763	2630	0.831	118284	TIC_TransBac__SpectetIPTG-1001001-1_2.JPG.iris	FALSE	117693	120286	0.646365	682.358	FALSE	FALSE	FALSE	0.708564	-0.54571	FALSE	-0.380117	-0.711303	-0.54571	1	16.6269	0.765816	0.765816	0.929841	0.912718
tcyJ	b1920	10432	G7039	2000385	1276	0.682	32309	TIC_TransBac__SpectetaraIPTG-100100201-1_1.JPG.iris	TransBac	TIC	1	32640.9	28845.7	0.216718	1124	0.649	30534	TIC_TransBac__SpectetaraIPTG-100100201-1_2.JPG.iris	31824	30833.1	0.601946	1255.11	FALSE	FALSE	FALSE	0.409332	TIC_TransBac__SpectetaraIPTG-100100201	TIC_TransBac__SpectetIPTG-1001001	2767	0.847	125967	TIC_TransBac__SpectetIPTG-1001001-1_1.JPG.iris	FALSE	123458	129110	1.21262	2817	0.799	129453	TIC_TransBac__SpectetIPTG-1001001-1_2.JPG.iris	FALSE	128806	131644	1.37522	2464.97	FALSE	FALSE	FALSE	1.29392	-0.88459	FALSE	-0.995903	-0.773277	-0.88459	1	5.38311	0.880091	0.880091	0.938706	0.928151
ycjM	b1309	10433	G6647	1370216	1448	0.627	37721	TIC_TransBac__SpectetaraIPTG-100100201-1_1.JPG.iris	TransBac	TIC	1	38108.5	33677.6	1.15333	1116	0.686	29903	TIC_TransBac__SpectetaraIPTG-100100201-1_2.JPG.iris	31166.4	30195.9	0.478434	5528.16	FALSE	FALSE	FALSE	0.815883	TIC_TransBac__SpectetaraIPTG-100100201	TIC_TransBac__SpectetIPTG-1001001	2588	0.843	117719	TIC_TransBac__SpectetIPTG-1001001-1_1.JPG.iris	FALSE	115374	120656	0.670131	2630	0.844	120448	TIC_TransBac__SpectetIPTG-1001001-1_2.JPG.iris	FALSE	119846	122487	0.787582	1929.69	FALSE	FALSE	FALSE	0.728856	0.0870265	FALSE	0.4832	-0.309147	0.0870265	1	57.6731	0.453969	0.453969	0.929841	0.912718
manX	b1817	10434	EG10567	1902048	650	0.813	18362	TIC_TransBac__SpectetaraIPTG-100100201-1_1.JPG.iris	TransBac	TIC	1	18550.6	16393.7	-2.19698	496	0.924	13475	TIC_TransBac__SpectetaraIPTG-100100201-1_2.JPG.iris	14044.3	13607	-2.73717	3455.63	FALSE	FALSE	FALSE	-2.46707	TIC_TransBac__SpectetaraIPTG-100100201	TIC_TransBac__SpectetIPTG-1001001	1610	0.864	70158	TIC_TransBac__SpectetIPTG-1001001-1_1.JPG.iris	FALSE	68760.4	71908.6	-2.45807	1503	0.878	66337	TIC_TransBac__SpectetIPTG-1001001-1_2.JPG.iris	FALSE	66005.3	67459.8	-2.74355	2701.86	FALSE	FALSE	FALSE	-2.60081	0.133734	FALSE	0.261084	0.00638357	0.133734	1	61.45	0.429477	0.429477	0.929841	0.912718
ldhA	b1380	10435	G592	1442843	1382	0.7	39784	TIC_TransBac__SpectetaraIPTG-100100201-1_1.JPG.iris	TransBac	TIC	1	40192.7	35519.5	1.51036	961	0.709	26595	TIC_TransBac__SpectetaraIPTG-100100201-1_2.JPG.iris	27718.6	26855.5	-0.169071	9326.03	FALSE	FALSE	FALSE	0.670644	TIC_TransBac__SpectetaraIPTG-100100201	TIC_TransBac__SpectetIPTG-1001001	2585	0.857	118469	TIC_TransBac__SpectetIPTG-1001001-1_1.JPG.iris	FALSE	116109	121425	0.71946	2590	0.859	118171	TIC_TransBac__SpectetIPTG-1001001-1_2.JPG.iris	FALSE	117580	120171	0.638991	210.718	FALSE	FALSE	FALSE	0.679226	-0.00858148	FALSE	0.790899	-0.808062	-0.00858148	1	51.8125	0.504549	0.504549	0.929841	0.912718
fliZ	b1921	10436	EG11356	2001024	1150	0.611	30060	TIC_TransBac__SpectetaraIPTG-100100201-1_1.JPG.iris	TransBac	TIC	1	30368.8	26837.8	-0.172499	906	0.778	24199	TIC_TransBac__SpectetaraIPTG-100100201-1_2.JPG.iris	25221.4	24436	-0.638062	4144.35	FALSE	FALSE	FALSE	-0.40528	TIC_TransBac__SpectetaraIPTG-100100201	TIC_TransBac__SpectetIPTG-1001001	3587	0.859	154547	TIC_TransBac__SpectetIPTG-1001001-1_1.JPG.iris	FALSE	151468	158403	3.09239	3503	0.847	156046	TIC_TransBac__SpectetIPTG-1001001-1_2.JPG.iris	FALSE	155266	158687	3.11061	1059.95	FALSE	FALSE	FALSE	3.1015	-3.50678	FALSE	-3.26489	-3.74867	-3.50678	1	0.0651183	0.999998	0.999998	1	1
abgA	b1338	10437	G6670	1404565	1362	0.69	35070	TIC_TransBac__SpectetaraIPTG-100100201-1_1.JPG.iris	TransBac	TIC	1	35430.3	31310.8	0.694543	1145	0.506	32048	TIC_TransBac__SpectetaraIPTG-100100201-1_2.JPG.iris	33402	32361.9	0.898295	2136.88	FALSE	FALSE	FALSE	0.796419	TIC_TransBac__SpectetaraIPTG-100100201	TIC_TransBac__SpectetIPTG-1001001	2642	0.816	120637	TIC_TransBac__SpectetIPTG-1001001-1_1.JPG.iris	FALSE	118234	123647	0.862055	2629	0.851	121191	TIC_TransBac__SpectetIPTG-1001001-1_2.JPG.iris	FALSE	120585	123242	0.836068	391.737	FALSE	FALSE	FALSE	0.849061	-0.0526423	FALSE	-0.167511	0.0622268	-0.0526423	1	48.9038	0.527884	0.527884	0.929841	0.912718
htpX	b1829	10438	EG10462	1912576	588	0.741	16036	TIC_TransBac__SpectetaraIPTG-100100201-1_1.JPG.iris	TransBac	TIC	1	16200.7	14317.1	-2.59952	515	0.906	14080	TIC_TransBac__SpectetaraIPTG-100100201-1_2.JPG.iris	14674.9	14217.9	-2.61875	1383.1	FALSE	FALSE	FALSE	-2.60913	TIC_TransBac__SpectetaraIPTG-100100201	TIC_TransBac__SpectetIPTG-1001001	1709	0.82	76987	TIC_TransBac__SpectetIPTG-1001001-1_1.JPG.iris	FALSE	75453.4	78908	-2.00891	1547	0.897	68927	TIC_TransBac__SpectetIPTG-1001001-1_2.JPG.iris	FALSE	68582.4	70093.6	-2.57453	5699.28	FALSE	FALSE	FALSE	-2.29172	-0.317414	FALSE	-0.590618	-0.0442104	-0.317414	1	29.9978	0.663407	0.663407	0.929841	0.912718
fdnH	b1475	10439	EG11228	1550461	1360	0.719	36347	TIC_TransBac__SpectetaraIPTG-100100201-1_1.JPG.iris	TransBac	TIC	1	36720.4	32450.9	0.915544	1067	0.588	27785	TIC_TransBac__SpectetaraIPTG-100100201-1_2.JPG.iris	28958.9	28057.2	0.0638589	6054.25	FALSE	FALSE	FALSE	0.489701	TIC_TransBac__SpectetaraIPTG-100100201	TIC_TransBac__SpectetIPTG-1001001	2742	0.833	121989	TIC_TransBac__SpectetIPTG-1001001-1_1.JPG.iris	FALSE	119559	125033	0.950979	2808	0.822	122416	TIC_TransBac__SpectetIPTG-1001001-1_2.JPG.iris	FALSE	121804	124488	0.916008	301.935	FALSE	FALSE	FALSE	0.933493	-0.443792	FALSE	-0.0354349	-0.852149	-0.443792	1	21.9666	0.722307	0.722307	0.929841	0.912718
fliC	b1923	10440	EG10321	2003606	1420	0.743	39847	TIC_TransBac__SpectetaraIPTG-100100201-1_1.JPG.iris	TransBac	TIC	1	40256.4	35575.7	1.52126	1175	0.733	36207	TIC_TransBac__SpectetaraIPTG-100100201-1_2.JPG.iris	37736.7	36561.7	1.71237	2573.87	FALSE	FALSE	FALSE	1.61682	TIC_TransBac__SpectetaraIPTG-100100201	TIC_TransBac__SpectetIPTG-1001001	2737	0.834	121342	TIC_TransBac__SpectetIPTG-1001001-1_1.JPG.iris	FALSE	118925	124370	0.908424	2659	0.781	120534	TIC_TransBac__SpectetIPTG-1001001-1_2.JPG.iris	FALSE	119931	122574	0.793194	571.342	FALSE	FALSE	FALSE	0.850809	0.766009	FALSE	0.612838	0.91918	0.766009	1	91.1656	0.15437	0.15437	0.929841	0.912718
ydcY	b1446	10441	G6757	1517648	1398	0.704	36306	TIC_TransBac__SpectetaraIPTG-100100201-1_1.JPG.iris	TransBac	TIC	1	36679	32414.3	0.908448	1209	0.598	30329	TIC_TransBac__SpectetaraIPTG-100100201-1_2.JPG.iris	31610.4	30626.1	0.561819	4226.38	FALSE	FALSE	FALSE	0.735134	TIC_TransBac__SpectetaraIPTG-100100201	TIC_TransBac__SpectetIPTG-1001001	2741	0.813	121494	TIC_TransBac__SpectetIPTG-1001001-1_1.JPG.iris	FALSE	119074	124526	0.918421	2727	0.772	123772	TIC_TransBac__SpectetIPTG-1001001-1_2.JPG.iris	FALSE	123153	125867	1.0045	1610.79	FALSE	FALSE	FALSE	0.961459	-0.226325	FALSE	-0.00997314	-0.442678	-0.226325	1	36.2709	0.618194	0.618194	0.929841	0.912718
holE	b1842	10442	EG11505	1925108	570	0.615	14318	TIC_TransBac__SpectetaraIPTG-100100201-1_1.JPG.iris	TransBac	TIC	1	14465.1	12783.2	-2.89685	597	0.831	16692	TIC_TransBac__SpectetaraIPTG-100100201-1_2.JPG.iris	17397.2	16855.5	-2.10747	1678.67	FALSE	FALSE	FALSE	-2.50216	TIC_TransBac__SpectetaraIPTG-100100201	TIC_TransBac__SpectetIPTG-1001001	1714	0.825	75459	TIC_TransBac__SpectetIPTG-1001001-1_1.JPG.iris	FALSE	73955.8	77341.9	-2.10941	1490	0.868	68995	TIC_TransBac__SpectetIPTG-1001001-1_2.JPG.iris	FALSE	68650	70162.8	-2.5701	4570.74	FALSE	FALSE	FALSE	-2.33975	-0.162408	FALSE	-0.787439	0.462623	-0.162408	1	40.7206	0.585431	0.585431	0.929841	0.912718
fdnI	b1476	10443	EG11229	1551338	1348	0.644	33966	TIC_TransBac__SpectetaraIPTG-100100201-1_1.JPG.iris	TransBac	TIC	1	34314.9	30325.1	0.503482	1254	0.606	31837	TIC_TransBac__SpectetaraIPTG-100100201-1_2.JPG.iris	33182.1	32148.9	0.856994	1505.43	FALSE	FALSE	FALSE	0.680238	TIC_TransBac__SpectetaraIPTG-100100201	TIC_TransBac__SpectetIPTG-1001001	2785	0.858	118745	TIC_TransBac__SpectetIPTG-1001001-1_1.JPG.iris	FALSE	116380	121708	0.737613	2774	0.836	119323	TIC_TransBac__SpectetIPTG-1001001-1_2.JPG.iris	FALSE	118726	121343	0.714167	408.708	FALSE	FALSE	FALSE	0.72589	-0.0456523	FALSE	-0.234131	0.142826	-0.0456523	1	49.3814	0.524186	0.524186	0.929841	0.912718
fliI	b1941	10444	G377	2016554	1257	0.742	31125	TIC_TransBac__SpectetaraIPTG-100100201-1_1.JPG.iris	TransBac	TIC	1	31444.8	27788.7	0.0118125	1128	0.722	28014	TIC_TransBac__SpectetaraIPTG-100100201-1_2.JPG.iris	29197.5	28288.4	0.108683	2199.81	FALSE	FALSE	FALSE	0.0602478	TIC_TransBac__SpectetaraIPTG-100100201	TIC_TransBac__SpectetIPTG-1001001	2564	0.814	110247	TIC_TransBac__SpectetIPTG-1001001-1_1.JPG.iris	FALSE	108051	112998	0.17868	2443	0.717	105114	TIC_TransBac__SpectetIPTG-1001001-1_2.JPG.iris	FALSE	104588	106893	-0.213072	3629.58	FALSE	FALSE	FALSE	-0.017196	0.0774438	FALSE	-0.166868	0.321755	0.0774438	1	57.1956	0.459018	0.459018	0.929841	0.912718
ydcZ	b1447	10445	G6758	1518331	1396	0.793	37914	TIC_TransBac__SpectetaraIPTG-100100201-1_1.JPG.iris	TransBac	TIC	1	30985.1	27382.4	-0.0669328	1361	0.624	34801	TIC_TransBac__SpectetaraIPTG-100100201-1_2.JPG.iris	29821.1	28892.5	0.225785	2201.22	FALSE	FALSE	FALSE	0.0794259	TIC_TransBac__SpectetaraIPTG-100100201	TIC_TransBac__SpectetIPTG-1001001	2763	0.888	126354	TIC_TransBac__SpectetIPTG-1001001-1_1.JPG.iris	FALSE	111454	116557	0.407063	2838	0.832	133666	TIC_TransBac__SpectetIPTG-1001001-1_2.JPG.iris	FALSE	119846	122487	0.787588	5170.36	FALSE	FALSE	FALSE	0.597325	-0.517899	FALSE	-0.473996	-0.561803	-0.517899	1	17.9075	0.754332	0.754332	0.929841	0.912718
znuB	b1859	10446	EG12368	1943414	821	0.456	19856	TIC_TransBac__SpectetaraIPTG-100100201-1_1.JPG.iris	TransBac	TIC	1	15903.6	14054.5	-2.65043	610	0.817	16913	TIC_TransBac__SpectetaraIPTG-100100201-1_2.JPG.iris	13925.5	13491.9	-2.75948	2081.02	FALSE	FALSE	FALSE	-2.70495	TIC_TransBac__SpectetaraIPTG-100100201	TIC_TransBac__SpectetIPTG-1001001	1767	0.849	83189	TIC_TransBac__SpectetIPTG-1001001-1_1.JPG.iris	FALSE	73008.8	76351.5	-2.17296	1685	0.835	78526	TIC_TransBac__SpectetIPTG-1001001-1_2.JPG.iris	FALSE	68772.7	70288.2	-2.56205	3297.24	FALSE	FALSE	FALSE	-2.36751	-0.337446	FALSE	-0.47747	-0.197423	-0.337446	1	28.7389	0.673067	0.673067	0.929841	0.912718
yddM	b1477	10447	G6774	1552682	1789	0.646	43156	TIC_TransBac__SpectetaraIPTG-100100201-1_1.JPG.iris	TransBac	TIC	1	32614.8	28822.7	0.212251	1594	0.533	35311	TIC_TransBac__SpectetaraIPTG-100100201-1_2.JPG.iris	28405.8	27521.3	-0.0400151	5547.25	FALSE	FALSE	FALSE	0.086118	TIC_TransBac__SpectetaraIPTG-100100201	TIC_TransBac__SpectetIPTG-1001001	2992	0.802	130507	TIC_TransBac__SpectetIPTG-1001001-1_1.JPG.iris	FALSE	109563	114579	0.280133	3153	0.803	139689	TIC_TransBac__SpectetIPTG-1001001-1_2.JPG.iris	FALSE	118800	121418	0.71898	6492.65	FALSE	FALSE	FALSE	0.499557	-0.413439	FALSE	-0.0678824	-0.758995	-0.413439	1	24.1589	0.708627	0.708627	0.929841	0.912718
yedP	b1955	10448	G7048	2025511	2357	0.45	50299	TIC_TransBac__SpectetaraIPTG-100100201-1_1.JPG.iris	TransBac	TIC	1	37413.1	33063.1	1.03421	2208	0.426	43646	TIC_TransBac__SpectetaraIPTG-100100201-1_2.JPG.iris	28584.5	27694.4	-0.00645519	4704.38	FALSE	FALSE	FALSE	0.513878	TIC_TransBac__SpectetaraIPTG-100100201	TIC_TransBac__SpectetIPTG-1001001	3715	0.812	159118	TIC_TransBac__SpectetIPTG-1001001-1_1.JPG.iris	FALSE	111392	116492	0.402904	3513	0.788	150846	TIC_TransBac__SpectetIPTG-1001001-1_2.JPG.iris	FALSE	108702	111097	0.0567191	5849.19	FALSE	FALSE	FALSE	0.229811	0.284067	FALSE	0.631308	-0.0631743	0.284067	1	70.6968	0.352913	0.352913	0.929841	0.912718
allS	b0504	10502	G6274	532221	1240	0.592	33496	TIC_TransBac__SpectetaraIPTG-100100201-1_1.JPG.iris	TransBac	TIC	1	30150.1	26644.5	-0.209974	1222	0.567	33209	TIC_TransBac__SpectetaraIPTG-100100201-1_2.JPG.iris	28588.1	27698	-0.00576563	202.94	FALSE	FALSE	FALSE	-0.10787	TIC_TransBac__SpectetaraIPTG-100100201	TIC_TransBac__SpectetIPTG-1001001	2703	0.82	115391	TIC_TransBac__SpectetIPTG-1001001-1_1.JPG.iris	FALSE	112763	117926	0.494934	2783	0.771	124624	TIC_TransBac__SpectetIPTG-1001001-1_2.JPG.iris	FALSE	121092	123760	0.869322	6528.72	FALSE	FALSE	FALSE	0.682128	-0.789998	FALSE	-0.704908	-0.875088	-0.704592	2	10.4189	0.853083	0.825431	0.932842	0.918211
cdsA	b0175	10503	EG10139	195677	1176	0.71	33614	TIC_TransBac__SpectetaraIPTG-100100201-1_1.JPG.iris	TransBac	TIC	1	29261.6	25859.4	-0.362163	1054	0.546	30094	TIC_TransBac__SpectetaraIPTG-100100201-1_2.JPG.iris	27072.5	26229.5	-0.290417	2489.02	FALSE	FALSE	FALSE	-0.32629	TIC_TransBac__SpectetaraIPTG-100100201	TIC_TransBac__SpectetIPTG-1001001	2535	0.88	111922	TIC_TransBac__SpectetIPTG-1001001-1_1.JPG.iris	FALSE	110727	115797	0.358299	2542	0.855	115297	TIC_TransBac__SpectetIPTG-1001001-1_2.JPG.iris	FALSE	113881	116390	0.396382	2386.49	FALSE	FALSE	FALSE	0.377341	-0.703631	FALSE	-0.720462	-0.686799	-0.728064	3	9.55068	0.825102	0.83334	0.929841	0.918318
fur	b0683	10504	EG10359	710646	1058	0.72	30235	TIC_TransBac__SpectetaraIPTG-100100201-1_1.JPG.iris	TransBac	TIC	1	27233.7	24067.2	-0.709551	962	0.651	28140	TIC_TransBac__SpectetaraIPTG-100100201-1_2.JPG.iris	26568.9	25741.6	-0.384982	1481.39	FALSE	FALSE	FALSE	-0.547266	TIC_TransBac__SpectetaraIPTG-100100201	TIC_TransBac__SpectetIPTG-1001001	2600	0.778	107615	TIC_TransBac__SpectetIPTG-1001001-1_1.JPG.iris	FALSE	108287	113245	0.194511	2525	0.779	106892	TIC_TransBac__SpectetIPTG-1001001-1_2.JPG.iris	FALSE	109312	111721	0.0967083	511.238	FALSE	FALSE	FALSE	0.14561	-0.692876	FALSE	-0.904062	-0.48169	-0.42643	2	23.1387	0.821395	0.71452	0.929841	0.912718
apaG	b0050	10505	EG10047	51606	1194	0.584	35363	TIC_TransBac__SpectetaraIPTG-100100201-1_1.JPG.iris	TransBac	TIC	1	35363	31251.3	0.683017	1049	0.634	29611	TIC_TransBac__SpectetaraIPTG-100100201-1_2.JPG.iris	29611	28689	0.186332	4067.28	FALSE	FALSE	FALSE	0.434674	TIC_TransBac__SpectetaraIPTG-100100201	TIC_TransBac__SpectetIPTG-1001001	2350	0.812	102705	TIC_TransBac__SpectetIPTG-1001001-1_1.JPG.iris	FALSE	102705	107407	-0.180075	2417	0.824	110402	TIC_TransBac__SpectetIPTG-1001001-1_2.JPG.iris	FALSE	110402	112835	0.16821	5442.6	FALSE	FALSE	FALSE	-0.00593261	0.440607	FALSE	0.863092	0.0181218	0.153454	3	62.4702	0.279113	0.419212	0.929841	0.912718
ybdR	b0608	10506	G6335	642088	1236	0.65	34158	TIC_TransBac__SpectetaraIPTG-100100201-1_1.JPG.iris	TransBac	TIC	1	34158	30186.4	0.476597	1255	0.501	34497	TIC_TransBac__SpectetaraIPTG-100100201-1_2.JPG.iris	34497	33422.8	1.10395	239.709	FALSE	FALSE	FALSE	0.790271	TIC_TransBac__SpectetaraIPTG-100100201	TIC_TransBac__SpectetIPTG-1001001	2486	0.806	110441	TIC_TransBac__SpectetIPTG-1001001-1_1.JPG.iris	FALSE	110441	115498	0.339081	2493	0.814	114516	TIC_TransBac__SpectetIPTG-1001001-1_2.JPG.iris	FALSE	114516	117039	0.438027	2881.46	FALSE	FALSE	FALSE	0.388554	0.401717	FALSE	0.137516	0.665918	0.830479	2	92.6416	0.29674	0.134896	0.929841	0.912718
ampD	b0110	10507	EG10041	118733	1129	0.678	31855	TIC_TransBac__SpectetaraIPTG-100100201-1_1.JPG.iris	TransBac	TIC	1	31855	28151.2	0.0820878	995	0.623	27817	TIC_TransBac__SpectetaraIPTG-100100201-1_2.JPG.iris	27817	26950.8	-0.15059	2855.3	FALSE	FALSE	FALSE	-0.034251	TIC_TransBac__SpectetaraIPTG-100100201	TIC_TransBac__SpectetIPTG-1001001	2408	0.782	102570	TIC_TransBac__SpectetIPTG-1001001-1_1.JPG.iris	FALSE	102570	107266	-0.189135	2361	0.787	105392	TIC_TransBac__SpectetIPTG-1001001-1_2.JPG.iris	FALSE	105392	107714	-0.160372	1995.46	FALSE	FALSE	FALSE	-0.174753	0.140502	FALSE	0.271223	0.00978175	0.0634978	3	56.1971	0.425948	0.466379	0.929841	0.912718
cydA	b0733	10508	EG10173	771458	1125	0.713	28075	TIC_TransBac__SpectetaraIPTG-100100201-1_1.JPG.iris	TransBac	TIC	1	28075	24810.7	-0.565435	964	0.601	24259	TIC_TransBac__SpectetaraIPTG-100100201-1_2.JPG.iris	24259	23503.6	-0.818799	2698.32	FALSE	FALSE	FALSE	-0.692117	TIC_TransBac__SpectetaraIPTG-100100201	TIC_TransBac__SpectetIPTG-1001001	2599	0.821	95907	TIC_TransBac__SpectetIPTG-1001001-1_1.JPG.iris	FALSE	95907	100298	-0.636283	2358	0.792	88367	TIC_TransBac__SpectetIPTG-1001001-1_2.JPG.iris	FALSE	88367	90314.2	-1.27696	5331.59	FALSE	FALSE	FALSE	-0.956621	0.264503	FALSE	0.0708475	0.458159	0.553923	2	86.2383	0.362617	0.23085	0.929841	0.912718
yedL	b1932	10509	G7040	2010600	1141	0.765	32515	TIC_TransBac__SpectetaraIPTG-100100201-1_1.JPG.iris	TransBac	TIC	1	32515	28734.5	0.195147	1046	0.724	28784	TIC_TransBac__SpectetaraIPTG-100100201-1_2.JPG.iris	28784	27887.7	0.0310172	2638.22	FALSE	FALSE	FALSE	0.113082	TIC_TransBac__SpectetaraIPTG-100100201	TIC_TransBac__SpectetIPTG-1001001	2434	0.857	104580	TIC_TransBac__SpectetIPTG-1001001-1_1.JPG.iris	FALSE	104580	109368	-0.0542454	2479	0.79	109119	TIC_TransBac__SpectetIPTG-1001001-1_2.JPG.iris	FALSE	109119	111524	0.0840641	3209.56	FALSE	FALSE	FALSE	0.0149093	0.098173	FALSE	0.249393	-0.0530469	0.0379954	3	54.6777	0.448104	0.479867	0.929841	0.912718
rusA	b0550	10510	G6306	573371	602	0.901	17931	TIC_TransBac__SpectetaraIPTG-100100201-1_1.JPG.iris	TransBac	TIC	1	17931	15846.2	-2.30313	585	0.848	16548	TIC_TransBac__SpectetaraIPTG-100100201-1_2.JPG.iris	16548	16032.7	-2.26696	977.929	FALSE	FALSE	FALSE	-2.28504	TIC_TransBac__SpectetaraIPTG-100100201	TIC_TransBac__SpectetIPTG-1001001	1628	0.839	68132	TIC_TransBac__SpectetIPTG-1001001-1_1.JPG.iris	FALSE	68132	71251.4	-2.50024	1615	0.863	70069	TIC_TransBac__SpectetIPTG-1001001-1_2.JPG.iris	FALSE	70069	71613	-2.47703	1369.67	FALSE	FALSE	FALSE	-2.48864	0.203593	FALSE	0.197112	0.210074	0.487506	2	83.8724	0.393375	0.258558	0.929841	0.912718
fhuC	b0151	10511	EG10304	169778	1088	0.666	27737	TIC_TransBac__SpectetaraIPTG-100100201-1_1.JPG.iris	TransBac	TIC	1	27737	24512	-0.623336	946	0.656	25269	TIC_TransBac__SpectetaraIPTG-100100201-1_2.JPG.iris	25269	24482.2	-0.629116	1745.14	FALSE	FALSE	FALSE	-0.626226	TIC_TransBac__SpectetaraIPTG-100100201	TIC_TransBac__SpectetIPTG-1001001	2363	0.801	90003	TIC_TransBac__SpectetIPTG-1001001-1_1.JPG.iris	FALSE	90003	94123.8	-1.0325	2401	0.766	92527	TIC_TransBac__SpectetIPTG-1001001-1_2.JPG.iris	FALSE	92527	94565.9	-1.00412	1784.74	FALSE	FALSE	FALSE	-1.01831	0.392084	FALSE	0.40916	0.375008	0.511067	3	84.567	0.301183	0.248536	0.929841	0.912718
ubiF	b0662	10512	G6365	695101	1047	0.593	24314	TIC_TransBac__SpectetaraIPTG-100100201-1_1.JPG.iris	TransBac	TIC	1	24314	21487	-1.2097	856	0.712	21618	TIC_TransBac__SpectetaraIPTG-100100201-1_2.JPG.iris	21618	20944.9	-1.31479	1906.36	FALSE	FALSE	FALSE	-1.26225	TIC_TransBac__SpectetaraIPTG-100100201	TIC_TransBac__SpectetIPTG-1001001	2341	0.832	100128	TIC_TransBac__SpectetIPTG-1001001-1_1.JPG.iris	FALSE	100128	104712	-0.353015	2310	0.843	102399	TIC_TransBac__SpectetIPTG-1001001-1_2.JPG.iris	FALSE	102399	104655	-0.356668	1605.84	FALSE	FALSE	FALSE	-0.354842	-0.907406	FALSE	-0.856689	-0.958123	-0.537901	2	16.8222	0.886045	0.762622	0.94096	0.912718
thiP	b0067	10513	EG11573	74521	1223	0.672	34139	TIC_TransBac__SpectetaraIPTG-100100201-1_1.JPG.iris	TransBac	TIC	1	34139	30169.6	0.473343	1080	0.767	31993	TIC_TransBac__SpectetaraIPTG-100100201-1_2.JPG.iris	31993	30996.8	0.633682	1517.45	FALSE	FALSE	FALSE	0.553512	TIC_TransBac__SpectetaraIPTG-100100201	TIC_TransBac__SpectetIPTG-1001001	2556	0.822	110370	TIC_TransBac__SpectetIPTG-1001001-1_1.JPG.iris	FALSE	110370	115423	0.334316	2518	0.836	108708	TIC_TransBac__SpectetIPTG-1001001-1_2.JPG.iris	FALSE	108708	111103	0.0571086	1175.21	FALSE	FALSE	FALSE	0.195713	0.3578	FALSE	0.139026	0.576574	-0.24121	3	35.4026	0.317235	0.625713	0.929841	0.912718
appY	b0564	10514	EG10050	583681	1146	0.669	31041	TIC_TransBac__SpectetaraIPTG-100100201-1_1.JPG.iris	TransBac	TIC	1	31041	27431.8	-0.0573524	1063	0.622	28189	TIC_TransBac__SpectetaraIPTG-100100201-1_2.JPG.iris	28189	27311.3	-0.0807265	2016.67	FALSE	FALSE	FALSE	-0.0690395	TIC_TransBac__SpectetaraIPTG-100100201	TIC_TransBac__SpectetIPTG-1001001	2390	0.816	104011	TIC_TransBac__SpectetIPTG-1001001-1_1.JPG.iris	FALSE	104011	108773	-0.0924305	2384	0.804	106432	TIC_TransBac__SpectetIPTG-1001001-1_2.JPG.iris	FALSE	106432	108777	-0.0921631	1711.91	FALSE	FALSE	FALSE	-0.0922968	0.0232573	FALSE	0.0350781	0.0114366	-0.106011	2	45.2572	0.487673	0.556013	0.929841	0.912718
lpxD	b0179	10515	EG10316	200971	1144	0.628	30876	TIC_TransBac__SpectetaraIPTG-100100201-1_1.JPG.iris	TransBac	TIC	1	30876	27286	-0.0856173	996	0.694	26870	TIC_TransBac__SpectetaraIPTG-100100201-1_2.JPG.iris	26870	26033.3	-0.328441	2832.67	FALSE	FALSE	FALSE	-0.207029	TIC_TransBac__SpectetaraIPTG-100100201	TIC_TransBac__SpectetIPTG-1001001	2587	0.852	116558	TIC_TransBac__SpectetIPTG-1001001-1_1.JPG.iris	FALSE	116558	121895	0.749588	2457	0.885	113837	TIC_TransBac__SpectetIPTG-1001001-1_2.JPG.iris	FALSE	113837	116345	0.393495	1924.04	FALSE	FALSE	FALSE	0.571541	-0.77857	FALSE	-0.835205	-0.721936	-0.83742	3	6.42501	0.849563	0.867095	0.931984	0.924647
nei	b0714	10516	G6383	745935	1297	0.571	34888	TIC_TransBac__SpectetaraIPTG-100100201-1_1.JPG.iris	TransBac	TIC	1	34888	30831.6	0.601648	1030	0.746	28388	TIC_TransBac__SpectetaraIPTG-100100201-1_2.JPG.iris	28388	27504.1	-0.0433534	4596.19	FALSE	FALSE	FALSE	0.279147	TIC_TransBac__SpectetaraIPTG-100100201	TIC_TransBac__SpectetIPTG-1001001	2480	0.836	108220	TIC_TransBac__SpectetIPTG-1001001-1_1.JPG.iris	FALSE	108220	113175	0.190032	2588	0.832	114934	TIC_TransBac__SpectetIPTG-1001001-1_2.JPG.iris	FALSE	114934	117467	0.465442	4747.51	FALSE	FALSE	FALSE	0.327737	-0.0485893	FALSE	0.411616	-0.508795	-0.119404	2	44.0417	0.52574	0.563033	0.929841	0.912718
cra	b0080	10517	EG10338	88028	1219	0.696	32947	TIC_TransBac__SpectetaraIPTG-100100201-1_1.JPG.iris	TransBac	TIC	1	32947	29116.2	0.26915	950	0.699	26059	TIC_TransBac__SpectetaraIPTG-100100201-1_2.JPG.iris	26059	25247.6	-0.48075	4870.55	FALSE	FALSE	FALSE	-0.1058	TIC_TransBac__SpectetaraIPTG-100100201	TIC_TransBac__SpectetIPTG-1001001	2463	0.859	107725	TIC_TransBac__SpectetIPTG-1001001-1_1.JPG.iris	FALSE	107725	112657	0.156813	2557	0.882	116025	TIC_TransBac__SpectetIPTG-1001001-1_2.JPG.iris	FALSE	116025	118582	0.536995	5868.99	FALSE	FALSE	FALSE	0.346904	-0.452704	FALSE	0.112337	-1.01775	-0.561774	3	15.9106	0.726264	0.772313	0.929841	0.912718
ompT	b0565	10518	EG10673	585633	1198	0.627	32049	TIC_TransBac__SpectetaraIPTG-100100201-1_1.JPG.iris	TransBac	TIC	1	32049	28322.6	0.11532	1041	0.755	31066	TIC_TransBac__SpectetaraIPTG-100100201-1_2.JPG.iris	31066	30098.7	0.459587	695.086	FALSE	FALSE	FALSE	0.287454	TIC_TransBac__SpectetaraIPTG-100100201	TIC_TransBac__SpectetIPTG-1001001	2596	0.824	113873	TIC_TransBac__SpectetIPTG-1001001-1_1.JPG.iris	FALSE	113873	119087	0.5694	2582	0.856	113650	TIC_TransBac__SpectetIPTG-1001001-1_2.JPG.iris	FALSE	113650	116154	0.38123	157.685	FALSE	FALSE	FALSE	0.475315	-0.187861	FALSE	-0.454079	0.0783571	-0.152847	2	41.4152	0.598563	0.580473	0.929841	0.912718
yacH	b0117	10519	EG12315	131260	1042	0.686	25939	TIC_TransBac__SpectetaraIPTG-100100201-1_1.JPG.iris	TransBac	TIC	1	25939	22923.1	-0.931337	1035	0.518	26634	TIC_TransBac__SpectetaraIPTG-100100201-1_2.JPG.iris	26634	25804.7	-0.372763	491.439	FALSE	FALSE	FALSE	-0.65205	TIC_TransBac__SpectetaraIPTG-100100201	TIC_TransBac__SpectetIPTG-1001001	2329	0.789	94973	TIC_TransBac__SpectetIPTG-1001001-1_1.JPG.iris	FALSE	94973	99321.3	-0.698963	2226	0.82	94372	TIC_TransBac__SpectetIPTG-1001001-1_2.JPG.iris	FALSE	94372	96451.6	-0.88312	424.971	FALSE	FALSE	FALSE	-0.791041	0.138991	FALSE	-0.232375	0.510357	0.00244331	3	52.3768	0.426736	0.498705	0.929841	0.912718
gltL	b0652	10520	EG12663	685255	1097	0.699	29171	TIC_TransBac__SpectetaraIPTG-100100201-1_1.JPG.iris	TransBac	TIC	1	29171	25779.3	-0.377688	991	0.774	27601	TIC_TransBac__SpectetaraIPTG-100100201-1_2.JPG.iris	27601	26741.6	-0.191156	1110.16	FALSE	FALSE	FALSE	-0.284422	TIC_TransBac__SpectetaraIPTG-100100201	TIC_TransBac__SpectetIPTG-1001001	2606	0.789	116155	TIC_TransBac__SpectetIPTG-1001001-1_1.JPG.iris	FALSE	116155	121473	0.722543	2567	0.805	117620	TIC_TransBac__SpectetIPTG-1001001-1_2.JPG.iris	FALSE	117620	120212	0.641603	1035.91	FALSE	FALSE	FALSE	0.682073	-0.966495	FALSE	-1.10023	-0.832759	-0.819572	2	6.81572	0.900477	0.861933	0.945488	0.922778
guaD	b2883	10521	G7502	3025766	1236	0.686	33337	TIC_TransBac__SpectetaraIPTG-100100201-1_1.JPG.iris	TransBac	TIC	1	33337	29460.9	0.335958	939	0.83	26284	TIC_TransBac__SpectetaraIPTG-100100201-1_2.JPG.iris	26284	25465.6	-0.438494	4987.22	FALSE	FALSE	FALSE	-0.0512682	TIC_TransBac__SpectetaraIPTG-100100201	TIC_TransBac__SpectetIPTG-1001001	2589	0.825	113605	TIC_TransBac__SpectetIPTG-1001001-1_1.JPG.iris	FALSE	113605	118806	0.551414	2587	0.86	116415	TIC_TransBac__SpectetIPTG-1001001-1_2.JPG.iris	FALSE	116415	118980	0.562573	1986.97	FALSE	FALSE	FALSE	0.556994	-0.608262	FALSE	-0.215456	-1.00107	-0.901166	3	4.9924	0.790529	0.884438	0.929841	0.929093
ybcH	b0567	10522	EG12448	587981	1170	0.588	32560	TIC_TransBac__SpectetaraIPTG-100100201-1_1.JPG.iris	TransBac	TIC	1	32560	28774.2	0.202856	1060	0.655	30981	TIC_TransBac__SpectetaraIPTG-100100201-1_2.JPG.iris	30981	30016.3	0.443624	1116.52	FALSE	FALSE	FALSE	0.32324	TIC_TransBac__SpectetaraIPTG-100100201	TIC_TransBac__SpectetIPTG-1001001	2677	0.857	117550	TIC_TransBac__SpectetIPTG-1001001-1_1.JPG.iris	FALSE	117550	122932	0.81616	2685	0.855	120518	TIC_TransBac__SpectetIPTG-1001001-1_2.JPG.iris	FALSE	120518	123174	0.831669	2098.69	FALSE	FALSE	FALSE	0.823914	-0.500674	FALSE	-0.613304	-0.388045	-0.559753	2	16.1493	0.747069	0.771501	0.929841	0.912718
pcnB	b0143	10523	EG10690	159126	1347	0.622	35778	TIC_TransBac__SpectetaraIPTG-100100201-1_1.JPG.iris	TransBac	TIC	1	35778	31618.1	0.754107	1021	0.619	27123	TIC_TransBac__SpectetaraIPTG-100100201-1_2.JPG.iris	27123	26278.5	-0.280926	6120.01	FALSE	FALSE	FALSE	0.236591	TIC_TransBac__SpectetaraIPTG-100100201	TIC_TransBac__SpectetIPTG-1001001	2614	0.849	115723	TIC_TransBac__SpectetIPTG-1001001-1_1.JPG.iris	FALSE	115723	121021	0.693552	2606	0.851	118611	TIC_TransBac__SpectetIPTG-1001001-1_2.JPG.iris	FALSE	118611	121225	0.706598	2042.12	FALSE	FALSE	FALSE	0.700075	-0.463484	FALSE	0.0605557	-0.987524	-0.31769	3	29.9327	0.731012	0.663541	0.929841	0.912718
potE	b0692	10524	EG10753	718265	1094	0.673	25340	TIC_TransBac__SpectetaraIPTG-100100201-1_1.JPG.iris	TransBac	TIC	1	25340	22393.7	-1.03395	954	0.722	23170	TIC_TransBac__SpectetaraIPTG-100100201-1_2.JPG.iris	23170	22448.5	-1.02332	1534.42	FALSE	FALSE	FALSE	-1.02863	TIC_TransBac__SpectetaraIPTG-100100201	TIC_TransBac__SpectetIPTG-1001001	2558	0.842	88892	TIC_TransBac__SpectetIPTG-1001001-1_1.JPG.iris	FALSE	88892	92961.9	-1.10705	2517	0.772	89211	TIC_TransBac__SpectetIPTG-1001001-1_2.JPG.iris	FALSE	89211	91176.8	-1.2216	225.567	FALSE	FALSE	FALSE	-1.16433	0.135696	FALSE	0.0731058	0.198286	0.299889	2	71.4565	0.428454	0.345134	0.929841	0.912718
ftsL	b0083	10525	EG11086	91032	1119	0.563	29014	TIC_TransBac__SpectetaraIPTG-100100201-1_1.JPG.iris	TransBac	TIC	1	29014	25640.5	-0.404582	926	0.801	24563	TIC_TransBac__SpectetaraIPTG-100100201-1_2.JPG.iris	24563	23798.2	-0.761706	3147.33	FALSE	FALSE	FALSE	-0.583144	TIC_TransBac__SpectetaraIPTG-100100201	TIC_TransBac__SpectetIPTG-1001001	2608	0.834	114469	TIC_TransBac__SpectetIPTG-1001001-1_1.JPG.iris	FALSE	114469	119710	0.609397	2627	0.846	120049	TIC_TransBac__SpectetIPTG-1001001-1_2.JPG.iris	FALSE	120049	122694	0.800909	3945.66	FALSE	FALSE	FALSE	0.705153	-1.2883	FALSE	-1.01398	-1.56262	-0.930746	3	4.40634	0.956541	0.891915	0.973349	0.930828
ybdJ	b0580	10526	G6325	606199	1240	0.634	32747	TIC_TransBac__SpectetaraIPTG-100100201-1_1.JPG.iris	TransBac	TIC	1	32747	28939.5	0.23489	983	0.735	27152	TIC_TransBac__SpectetaraIPTG-100100201-1_2.JPG.iris	27152	26306.6	-0.27548	3956.26	FALSE	FALSE	FALSE	-0.0202952	TIC_TransBac__SpectetaraIPTG-100100201	TIC_TransBac__SpectetIPTG-1001001	2652	0.826	105678	TIC_TransBac__SpectetIPTG-1001001-1_1.JPG.iris	FALSE	105678	110516	0.0194404	2677	0.847	110402	TIC_TransBac__SpectetIPTG-1001001-1_2.JPG.iris	FALSE	110402	112835	0.16821	3340.37	FALSE	FALSE	FALSE	0.0938251	-0.11412	FALSE	0.215449	-0.44369	-0.199648	2	38.1376	0.560266	0.604608	0.929841	0.912718
rpsB	b0169	10527	EG10901	189874	1244	0.594	31624	TIC_TransBac__SpectetaraIPTG-100100201-1_1.JPG.iris	TransBac	TIC	1	31624	27947.1	0.0425169	962	0.656	24992	TIC_TransBac__SpectetaraIPTG-100100201-1_2.JPG.iris	24992	24213.8	-0.681138	4689.53	FALSE	FALSE	FALSE	-0.319311	TIC_TransBac__SpectetaraIPTG-100100201	TIC_TransBac__SpectetIPTG-1001001	2627	0.848	114513	TIC_TransBac__SpectetIPTG-1001001-1_1.JPG.iris	FALSE	114513	119756	0.61235	2549	0.848	113890	TIC_TransBac__SpectetIPTG-1001001-1_2.JPG.iris	FALSE	113890	116400	0.396971	440.528	FALSE	FALSE	FALSE	0.50466	-0.823971	FALSE	-0.569833	-1.07811	-0.763583	3	8.37855	0.863218	0.844863	0.934727	0.919367
ybfD	b0706	10528	EG11524	738092	1174	0.613	31192	TIC_TransBac__SpectetaraIPTG-100100201-1_1.JPG.iris	TransBac	TIC	1	31192	27565.3	-0.0314857	1002	0.765	28606	TIC_TransBac__SpectetaraIPTG-100100201-1_2.JPG.iris	28606	27715.3	-0.00241199	1828.58	FALSE	FALSE	FALSE	-0.0169489	TIC_TransBac__SpectetaraIPTG-100100201	TIC_TransBac__SpectetIPTG-1001001	2610	0.864	113122	TIC_TransBac__SpectetIPTG-1001001-1_1.JPG.iris	FALSE	113122	118301	0.519001	2527	0.845	114607	TIC_TransBac__SpectetIPTG-1001001-1_2.JPG.iris	FALSE	114607	117132	0.443995	1050.05	FALSE	FALSE	FALSE	0.481498	-0.498447	FALSE	-0.550486	-0.446407	-0.743664	2	8.92121	0.746122	0.838468	0.929841	0.9188
yggF	b2930	10529	EG11245	3076182	1192	0.733	33559	TIC_TransBac__SpectetaraIPTG-100100201-1_1.JPG.iris	TransBac	TIC	1	33559	29657.1	0.373987	911	0.733	25104	TIC_TransBac__SpectetaraIPTG-100100201-1_2.JPG.iris	25104	24322.3	-0.660104	5978.59	FALSE	FALSE	FALSE	-0.143058	TIC_TransBac__SpectetaraIPTG-100100201	TIC_TransBac__SpectetIPTG-1001001	2572	0.832	114609	TIC_TransBac__SpectetIPTG-1001001-1_1.JPG.iris	FALSE	114609	119856	0.618792	2660	0.872	122083	TIC_TransBac__SpectetIPTG-1001001-1_2.JPG.iris	FALSE	122083	124773	0.93431	5284.92	FALSE	FALSE	FALSE	0.776551	-0.919609	FALSE	-0.244805	-1.59441	-0.913759	3	4.64511	0.889141	0.887665	0.941694	0.929093
ybdK	b0581	10530	G6326	607383	1349	0.728	45538	TIC_TransBac__SpectetaraIPTG-100100201-1_1.JPG.iris	TransBac	TIC	1	45538	40243.3	2.42602	1259	0.825	46115	TIC_TransBac__SpectetaraIPTG-100100201-1_2.JPG.iris	46115	44679.1	3.28586	408.001	FALSE	FALSE	FALSE	2.85594	TIC_TransBac__SpectetaraIPTG-100100201	TIC_TransBac__SpectetIPTG-1001001	2612	0.888	116822	TIC_TransBac__SpectetIPTG-1001001-1_1.JPG.iris	FALSE	116822	122171	0.767305	2588	0.853	118758	TIC_TransBac__SpectetIPTG-1001001-1_2.JPG.iris	FALSE	118758	121375	0.716239	1368.96	FALSE	FALSE	FALSE	0.741772	2.11417	FALSE	1.65871	2.56962	2.10541	2	98.9147	0.00248245	0.00257366	0.227144	0.23549
		10531	G6161	306817	1194	0.653	30259	TIC_TransBac__SpectetaraIPTG-100100201-1_1.JPG.iris	TransBac	TIC	1	30259	26740.8	-0.191311	986	0.754	26496	TIC_TransBac__SpectetaraIPTG-100100201-1_2.JPG.iris	26496	25671	-0.39868	2660.84	FALSE	FALSE	FALSE	-0.294995	TIC_TransBac__SpectetaraIPTG-100100201	TIC_TransBac__SpectetIPTG-1001001	2490	0.861	109910	TIC_TransBac__SpectetIPTG-1001001-1_1.JPG.iris	FALSE	109910	114942	0.303446	2497	0.833	110969	TIC_TransBac__SpectetIPTG-1001001-1_2.JPG.iris	FALSE	110969	113414	0.205397	748.826	FALSE	FALSE	FALSE	0.254421	-0.549417	FALSE	-0.494757	-0.604076	0.312672	167	72.1077	0.767325	0.338896	0.929841	0.912718
tolB	b0740	10532	EG11008	777740	1207	0.728	32298	TIC_TransBac__SpectetaraIPTG-100100201-1_1.JPG.iris	TransBac	TIC	1	32298	28542.7	0.157975	1010	0.624	25849	TIC_TransBac__SpectetaraIPTG-100100201-1_2.JPG.iris	25849	25044.1	-0.520189	4560.13	FALSE	FALSE	FALSE	-0.181107	TIC_TransBac__SpectetaraIPTG-100100201	TIC_TransBac__SpectetIPTG-1001001	2613	0.873	116957	TIC_TransBac__SpectetIPTG-1001001-1_1.JPG.iris	FALSE	116957	122312	0.776364	2685	0.824	123563	TIC_TransBac__SpectetIPTG-1001001-1_2.JPG.iris	FALSE	123563	126286	1.03138	4671.15	FALSE	FALSE	FALSE	0.90387	-1.08498	FALSE	-0.61839	-1.55156	-1.08146	2	2.60473	0.925309	0.924647	0.955595	0.948064
caiD	b0036	10533	EG11557	36162	1222	0.572	31172	TIC_TransBac__SpectetaraIPTG-100100201-1_1.JPG.iris	TransBac	TIC	1	31172	27547.6	-0.0349118	1029	0.75	30977	TIC_TransBac__SpectetaraIPTG-100100201-1_2.JPG.iris	30977	30012.5	0.442873	137.886	FALSE	FALSE	FALSE	0.203981	TIC_TransBac__SpectetaraIPTG-100100201	TIC_TransBac__SpectetIPTG-1001001	2613	0.846	117151	TIC_TransBac__SpectetIPTG-1001001-1_1.JPG.iris	FALSE	117151	122515	0.789383	2612	0.833	119148	TIC_TransBac__SpectetIPTG-1001001-1_2.JPG.iris	FALSE	119148	121774	0.741817	1412.09	FALSE	FALSE	FALSE	0.7656	-0.56162	FALSE	-0.824295	-0.298944	-0.629706	3	12.9368	0.772251	0.798634	0.929841	0.914938
hokE	b4415	10534	G0-9582	607836	1356	0.606	37323	TIC_TransBac__SpectetaraIPTG-100100201-1_1.JPG.iris	TransBac	TIC	1	37323	32983.4	1.01877	985	0.575	26971	TIC_TransBac__SpectetaraIPTG-100100201-1_2.JPG.iris	26971	26131.2	-0.309473	7319.97	FALSE	FALSE	FALSE	0.354649	TIC_TransBac__SpectetaraIPTG-100100201	TIC_TransBac__SpectetIPTG-1001001	2677	0.798	120239	TIC_TransBac__SpectetIPTG-1001001-1_1.JPG.iris	FALSE	120239	125744	0.996616	2732	0.774	125485	TIC_TransBac__SpectetIPTG-1001001-1_2.JPG.iris	FALSE	125485	128250	1.15743	3709.48	FALSE	FALSE	FALSE	1.07702	-0.722375	FALSE	0.0221531	-1.4669	-0.851349	2	6.01259	0.831445	0.871029	0.929841	0.925014
mmuP	b0260	10535	G6135	275325	1210	0.611	30613	TIC_TransBac__SpectetaraIPTG-100100201-1_1.JPG.iris	TransBac	TIC	1	30613	27053.6	-0.13067	1050	0.712	27767	TIC_TransBac__SpectetaraIPTG-100100201-1_2.JPG.iris	27767	26902.4	-0.15998	2012.43	FALSE	FALSE	FALSE	-0.145325	TIC_TransBac__SpectetaraIPTG-100100201	TIC_TransBac__SpectetIPTG-1001001	2584	0.84	114388	TIC_TransBac__SpectetIPTG-1001001-1_1.JPG.iris	FALSE	114388	119625	0.603961	2542	0.832	112791	TIC_TransBac__SpectetIPTG-1001001-1_2.JPG.iris	FALSE	112791	115276	0.324893	1129.25	FALSE	FALSE	FALSE	0.464427	-0.609752	FALSE	-0.734631	-0.484873	-0.0335858	3	49.9457	0.791098	0.517798	0.929841	0.912718
pal	b0741	10536	EG10684	779067	1285	0.618	32864	TIC_TransBac__SpectetaraIPTG-100100201-1_1.JPG.iris	TransBac	TIC	1	32864	29042.9	0.254932	1019	0.637	26627	TIC_TransBac__SpectetaraIPTG-100100201-1_2.JPG.iris	26627	25797.9	-0.374077	4410.22	FALSE	FALSE	FALSE	-0.0595727	TIC_TransBac__SpectetaraIPTG-100100201	TIC_TransBac__SpectetIPTG-1001001	2523	0.862	109160	TIC_TransBac__SpectetIPTG-1001001-1_1.JPG.iris	FALSE	109160	114158	0.253114	2526	0.852	111987	TIC_TransBac__SpectetIPTG-1001001-1_2.JPG.iris	FALSE	111987	114455	0.272162	1998.99	FALSE	FALSE	FALSE	0.262638	-0.322211	FALSE	0.00181758	-0.64624	-0.29998	2	30.9746	0.66573	0.654911	0.929841	0.912718
dksA	b0145	10537	EG10230	160604	1292	0.713	32389	TIC_TransBac__SpectetaraIPTG-100100201-1_1.JPG.iris	TransBac	TIC	1	32389	28623.1	0.173563	1066	0.563	26376	TIC_TransBac__SpectetaraIPTG-100100201-1_2.JPG.iris	26376	25554.7	-0.421216	4251.83	FALSE	FALSE	FALSE	-0.123827	TIC_TransBac__SpectetaraIPTG-100100201	TIC_TransBac__SpectetIPTG-1001001	2741	0.842	120533	TIC_TransBac__SpectetIPTG-1001001-1_1.JPG.iris	FALSE	120533	126052	1.01635	2660	0.821	119639	TIC_TransBac__SpectetIPTG-1001001-1_2.JPG.iris	FALSE	119639	122275	0.77402	632.153	FALSE	FALSE	FALSE	0.895183	-1.01901	FALSE	-0.842783	-1.19524	-0.559541	3	16.1928	0.912141	0.771416	0.947538	0.912718
entD	b0583	10538	EG10262	610079	1205	0.747	31799	TIC_TransBac__SpectetaraIPTG-100100201-1_1.JPG.iris	TransBac	TIC	1	31799	28101.7	0.0724949	1094	0.639	29317	TIC_TransBac__SpectetaraIPTG-100100201-1_2.JPG.iris	29317	28404.1	0.131117	1755.04	FALSE	FALSE	FALSE	0.101806	TIC_TransBac__SpectetaraIPTG-100100201	TIC_TransBac__SpectetIPTG-1001001	2589	0.866	114813	TIC_TransBac__SpectetIPTG-1001001-1_1.JPG.iris	FALSE	114813	120070	0.632482	2570	0.873	118003	TIC_TransBac__SpectetIPTG-1001001-1_2.JPG.iris	FALSE	118003	120603	0.666722	2255.67	FALSE	FALSE	FALSE	0.649602	-0.547796	FALSE	-0.559987	-0.535605	-0.439688	2	22.2922	0.766666	0.720476	0.929841	0.912718
yagN	b0280	10539	G6151	295579	1208	0.663	30894	TIC_TransBac__SpectetaraIPTG-100100201-1_1.JPG.iris	TransBac	TIC	1	30894	27301.9	-0.0825338	1121	0.56	29309	TIC_TransBac__SpectetaraIPTG-100100201-1_2.JPG.iris	29309	28396.4	0.129615	1120.76	FALSE	FALSE	FALSE	0.0235404	TIC_TransBac__SpectetaraIPTG-100100201	TIC_TransBac__SpectetIPTG-1001001	2660	0.846	119093	TIC_TransBac__SpectetIPTG-1001001-1_1.JPG.iris	FALSE	119093	124546	0.919709	2681	0.797	121750	TIC_TransBac__SpectetIPTG-1001001-1_2.JPG.iris	FALSE	121750	124433	0.91247	1878.78	FALSE	FALSE	FALSE	0.91609	-0.892549	FALSE	-1.00224	-0.782855	0.188188	3	64.7927	0.882192	0.401269	0.939383	0.912718
cpoB	b0742	10540	EG12854	779598	1391	0.799	39154	TIC_TransBac__SpectetaraIPTG-100100201-1_1.JPG.iris	TransBac	TIC	1	39154	34601.5	1.33242	1172	0.66	31330	TIC_TransBac__SpectetaraIPTG-100100201-1_2.JPG.iris	31330	30354.5	0.509168	5532.4	FALSE	FALSE	FALSE	0.920796	TIC_TransBac__SpectetaraIPTG-100100201	TIC_TransBac__SpectetIPTG-1001001	2716	0.871	121682	TIC_TransBac__SpectetIPTG-1001001-1_1.JPG.iris	FALSE	121682	127253	1.09345	2610	0.877	117733	TIC_TransBac__SpectetIPTG-1001001-1_2.JPG.iris	FALSE	117733	120327	0.649014	2792.36	FALSE	FALSE	FALSE	0.871235	0.0495615	FALSE	0.238969	-0.139846	0.251504	2	68.6998	0.473746	0.369115	0.929841	0.912718
btuF	b0158	10541	EG12334	178462	1301	0.639	33380	TIC_TransBac__SpectetaraIPTG-100100201-1_1.JPG.iris	TransBac	TIC	1	33380	29498.9	0.343324	1189	0.531	30492	TIC_TransBac__SpectetaraIPTG-100100201-1_2.JPG.iris	30492	29542.6	0.351788	2042.12	FALSE	FALSE	FALSE	0.347556	TIC_TransBac__SpectetaraIPTG-100100201	TIC_TransBac__SpectetIPTG-1001001	2682	0.87	118732	TIC_TransBac__SpectetIPTG-1001001-1_1.JPG.iris	FALSE	118732	124168	0.895483	2814	0.812	130207	TIC_TransBac__SpectetIPTG-1001001-1_2.JPG.iris	FALSE	130207	133076	1.46712	8114.05	FALSE	FALSE	FALSE	1.1813	-0.833747	FALSE	-0.552159	-1.11534	-0.265788	3	33.5576	0.866044	0.638023	0.935546	0.912718
fepA	b0584	10542	EG10293	612494	1560	0.657	39758	TIC_TransBac__SpectetaraIPTG-100100201-1_1.JPG.iris	TransBac	TIC	1	39758	35135.3	1.43589	1243	0.605	30028	TIC_TransBac__SpectetaraIPTG-100100201-1_2.JPG.iris	30028	29093	0.264646	6880.15	FALSE	FALSE	FALSE	0.850269	TIC_TransBac__SpectetaraIPTG-100100201	TIC_TransBac__SpectetIPTG-1001001	2816	0.802	118620	TIC_TransBac__SpectetIPTG-1001001-1_1.JPG.iris	FALSE	118620	124051	0.887967	2830	0.819	120565	TIC_TransBac__SpectetIPTG-1001001-1_2.JPG.iris	FALSE	120565	123222	0.834751	1375.32	FALSE	FALSE	FALSE	0.861359	-0.0110905	FALSE	0.547924	-0.570105	0.223657	2	67.1153	0.505879	0.383159	0.929841	0.912718
ecpR	b0294	10543	G6165	311336	1359	0.621	34145	TIC_TransBac__SpectetaraIPTG-100100201-1_1.JPG.iris	TransBac	TIC	1	34145	30174.9	0.47437	1173	0.613	29624	TIC_TransBac__SpectetaraIPTG-100100201-1_2.JPG.iris	29624	28701.6	0.188773	3196.83	FALSE	FALSE	FALSE	0.331572	TIC_TransBac__SpectetaraIPTG-100100201	TIC_TransBac__SpectetIPTG-1001001	2701	0.789	124043	TIC_TransBac__SpectetIPTG-1001001-1_1.JPG.iris	FALSE	124043	129722	1.2519	2540	0.831	116968	TIC_TransBac__SpectetIPTG-1001001-1_2.JPG.iris	FALSE	116968	119545	0.598842	5002.78	FALSE	FALSE	FALSE	0.925371	-0.593799	FALSE	-0.777529	-0.410069	0.259643	3	69.2425	0.784955	0.365042	0.929841	0.912718
gstB	b0838	10544	G6438	880480	1446	0.711	38902	TIC_TransBac__SpectetaraIPTG-100100201-1_1.JPG.iris	TransBac	TIC	1	38902	34378.8	1.28926	1226	0.661	32449	TIC_TransBac__SpectetaraIPTG-100100201-1_2.JPG.iris	32449	31438.6	0.719321	4562.96	FALSE	FALSE	FALSE	1.00429	TIC_TransBac__SpectetaraIPTG-100100201	TIC_TransBac__SpectetIPTG-1001001	2692	0.87	122295	TIC_TransBac__SpectetIPTG-1001001-1_1.JPG.iris	FALSE	122295	127894	1.13459	2626	0.798	120237	TIC_TransBac__SpectetIPTG-1001001-1_2.JPG.iris	FALSE	120237	122887	0.813239	1455.23	FALSE	FALSE	FALSE	0.973916	0.0303726	FALSE	0.154663	-0.0939182	0.249174	2	68.3525	0.483903	0.370284	0.929841	0.912718
mtn	b0159	10545	EG11090	179153	1401	0.695	35833	TIC_TransBac__SpectetaraIPTG-100100201-1_1.JPG.iris	TransBac	TIC	1	29284.4	25879.5	-0.358265	1279	0.655	34544	TIC_TransBac__SpectetaraIPTG-100100201-1_2.JPG.iris	29600.8	28679.2	0.184425	911.461	FALSE	FALSE	FALSE	-0.0869198	TIC_TransBac__SpectetaraIPTG-100100201	TIC_TransBac__SpectetIPTG-1001001	2772	0.818	127390	TIC_TransBac__SpectetIPTG-1001001-1_1.JPG.iris	FALSE	112368	117513	0.468389	2672	0.847	123357	TIC_TransBac__SpectetIPTG-1001001-1_2.JPG.iris	FALSE	110603	113040	0.181376	2851.76	FALSE	FALSE	FALSE	0.324883	-0.411803	FALSE	-0.826654	0.00304908	-0.284862	3	32.277	0.70788	0.647479	0.929841	0.912718
fes	b0585	10546	EG10299	612737	1468	0.706	39736	TIC_TransBac__SpectetaraIPTG-100100201-1_1.JPG.iris	TransBac	TIC	1	31826.4	28125.9	0.0771841	1512	0.604	38914	TIC_TransBac__SpectetaraIPTG-100100201-1_2.JPG.iris	32040.3	31042.6	0.642563	581.242	FALSE	FALSE	FALSE	0.359874	TIC_TransBac__SpectetaraIPTG-100100201	TIC_TransBac__SpectetIPTG-1001001	2839	0.817	131204	TIC_TransBac__SpectetIPTG-1001001-1_1.JPG.iris	FALSE	115148	120420	0.654965	2808	0.834	130327	TIC_TransBac__SpectetIPTG-1001001-1_2.JPG.iris	FALSE	114140	116655	0.413352	620.133	FALSE	FALSE	FALSE	0.534158	-0.174285	FALSE	-0.577781	0.229211	-0.13145	2	43.1734	0.591571	0.569331	0.929841	0.912718
yafV	b0219	10547	G6103	240189	1848	0.705	45327	TIC_TransBac__SpectetaraIPTG-100100201-1_1.JPG.iris	TransBac	TIC	1	34255.6	30272.7	0.49331	1690	0.591	43107	TIC_TransBac__SpectetaraIPTG-100100201-1_2.JPG.iris	34677.2	33597.5	1.13779	1569.78	FALSE	FALSE	FALSE	0.815552	TIC_TransBac__SpectetaraIPTG-100100201	TIC_TransBac__SpectetIPTG-1001001	3079	0.856	140477	TIC_TransBac__SpectetIPTG-1001001-1_1.JPG.iris	FALSE	117933	123332	0.841835	2995	0.797	135094	TIC_TransBac__SpectetIPTG-1001001-1_2.JPG.iris	FALSE	114892	117424	0.462682	3806.36	FALSE	FALSE	FALSE	0.652259	0.163293	FALSE	-0.348525	0.675111	0.051035	3	55.5893	0.41411	0.472966	0.929841	0.912718
nfsA	b0851	10548	EG11261	891184	2337	0.473	45195	TIC_TransBac__SpectetaraIPTG-100100201-1_1.JPG.iris	TransBac	TIC	1	33616.7	29708.1	0.383874	2152	0.561	40925	TIC_TransBac__SpectetaraIPTG-100100201-1_2.JPG.iris	26802.4	25967.9	-0.341128	3019.35	FALSE	FALSE	FALSE	0.0213729	TIC_TransBac__SpectetaraIPTG-100100201	TIC_TransBac__SpectetIPTG-1001001	3708	0.825	153437	TIC_TransBac__SpectetIPTG-1001001-1_1.JPG.iris	FALSE	107415	112333	0.136008	3708	0.826	153352	TIC_TransBac__SpectetIPTG-1001001-1_2.JPG.iris	FALSE	110508	112943	0.175157	60.1041	FALSE	FALSE	FALSE	0.155582	-0.13421	FALSE	0.247866	-0.516285	-0.0282514	2	50.5535	0.570771	0.514973	0.929841	0.912718
hspQ	b0966	10601	G6500	1028721	1643	0.343	36904	TIC_TransBac__SpectetaraIPTG-100100201-1_1.JPG.iris	TransBac	TIC	1	29573.6	26135	-0.308729	1587	0.413	37919	TIC_TransBac__SpectetaraIPTG-100100201-1_2.JPG.iris	27631	26770.7	-0.185516	717.713	FALSE	FALSE	FALSE	-0.247123	TIC_TransBac__SpectetaraIPTG-100100201	TIC_TransBac__SpectetIPTG-1001001	3659	0.723	141006	TIC_TransBac__SpectetIPTG-1001001-1_1.JPG.iris	FALSE	111019	116102	0.377898	3414	0.79	138882	TIC_TransBac__SpectetIPTG-1001001-1_2.JPG.iris	FALSE	114049	116562	0.407409	1501.89	FALSE	FALSE	FALSE	0.392654	-0.639776	FALSE	-0.686628	-0.592925	-0.866893	2	5.75212	0.802375	0.875324	0.929841	0.926439
tam	b1519	10602	G6806	1607346	1324	0.582	36403	TIC_TransBac__SpectetaraIPTG-100100201-1_1.JPG.iris	TransBac	TIC	1	32766.7	28956.9	0.238259	1285	0.504	36400	TIC_TransBac__SpectetaraIPTG-100100201-1_2.JPG.iris	31335.1	30359.4	0.510132	2.12132	FALSE	FALSE	FALSE	0.374196	TIC_TransBac__SpectetaraIPTG-100100201	TIC_TransBac__SpectetIPTG-1001001	2987	0.826	124796	TIC_TransBac__SpectetIPTG-1001001-1_1.JPG.iris	FALSE	121954	127538	1.11172	2855	0.827	119273	TIC_TransBac__SpectetIPTG-1001001-1_2.JPG.iris	FALSE	115893	118447	0.528322	3905.35	FALSE	FALSE	FALSE	0.820023	-0.445827	FALSE	-0.873464	-0.0181904	-0.445827	1	21.8146	0.723213	0.723213	0.929841	0.912718
potD	b1123	10603	EG10752	1182829	1296	0.666	36390	TIC_TransBac__SpectetaraIPTG-100100201-1_1.JPG.iris	TransBac	TIC	1	31678.2	27995	0.0517997	1156	0.578	33666	TIC_TransBac__SpectetaraIPTG-100100201-1_2.JPG.iris	30285.8	29342.8	0.313067	1926.16	FALSE	FALSE	FALSE	0.182433	TIC_TransBac__SpectetaraIPTG-100100201	TIC_TransBac__SpectetIPTG-1001001	2556	0.866	112011	TIC_TransBac__SpectetIPTG-1001001-1_1.JPG.iris	FALSE	110815	115889	0.364208	2544	0.832	116363	TIC_TransBac__SpectetIPTG-1001001-1_2.JPG.iris	FALSE	114934	117467	0.465437	3077.33	FALSE	FALSE	FALSE	0.414823	-0.23239	FALSE	-0.312409	-0.15237	-0.23239	1	35.9019	0.621263	0.621263	0.929841	0.912718
ydgU	b4601	10604	G0-10593	1671777	1221	0.592	34236	TIC_TransBac__SpectetaraIPTG-100100201-1_1.JPG.iris	TransBac	TIC	1	30837.5	27252	-0.0922047	1067	0.624	30317	TIC_TransBac__SpectetaraIPTG-100100201-1_2.JPG.iris	28624.4	27733.1	0.00104295	2771.15	FALSE	FALSE	FALSE	-0.0455809	TIC_TransBac__SpectetaraIPTG-100100201	TIC_TransBac__SpectetIPTG-1001001	2462	0.798	105774	TIC_TransBac__SpectetIPTG-1001001-1_1.JPG.iris	FALSE	106434	111307	0.070192	2507	0.771	110693	TIC_TransBac__SpectetIPTG-1001001-1_2.JPG.iris	FALSE	113199	115693	0.351641	3478.26	FALSE	FALSE	FALSE	0.210916	-0.256497	FALSE	-0.162397	-0.350598	-0.561089	2	15.9974	0.633385	0.772038	0.929841	0.912718
appB	b0979	10605	EG11379	1039296	1144	0.603	30940	TIC_TransBac__SpectetaraIPTG-100100201-1_1.JPG.iris	TransBac	TIC	1	30940	27342.6	-0.0746539	1056	0.553	29040	TIC_TransBac__SpectetaraIPTG-100100201-1_2.JPG.iris	29040	28135.8	0.0790952	1343.5	FALSE	FALSE	FALSE	0.00222064	TIC_TransBac__SpectetaraIPTG-100100201	TIC_TransBac__SpectetIPTG-1001001	2505	0.814	101897	TIC_TransBac__SpectetIPTG-1001001-1_1.JPG.iris	FALSE	101897	106562	-0.234299	2423	0.83	102049	TIC_TransBac__SpectetIPTG-1001001-1_2.JPG.iris	FALSE	102049	104298	-0.379623	107.48	FALSE	FALSE	FALSE	-0.306961	0.309182	FALSE	0.159645	0.458718	0.309182	1	71.717	0.340595	0.340595	0.929841	0.912718
yneE	b1520	10606	G6807	1609022	1212	0.676	34060	TIC_TransBac__SpectetaraIPTG-100100201-1_1.JPG.iris	TransBac	TIC	1	34060	30099.8	0.45981	970	0.677	28145	TIC_TransBac__SpectetaraIPTG-100100201-1_2.JPG.iris	28145	27268.6	-0.0889899	4182.54	FALSE	FALSE	FALSE	0.18541	TIC_TransBac__SpectetaraIPTG-100100201	TIC_TransBac__SpectetIPTG-1001001	2451	0.815	104718	TIC_TransBac__SpectetIPTG-1001001-1_1.JPG.iris	FALSE	104718	109513	-0.0449844	2368	0.778	103483	TIC_TransBac__SpectetIPTG-1001001-1_2.JPG.iris	FALSE	103483	105763	-0.285574	873.277	FALSE	FALSE	FALSE	-0.165279	0.350689	FALSE	0.504794	0.196584	0.350689	1	77.7947	0.32061	0.32061	0.929841	0.912718
ymfD	b1137	10607	G6582	1197532	1153	0.71	33081	TIC_TransBac__SpectetaraIPTG-100100201-1_1.JPG.iris	TransBac	TIC	1	33081	29234.7	0.292105	1007	0.611	28213	TIC_TransBac__SpectetaraIPTG-100100201-1_2.JPG.iris	28213	27334.5	-0.0762192	3442.2	FALSE	FALSE	FALSE	0.107943	TIC_TransBac__SpectetaraIPTG-100100201	TIC_TransBac__SpectetIPTG-1001001	2367	0.848	101103	TIC_TransBac__SpectetIPTG-1001001-1_1.JPG.iris	FALSE	101103	105732	-0.287584	2615	0.793	112656	TIC_TransBac__SpectetIPTG-1001001-1_2.JPG.iris	FALSE	112656	115138	0.316039	8169.2	FALSE	FALSE	FALSE	0.0142274	0.0937153	FALSE	0.579688	-0.392258	0.0937153	1	58.1506	0.450448	0.450448	0.929841	0.912718
ydgD	b1598	10608	G6856	1671960	1195	0.707	32065	TIC_TransBac__SpectetaraIPTG-100100201-1_1.JPG.iris	TransBac	TIC	1	32065	28336.8	0.118061	973	0.663	27321	TIC_TransBac__SpectetaraIPTG-100100201-1_2.JPG.iris	27321	26470.3	-0.243741	3354.51	FALSE	FALSE	FALSE	-0.0628398	TIC_TransBac__SpectetaraIPTG-100100201	TIC_TransBac__SpectetIPTG-1001001	2347	0.84	99080	TIC_TransBac__SpectetIPTG-1001001-1_1.JPG.iris	FALSE	99080	103616	-0.423346	2322	0.824	101117	TIC_TransBac__SpectetIPTG-1001001-1_2.JPG.iris	FALSE	101117	103345	-0.440748	1440.38	FALSE	FALSE	FALSE	-0.432047	0.369207	FALSE	0.541407	0.197007	0.369207	1	78.9234	0.311854	0.311854	0.929841	0.912718
appX	b4592	10609	G0-10588	1040445	1151	0.557	30418	TIC_TransBac__SpectetaraIPTG-100100201-1_1.JPG.iris	TransBac	TIC	1	30418	26881.3	-0.164074	994	0.777	27196	TIC_TransBac__SpectetaraIPTG-100100201-1_2.JPG.iris	27196	26349.2	-0.267217	2278.3	FALSE	FALSE	FALSE	-0.215645	TIC_TransBac__SpectetaraIPTG-100100201	TIC_TransBac__SpectetIPTG-1001001	2505	0.816	108862	TIC_TransBac__SpectetIPTG-1001001-1_1.JPG.iris	FALSE	108862	113846	0.233116	2443	0.755	106263	TIC_TransBac__SpectetIPTG-1001001-1_2.JPG.iris	FALSE	106263	108605	-0.103247	1837.77	FALSE	FALSE	FALSE	0.0649345	-0.28058	FALSE	-0.39719	-0.16397	-0.28058	1	32.6894	0.645364	0.645364	0.929841	0.912718
mgtS	b4599	10610	G0-8892	1622646	1026	0.702	28675	TIC_TransBac__SpectetaraIPTG-100100201-1_1.JPG.iris	TransBac	TIC	1	28675	25340.9	-0.462654	918	0.779	24951	TIC_TransBac__SpectetaraIPTG-100100201-1_2.JPG.iris	24951	24174.1	-0.688838	2633.27	FALSE	FALSE	FALSE	-0.575746	TIC_TransBac__SpectetaraIPTG-100100201	TIC_TransBac__SpectetIPTG-1001001	2372	0.817	101569	TIC_TransBac__SpectetIPTG-1001001-1_1.JPG.iris	FALSE	101569	106219	-0.256311	2330	0.825	102744	TIC_TransBac__SpectetIPTG-1001001-1_2.JPG.iris	FALSE	102744	105008	-0.334041	830.85	FALSE	FALSE	FALSE	-0.295176	-0.28057	FALSE	-0.206343	-0.354797	-0.28057	1	32.7111	0.645359	0.645359	0.929841	0.912718
ymgC	b1167	10611	G6607	1216748	1094	0.743	29558	TIC_TransBac__SpectetaraIPTG-100100201-1_1.JPG.iris	TransBac	TIC	1	29558	26121.3	-0.311394	917	0.758	25671	TIC_TransBac__SpectetaraIPTG-100100201-1_2.JPG.iris	25671	24871.7	-0.553619	2748.52	FALSE	FALSE	FALSE	-0.432506	TIC_TransBac__SpectetaraIPTG-100100201	TIC_TransBac__SpectetIPTG-1001001	2637	0.824	109861	TIC_TransBac__SpectetIPTG-1001001-1_1.JPG.iris	FALSE	109861	114891	0.300158	2621	0.844	112518	TIC_TransBac__SpectetIPTG-1001001-1_2.JPG.iris	FALSE	112518	114997	0.306988	1878.78	FALSE	FALSE	FALSE	0.303573	-0.736079	FALSE	-0.611552	-0.860607	-0.736079	1	9.18168	0.835988	0.835988	0.929841	0.918318
rsxA	b1627	10612	G6871	1705767	1146	0.719	30989	TIC_TransBac__SpectetaraIPTG-100100201-1_1.JPG.iris	TransBac	TIC	1	30989	27385.9	-0.0662601	975	0.772	26491	TIC_TransBac__SpectetaraIPTG-100100201-1_2.JPG.iris	26491	25666.1	-0.399619	3180.57	FALSE	FALSE	FALSE	-0.232939	TIC_TransBac__SpectetaraIPTG-100100201	TIC_TransBac__SpectetIPTG-1001001	2547	0.823	109511	TIC_TransBac__SpectetIPTG-1001001-1_1.JPG.iris	FALSE	109511	114525	0.27667	2449	0.84	108370	TIC_TransBac__SpectetIPTG-1001001-1_2.JPG.iris	FALSE	108370	110758	0.0349409	806.809	FALSE	FALSE	FALSE	0.155805	-0.388745	FALSE	-0.34293	-0.43456	-0.388745	1	25.7651	0.69727	0.69727	0.929841	0.912718
appA	b0980	10613	EG10049	1040617	1255	0.639	36357	TIC_TransBac__SpectetaraIPTG-100100201-1_1.JPG.iris	TransBac	TIC	1	36357	32129.8	0.853291	1025	0.668	28989	TIC_TransBac__SpectetaraIPTG-100100201-1_2.JPG.iris	28989	28086.4	0.0695172	5209.96	FALSE	FALSE	FALSE	0.461404	TIC_TransBac__SpectetaraIPTG-100100201	TIC_TransBac__SpectetIPTG-1001001	2500	0.819	107485	TIC_TransBac__SpectetIPTG-1001001-1_1.JPG.iris	FALSE	107485	112406	0.140707	2482	0.839	110254	TIC_TransBac__SpectetIPTG-1001001-1_2.JPG.iris	FALSE	110254	112684	0.158503	1957.98	FALSE	FALSE	FALSE	0.149605	0.311799	FALSE	0.712585	-0.088986	0.311799	1	72.0425	0.33932	0.33932	0.929841	0.912718
dgcZ	b1535	10614	EG11643	1623850	923	0.665	24026	TIC_TransBac__SpectetaraIPTG-100100201-1_1.JPG.iris	TransBac	TIC	1	24026	21232.5	-1.25904	769	0.619	21580	TIC_TransBac__SpectetaraIPTG-100100201-1_2.JPG.iris	21580	20908.1	-1.32193	1729.58	FALSE	FALSE	FALSE	-1.29048	TIC_TransBac__SpectetaraIPTG-100100201	TIC_TransBac__SpectetIPTG-1001001	2523	0.84	97355	TIC_TransBac__SpectetIPTG-1001001-1_1.JPG.iris	FALSE	97355	101812	-0.539109	2504	0.858	97235	TIC_TransBac__SpectetIPTG-1001001-1_2.JPG.iris	FALSE	97235	99377.6	-0.695349	84.8528	FALSE	FALSE	FALSE	-0.617229	-0.673254	FALSE	-0.71993	-0.626578	-0.673254	1	11.5259	0.814505	0.814505	0.929841	0.918158
ymgF	b4520	10615	G0-10261	1218983	1236	0.646	30935	TIC_TransBac__SpectetaraIPTG-100100201-1_1.JPG.iris	TransBac	TIC	1	30935	27338.2	-0.0755104	1105	0.729	29844	TIC_TransBac__SpectetaraIPTG-100100201-1_2.JPG.iris	29844	28914.7	0.23009	771.453	FALSE	FALSE	FALSE	0.0772899	TIC_TransBac__SpectetaraIPTG-100100201	TIC_TransBac__SpectetIPTG-1001001	2496	0.862	105799	TIC_TransBac__SpectetIPTG-1001001-1_1.JPG.iris	FALSE	105799	110643	0.0275606	2465	0.849	105354	TIC_TransBac__SpectetIPTG-1001001-1_2.JPG.iris	FALSE	105354	107676	-0.162864	314.663	FALSE	FALSE	FALSE	-0.0676516	0.144941	FALSE	-0.103071	0.392954	0.144941	1	62.1229	0.423637	0.423637	0.929841	0.912718
anmK	b1640	10616	G6880	1719602	1123	0.594	29720	TIC_TransBac__SpectetaraIPTG-100100201-1_1.JPG.iris	TransBac	TIC	1	29720	26264.4	-0.283643	1073	0.605	28440	TIC_TransBac__SpectetaraIPTG-100100201-1_2.JPG.iris	28440	27554.4	-0.0335876	905.097	FALSE	FALSE	FALSE	-0.158615	TIC_TransBac__SpectetaraIPTG-100100201	TIC_TransBac__SpectetIPTG-1001001	2476	0.838	105814	TIC_TransBac__SpectetIPTG-1001001-1_1.JPG.iris	FALSE	105814	110659	0.0285672	2339	0.84	102115	TIC_TransBac__SpectetIPTG-1001001-1_2.JPG.iris	FALSE	102115	104365	-0.375294	2615.59	FALSE	FALSE	FALSE	-0.173363	0.0147482	FALSE	-0.31221	0.341706	0.0147482	1	53.3536	0.492182	0.492182	0.929841	0.912718
rutG	b1006	10617	G6517	1069839	1239	0.654	32762	TIC_TransBac__SpectetaraIPTG-100100201-1_1.JPG.iris	TransBac	TIC	1	32762	28952.7	0.237459	1081	0.691	27655	TIC_TransBac__SpectetaraIPTG-100100201-1_2.JPG.iris	27655	26793.9	-0.181014	3611.19	FALSE	FALSE	FALSE	0.0282225	TIC_TransBac__SpectetaraIPTG-100100201	TIC_TransBac__SpectetIPTG-1001001	2583	0.844	111895	TIC_TransBac__SpectetIPTG-1001001-1_1.JPG.iris	FALSE	111895	117018	0.436658	2516	0.836	111373	TIC_TransBac__SpectetIPTG-1001001-1_2.JPG.iris	FALSE	111373	113827	0.231893	369.11	FALSE	FALSE	FALSE	0.334275	-0.306053	FALSE	-0.199199	-0.412907	-0.306053	1	30.5622	0.657879	0.657879	0.929841	0.912718
ydfU	b1560	10618	G6831	1644304	1045	0.717	28754	TIC_TransBac__SpectetaraIPTG-100100201-1_1.JPG.iris	TransBac	TIC	1	28754	25410.8	-0.449121	986	0.747	26304	TIC_TransBac__SpectetaraIPTG-100100201-1_2.JPG.iris	26304	25485	-0.434738	1732.41	FALSE	FALSE	FALSE	-0.44193	TIC_TransBac__SpectetaraIPTG-100100201	TIC_TransBac__SpectetIPTG-1001001	2471	0.882	107817	TIC_TransBac__SpectetIPTG-1001001-1_1.JPG.iris	FALSE	107817	112753	0.162987	2505	0.806	110166	TIC_TransBac__SpectetIPTG-1001001-1_2.JPG.iris	FALSE	110166	112594	0.152732	1660.99	FALSE	FALSE	FALSE	0.157859	-0.599789	FALSE	-0.612108	-0.58747	-0.599789	1	14.0438	0.787274	0.787274	0.929841	0.913199
hlyE	b1182	10619	G6619	1230394	1142	0.749	31279	TIC_TransBac__SpectetaraIPTG-100100201-1_1.JPG.iris	TransBac	TIC	1	31279	27642.2	-0.0165824	991	0.85	28294	TIC_TransBac__SpectetaraIPTG-100100201-1_2.JPG.iris	28294	27413	-0.061007	2110.71	FALSE	FALSE	FALSE	-0.0387947	TIC_TransBac__SpectetaraIPTG-100100201	TIC_TransBac__SpectetIPTG-1001001	2557	0.858	110548	TIC_TransBac__SpectetIPTG-1001001-1_1.JPG.iris	FALSE	110548	115609	0.346262	2599	0.868	115419	TIC_TransBac__SpectetIPTG-1001001-1_2.JPG.iris	FALSE	115419	117962	0.49725	3444.32	FALSE	FALSE	FALSE	0.421756	-0.460551	FALSE	-0.362844	-0.558257	-0.460551	1	21.0549	0.729724	0.729724	0.929841	0.912718
lhr	b1653	10620	EG11548	1729087	1124	0.6	29884	TIC_TransBac__SpectetaraIPTG-100100201-1_1.JPG.iris	TransBac	TIC	1	29884	26409.4	-0.255549	1031	0.737	27527	TIC_TransBac__SpectetaraIPTG-100100201-1_2.JPG.iris	27527	26669.9	-0.205053	1666.65	FALSE	FALSE	FALSE	-0.230301	TIC_TransBac__SpectetaraIPTG-100100201	TIC_TransBac__SpectetIPTG-1001001	2464	0.802	104989	TIC_TransBac__SpectetIPTG-1001001-1_1.JPG.iris	FALSE	104989	109796	-0.0267978	2584	0.843	114231	TIC_TransBac__SpectetIPTG-1001001-1_2.JPG.iris	FALSE	114231	116748	0.419335	6535.08	FALSE	FALSE	FALSE	0.196269	-0.42657	FALSE	-0.228752	-0.624388	-0.42657	1	23.0736	0.714584	0.714584	0.929841	0.912718
fhuE	b1102	10621	EG10306	1161551	1275	0.604	32696	TIC_TransBac__SpectetaraIPTG-100100201-1_1.JPG.iris	TransBac	TIC	1	32696	28894.4	0.226153	988	0.689	25800	TIC_TransBac__SpectetaraIPTG-100100201-1_2.JPG.iris	25800	24996.7	-0.529392	4876.21	FALSE	FALSE	FALSE	-0.151619	TIC_TransBac__SpectetaraIPTG-100100201	TIC_TransBac__SpectetIPTG-1001001	2470	0.807	94158	TIC_TransBac__SpectetIPTG-1001001-1_1.JPG.iris	FALSE	94158	98469	-0.753657	2511	0.86	97899	TIC_TransBac__SpectetIPTG-1001001-1_2.JPG.iris	FALSE	97899	100056	-0.651801	2645.29	FALSE	FALSE	FALSE	-0.702729	0.55111	FALSE	0.97981	0.122409	0.55111	1	86.1081	0.231989	0.231989	0.929841	0.912718
ydfD	b1576	10622	EG11303	1649794	1192	0.648	29772	TIC_TransBac__SpectetaraIPTG-100100201-1_1.JPG.iris	TransBac	TIC	1	29772	26310.4	-0.274735	1118	0.653	28181	TIC_TransBac__SpectetaraIPTG-100100201-1_2.JPG.iris	28181	27303.5	-0.082229	1125.01	FALSE	FALSE	FALSE	-0.178482	TIC_TransBac__SpectetaraIPTG-100100201	TIC_TransBac__SpectetIPTG-1001001	2587	0.817	112447	TIC_TransBac__SpectetIPTG-1001001-1_1.JPG.iris	FALSE	112447	117595	0.473702	2761	0.894	123945	TIC_TransBac__SpectetIPTG-1001001-1_2.JPG.iris	FALSE	123945	126676	1.05643	8130.31	FALSE	FALSE	FALSE	0.765066	-0.943548	FALSE	-0.748437	-1.13866	-0.943548	1	4.21098	0.89504	0.89504	0.943848	0.932546
ycgR	b1194	10623	G6623	1244527	1174	0.764	39403	TIC_TransBac__SpectetaraIPTG-100100201-1_1.JPG.iris	TransBac	TIC	1	39403	34821.6	1.37508	990	0.801	27768	TIC_TransBac__SpectetaraIPTG-100100201-1_2.JPG.iris	27768	26903.4	-0.159792	8227.19	FALSE	FALSE	FALSE	0.607643	TIC_TransBac__SpectetaraIPTG-100100201	TIC_TransBac__SpectetIPTG-1001001	2581	0.852	115551	TIC_TransBac__SpectetIPTG-1001001-1_1.JPG.iris	FALSE	115551	120842	0.682009	2559	0.861	115670	TIC_TransBac__SpectetIPTG-1001001-1_2.JPG.iris	FALSE	115670	118219	0.513712	84.1457	FALSE	FALSE	FALSE	0.597861	0.00978265	FALSE	0.69307	-0.673505	0.00978265	1	53.1148	0.494814	0.494814	0.929841	0.912718
ydhR	b1667	10624	G6895	1746700	1099	0.603	28791	TIC_TransBac__SpectetaraIPTG-100100201-1_1.JPG.iris	TransBac	TIC	1	28791	25443.5	-0.442783	1056	0.757	28173	TIC_TransBac__SpectetaraIPTG-100100201-1_2.JPG.iris	28173	27295.8	-0.0837314	436.992	FALSE	FALSE	FALSE	-0.263257	TIC_TransBac__SpectetaraIPTG-100100201	TIC_TransBac__SpectetIPTG-1001001	2530	0.83	110788	TIC_TransBac__SpectetIPTG-1001001-1_1.JPG.iris	FALSE	110788	115860	0.362368	2594	0.834	117660	TIC_TransBac__SpectetIPTG-1001001-1_2.JPG.iris	FALSE	117660	120253	0.644227	4859.24	FALSE	FALSE	FALSE	0.503297	-0.766554	FALSE	-0.805151	-0.727958	-0.766554	1	8.22661	0.845803	0.845803	0.931836	0.919367
hinT	b1103	10625	EG12172	1161885	1245	0.738	43218	TIC_TransBac__SpectetaraIPTG-100100201-1_1.JPG.iris	TransBac	TIC	1	43218	38193	2.0286	1209	0.762	44810	TIC_TransBac__SpectetaraIPTG-100100201-1_2.JPG.iris	44810	43414.7	3.04077	1125.71	FALSE	FALSE	FALSE	2.53469	TIC_TransBac__SpectetaraIPTG-100100201	TIC_TransBac__SpectetIPTG-1001001	2640	0.871	116423	TIC_TransBac__SpectetIPTG-1001001-1_1.JPG.iris	FALSE	116423	121753	0.740528	2691	0.854	120884	TIC_TransBac__SpectetIPTG-1001001-1_2.JPG.iris	FALSE	120884	123548	0.855673	3154.4	FALSE	FALSE	FALSE	0.798101	1.73659	FALSE	1.28807	2.1851	1.73659	1	98.5457	0.0105115	0.0105115	0.6412	0.728636
rspB	b1580	10626	G6838	1653915	1121	0.649	29693	TIC_TransBac__SpectetaraIPTG-100100201-1_1.JPG.iris	TransBac	TIC	1	29693	26240.6	-0.288268	994	0.747	26536	TIC_TransBac__SpectetaraIPTG-100100201-1_2.JPG.iris	26536	25709.7	-0.391168	2232.34	FALSE	FALSE	FALSE	-0.339718	TIC_TransBac__SpectetaraIPTG-100100201	TIC_TransBac__SpectetIPTG-1001001	2584	0.879	114087	TIC_TransBac__SpectetIPTG-1001001-1_1.JPG.iris	FALSE	114087	119310	0.583761	2600	0.876	118104	TIC_TransBac__SpectetIPTG-1001001-1_2.JPG.iris	FALSE	118104	120707	0.673346	2840.45	FALSE	FALSE	FALSE	0.628554	-0.968272	FALSE	-0.872029	-1.06451	-0.968272	1	3.88539	0.90089	0.90089	0.945531	0.935445
ymgE	b1195	10627	G6624	1244728	1048	0.692	27286	TIC_TransBac__SpectetaraIPTG-100100201-1_1.JPG.iris	TransBac	TIC	1	27286	24113.4	-0.700593	1062	0.743	29651	TIC_TransBac__SpectetaraIPTG-100100201-1_2.JPG.iris	29651	28727.7	0.193844	1672.31	FALSE	FALSE	FALSE	-0.253375	TIC_TransBac__SpectetaraIPTG-100100201	TIC_TransBac__SpectetIPTG-1001001	2590	0.819	105266	TIC_TransBac__SpectetIPTG-1001001-1_1.JPG.iris	FALSE	105266	110086	-0.00820857	2614	0.831	110574	TIC_TransBac__SpectetIPTG-1001001-1_2.JPG.iris	FALSE	110574	113011	0.17949	3753.32	FALSE	FALSE	FALSE	0.085641	-0.339016	FALSE	-0.692385	0.0143534	-0.339016	1	28.6521	0.673819	0.673819	0.929841	0.912718
ydhS	b1668	10628	G6896	1747131	1232	0.589	30815	TIC_TransBac__SpectetaraIPTG-100100201-1_1.JPG.iris	TransBac	TIC	1	30815	27232.1	-0.0960667	999	0.715	26632	TIC_TransBac__SpectetaraIPTG-100100201-1_2.JPG.iris	26632	25802.7	-0.373138	2957.83	FALSE	FALSE	FALSE	-0.234603	TIC_TransBac__SpectetaraIPTG-100100201	TIC_TransBac__SpectetIPTG-1001001	2681	0.849	114640	TIC_TransBac__SpectetIPTG-1001001-1_1.JPG.iris	FALSE	114640	119889	0.620872	2623	0.855	116111	TIC_TransBac__SpectetIPTG-1001001-1_2.JPG.iris	FALSE	116111	118670	0.542635	1040.15	FALSE	FALSE	FALSE	0.581754	-0.816356	FALSE	-0.716939	-0.915774	-0.816356	1	6.90254	0.860989	0.860989	0.934259	0.922778
phoQ	b1129	10629	EG10732	1189776	1078	0.683	28182	TIC_TransBac__SpectetaraIPTG-100100201-1_1.JPG.iris	TransBac	TIC	1	28182	24905.3	-0.547106	1012	0.525	25807	TIC_TransBac__SpectetaraIPTG-100100201-1_2.JPG.iris	25807	25003.4	-0.528077	1679.38	FALSE	FALSE	FALSE	-0.537592	TIC_TransBac__SpectetaraIPTG-100100201	TIC_TransBac__SpectetIPTG-1001001	2551	0.816	108146	TIC_TransBac__SpectetIPTG-1001001-1_1.JPG.iris	FALSE	108146	113097	0.185066	2568	0.887	110942	TIC_TransBac__SpectetIPTG-1001001-1_2.JPG.iris	FALSE	110942	113387	0.203626	1977.07	FALSE	FALSE	FALSE	0.194346	-0.731937	FALSE	-0.732172	-0.731703	-0.731937	1	9.35533	0.834623	0.834623	0.929841	0.918318
rspA	b1581	10630	G6839	1655141	1170	0.567	30506	TIC_TransBac__SpectetaraIPTG-100100201-1_1.JPG.iris	TransBac	TIC	1	30506	26959.1	-0.148999	1033	0.656	25817	TIC_TransBac__SpectetaraIPTG-100100201-1_2.JPG.iris	25817	25013.1	-0.526199	3315.62	FALSE	FALSE	FALSE	-0.337599	TIC_TransBac__SpectetaraIPTG-100100201	TIC_TransBac__SpectetIPTG-1001001	2528	0.845	110707	TIC_TransBac__SpectetIPTG-1001001-1_1.JPG.iris	FALSE	110707	115776	0.356932	2610	0.864	117052	TIC_TransBac__SpectetIPTG-1001001-1_2.JPG.iris	FALSE	117052	119631	0.604351	4486.59	FALSE	FALSE	FALSE	0.480642	-0.818241	FALSE	-0.505931	-1.13055	-0.818241	1	6.85913	0.861543	0.861543	0.934259	0.922778
treA	b1197	10631	EG11017	1247376	1538	0.54	36986	TIC_TransBac__SpectetaraIPTG-100100201-1_1.JPG.iris	TransBac	TIC	1	36986	32685.6	0.961041	1272	0.404	30796	TIC_TransBac__SpectetaraIPTG-100100201-1_2.JPG.iris	30796	29837.1	0.40888	4376.99	FALSE	FALSE	FALSE	0.68496	TIC_TransBac__SpectetaraIPTG-100100201	TIC_TransBac__SpectetIPTG-1001001	2630	0.86	115153	TIC_TransBac__SpectetIPTG-1001001-1_1.JPG.iris	FALSE	115153	120425	0.655299	2476	0.892	109692	TIC_TransBac__SpectetIPTG-1001001-1_2.JPG.iris	FALSE	109692	112109	0.121644	3861.51	FALSE	FALSE	FALSE	0.388472	0.296489	FALSE	0.305741	0.287236	0.296489	1	71.2394	0.3468	0.3468	0.929841	0.912718
ydhT	b1669	10632	G6897	1749559	1210	0.634	31705	TIC_TransBac__SpectetaraIPTG-100100201-1_1.JPG.iris	TransBac	TIC	1	31705	28018.6	0.0563924	1154	0.545	28917	TIC_TransBac__SpectetaraIPTG-100100201-1_2.JPG.iris	28917	28016.6	0.0559953	1971.41	FALSE	FALSE	FALSE	0.0561938	TIC_TransBac__SpectetaraIPTG-100100201	TIC_TransBac__SpectetIPTG-1001001	2593	0.866	121187	TIC_TransBac__SpectetIPTG-1001001-1_1.JPG.iris	FALSE	121187	126736	1.06024	2548	0.849	122278	TIC_TransBac__SpectetIPTG-1001001-1_2.JPG.iris	FALSE	122278	124972	0.947099	771.453	FALSE	FALSE	FALSE	1.00367	-0.947473	FALSE	-1.00384	-0.891103	-0.947473	1	4.14586	0.895985	0.895985	0.943848	0.932893
phoP	b1130	10633	EG10731	1190447	1122	0.638	28637	TIC_TransBac__SpectetaraIPTG-100100201-1_1.JPG.iris	TransBac	TIC	1	28637	25307.4	-0.469163	1009	0.661	26253	TIC_TransBac__SpectetaraIPTG-100100201-1_2.JPG.iris	26253	25435.5	-0.444316	1685.74	FALSE	FALSE	FALSE	-0.45674	TIC_TransBac__SpectetaraIPTG-100100201	TIC_TransBac__SpectetIPTG-1001001	2385	0.859	102592	TIC_TransBac__SpectetIPTG-1001001-1_1.JPG.iris	FALSE	102592	107289	-0.187658	2461	0.845	110609	TIC_TransBac__SpectetIPTG-1001001-1_2.JPG.iris	FALSE	110609	113046	0.181786	5668.88	FALSE	FALSE	FALSE	-0.00293622	-0.453804	FALSE	-0.281505	-0.626102	-0.453804	1	21.4673	0.72675	0.72675	0.929841	0.912718
ynfA	b1582	10634	G6840	1655673	1191	0.626	29572	TIC_TransBac__SpectetaraIPTG-100100201-1_1.JPG.iris	TransBac	TIC	1	29572	26133.6	-0.308996	982	0.684	25443	TIC_TransBac__SpectetaraIPTG-100100201-1_2.JPG.iris	25443	24650.8	-0.596438	2919.64	FALSE	FALSE	FALSE	-0.452717	TIC_TransBac__SpectetaraIPTG-100100201	TIC_TransBac__SpectetIPTG-1001001	2602	0.778	110019	TIC_TransBac__SpectetIPTG-1001001-1_1.JPG.iris	FALSE	110019	115056	0.310761	2582	0.827	112604	TIC_TransBac__SpectetIPTG-1001001-1_2.JPG.iris	FALSE	112604	115085	0.312628	1827.87	FALSE	FALSE	FALSE	0.311695	-0.764412	FALSE	-0.619757	-0.909066	-0.764412	1	8.33514	0.845126	0.845126	0.931836	0.919367
ychO	b1220	10635	EG12405	1273784	1180	0.67	30065	TIC_TransBac__SpectetaraIPTG-100100201-1_1.JPG.iris	TransBac	TIC	1	30065	26569.3	-0.224544	1074	0.612	29355	TIC_TransBac__SpectetaraIPTG-100100201-1_2.JPG.iris	29355	28441	0.138254	502.046	FALSE	FALSE	FALSE	-0.0431449	TIC_TransBac__SpectetaraIPTG-100100201	TIC_TransBac__SpectetIPTG-1001001	2542	0.871	112529	TIC_TransBac__SpectetIPTG-1001001-1_1.JPG.iris	FALSE	112529	117681	0.479205	2474	0.795	109778	TIC_TransBac__SpectetIPTG-1001001-1_2.JPG.iris	FALSE	109778	112197	0.127285	1945.25	FALSE	FALSE	FALSE	0.303245	-0.34639	FALSE	-0.703749	0.010969	-0.34639	1	28.1745	0.677343	0.677343	0.929841	0.912718
ynjE	b1757	10636	G6952	1839467	1271	0.71	32759	TIC_TransBac__SpectetaraIPTG-100100201-1_1.JPG.iris	TransBac	TIC	1	32759	28950.1	0.236945	1025	0.791	27488	TIC_TransBac__SpectetaraIPTG-100100201-1_2.JPG.iris	27488	26632.1	-0.212378	3727.16	FALSE	FALSE	FALSE	0.0122838	TIC_TransBac__SpectetaraIPTG-100100201	TIC_TransBac__SpectetIPTG-1001001	2551	0.83	112103	TIC_TransBac__SpectetIPTG-1001001-1_1.JPG.iris	FALSE	112103	117236	0.450617	2518	0.858	113796	TIC_TransBac__SpectetIPTG-1001001-1_2.JPG.iris	FALSE	113796	116304	0.390806	1197.13	FALSE	FALSE	FALSE	0.420711	-0.408427	FALSE	-0.213671	-0.603183	-0.408427	1	24.6364	0.706338	0.706338	0.929841	0.912718
flgJ	b1081	10637	G366	1137371	1179	0.697	30885	TIC_TransBac__SpectetaraIPTG-100100201-1_1.JPG.iris	TransBac	TIC	1	30885	27294	-0.0840756	1009	0.66	26969	TIC_TransBac__SpectetaraIPTG-100100201-1_2.JPG.iris	26969	26129.3	-0.309848	2769.03	FALSE	FALSE	FALSE	-0.196962	TIC_TransBac__SpectetaraIPTG-100100201	TIC_TransBac__SpectetIPTG-1001001	2529	0.81	109474	TIC_TransBac__SpectetIPTG-1001001-1_1.JPG.iris	FALSE	109474	114486	0.274187	2566	0.851	117434	TIC_TransBac__SpectetIPTG-1001001-1_2.JPG.iris	FALSE	117434	120022	0.629404	5628.57	FALSE	FALSE	FALSE	0.451796	-0.648757	FALSE	-0.358262	-0.939253	-0.648757	1	12.3508	0.805675	0.805675	0.929841	0.917134
ydhU	b1670	10638	G6898	1750348	1339	0.76	44140	TIC_TransBac__SpectetaraIPTG-100100201-1_1.JPG.iris	TransBac	TIC	1	44140	39007.8	2.18654	1101	0.81	36632	TIC_TransBac__SpectetaraIPTG-100100201-1_2.JPG.iris	36632	35491.4	1.50491	5308.96	FALSE	FALSE	FALSE	1.84572	TIC_TransBac__SpectetaraIPTG-100100201	TIC_TransBac__SpectetIPTG-1001001	2535	0.811	106295	TIC_TransBac__SpectetIPTG-1001001-1_1.JPG.iris	FALSE	106295	111162	0.0608467	2550	0.837	108211	TIC_TransBac__SpectetIPTG-1001001-1_2.JPG.iris	FALSE	108211	110596	0.0245128	1354.82	FALSE	FALSE	FALSE	0.0426798	1.80304	FALSE	2.12569	1.4804	1.80304	1	98.7193	0.00829023	0.00829023	0.56337	0.653928
galU	b1236	10639	EG11319	1291457	1248	0.586	31021	TIC_TransBac__SpectetaraIPTG-100100201-1_1.JPG.iris	TransBac	TIC	1	31021	27414.2	-0.0607784	1079	0.638	27479	TIC_TransBac__SpectetaraIPTG-100100201-1_2.JPG.iris	27479	26623.4	-0.214068	2504.57	FALSE	FALSE	FALSE	-0.137423	TIC_TransBac__SpectetaraIPTG-100100201	TIC_TransBac__SpectetIPTG-1001001	2531	0.841	111785	TIC_TransBac__SpectetIPTG-1001001-1_1.JPG.iris	FALSE	111785	116903	0.429276	2534	0.842	116636	TIC_TransBac__SpectetIPTG-1001001-1_2.JPG.iris	FALSE	116636	119206	0.577067	3430.17	FALSE	FALSE	FALSE	0.503172	-0.640595	FALSE	-0.490054	-0.791135	-0.640595	1	12.5678	0.802677	0.802677	0.929841	0.91545
ydjF	b1770	10640	G6957	1854854	1296	0.649	34587	TIC_TransBac__SpectetaraIPTG-100100201-1_1.JPG.iris	TransBac	TIC	1	34587	30565.6	0.550086	979	0.755	26000	TIC_TransBac__SpectetaraIPTG-100100201-1_2.JPG.iris	26000	25190.4	-0.491831	6071.93	FALSE	FALSE	FALSE	0.0291276	TIC_TransBac__SpectetaraIPTG-100100201	TIC_TransBac__SpectetIPTG-1001001	3046	0.766	128807	TIC_TransBac__SpectetIPTG-1001001-1_1.JPG.iris	FALSE	128807	134704	1.57161	2456	0.772	102782	TIC_TransBac__SpectetIPTG-1001001-1_2.JPG.iris	FALSE	102782	105047	-0.331549	18402.5	FALSE	FALSE	FALSE	0.620029	-0.590902	FALSE	-1.02152	-0.160282	-0.590902	1	14.4129	0.783829	0.783829	0.929841	0.912718
flgK	b1082	10641	EG11967	1138378	1265	0.692	30675	TIC_TransBac__SpectetaraIPTG-100100201-1_1.JPG.iris	TransBac	TIC	1	30675	27108.4	-0.120049	1158	0.437	28358	TIC_TransBac__SpectetaraIPTG-100100201-1_2.JPG.iris	28358	27475	-0.0489875	1638.37	FALSE	FALSE	FALSE	-0.0845183	TIC_TransBac__SpectetaraIPTG-100100201	TIC_TransBac__SpectetIPTG-1001001	2578	0.778	111432	TIC_TransBac__SpectetIPTG-1001001-1_1.JPG.iris	FALSE	111432	116534	0.405586	2510	0.831	112681	TIC_TransBac__SpectetIPTG-1001001-1_2.JPG.iris	FALSE	112681	115164	0.317678	883.176	FALSE	FALSE	FALSE	0.361632	-0.446151	FALSE	-0.525635	-0.366666	-0.446151	1	21.7712	0.723357	0.723357	0.929841	0.912718
ynfC	b1585	10642	G6843	1657457	1293	0.603	32032	TIC_TransBac__SpectetaraIPTG-100100201-1_1.JPG.iris	TransBac	TIC	1	32032	28307.6	0.112408	1191	0.586	29473	TIC_TransBac__SpectetaraIPTG-100100201-1_2.JPG.iris	29473	28555.3	0.160415	1809.49	FALSE	FALSE	FALSE	0.136411	TIC_TransBac__SpectetaraIPTG-100100201	TIC_TransBac__SpectetIPTG-1001001	2699	0.837	119455	TIC_TransBac__SpectetIPTG-1001001-1_1.JPG.iris	FALSE	119455	124924	0.944003	2721	0.84	122231	TIC_TransBac__SpectetIPTG-1001001-1_2.JPG.iris	FALSE	122231	124924	0.944016	1962.93	FALSE	FALSE	FALSE	0.94401	-0.807598	FALSE	-0.831595	-0.783602	-0.807598	1	7.1196	0.858395	0.858395	0.934259	0.921902
hns	b1237	10643	EG10457	1292922	1347	0.622	36591	TIC_TransBac__SpectetaraIPTG-100100201-1_1.JPG.iris	TransBac	TIC	1	36591	32336.5	0.893376	1194	0.624	31622	TIC_TransBac__SpectetaraIPTG-100100201-1_2.JPG.iris	31622	30637.4	0.564007	3513.61	FALSE	FALSE	FALSE	0.728692	TIC_TransBac__SpectetaraIPTG-100100201	TIC_TransBac__SpectetIPTG-1001001	2758	0.823	125763	TIC_TransBac__SpectetIPTG-1001001-1_1.JPG.iris	FALSE	125763	131521	1.36733	2687	0.848	124623	TIC_TransBac__SpectetIPTG-1001001-1_2.JPG.iris	FALSE	124623	127369	1.1009	806.102	FALSE	FALSE	FALSE	1.23411	-0.50542	FALSE	-0.473951	-0.536889	-0.50542	1	18.5587	0.749081	0.749081	0.929841	0.912718
ydjG	b1771	10644	G6958	1855971	1370	0.709	35044	TIC_TransBac__SpectetaraIPTG-100100201-1_1.JPG.iris	TransBac	TIC	1	35044	30969.4	0.628371	1213	0.582	29971	TIC_TransBac__SpectetaraIPTG-100100201-1_2.JPG.iris	29971	29037.8	0.253941	3587.15	FALSE	FALSE	FALSE	0.441156	TIC_TransBac__SpectetaraIPTG-100100201	TIC_TransBac__SpectetIPTG-1001001	2616	0.863	117517	TIC_TransBac__SpectetIPTG-1001001-1_1.JPG.iris	FALSE	117517	122898	0.813945	2624	0.81	120943	TIC_TransBac__SpectetIPTG-1001001-1_2.JPG.iris	FALSE	120943	123608	0.859543	2422.55	FALSE	FALSE	FALSE	0.836744	-0.395588	FALSE	-0.185574	-0.605601	-0.395588	1	25.4178	0.700436	0.700436	0.929841	0.912718
pabC	b1096	10645	EG11493	1153300	1424	0.668	35359	TIC_TransBac__SpectetaraIPTG-100100201-1_1.JPG.iris	TransBac	TIC	1	28897	25537.1	-0.424623	1242	0.72	32396	TIC_TransBac__SpectetaraIPTG-100100201-1_2.JPG.iris	27760.2	26895.8	-0.161253	2095.16	FALSE	FALSE	FALSE	-0.292938	TIC_TransBac__SpectetaraIPTG-100100201	TIC_TransBac__SpectetIPTG-1001001	2689	0.867	123425	TIC_TransBac__SpectetIPTG-1001001-1_1.JPG.iris	FALSE	108870	113855	0.233679	2733	0.83	126346	TIC_TransBac__SpectetIPTG-1001001-1_2.JPG.iris	FALSE	113283	115779	0.357142	2065.46	FALSE	FALSE	FALSE	0.295411	-0.588349	FALSE	-0.658303	-0.518395	-0.588349	1	14.7167	0.782833	0.782833	0.929841	0.912718
tus	b1610	10646	EG11038	1684259	1402	0.7	35450	TIC_TransBac__SpectetaraIPTG-100100201-1_1.JPG.iris	TransBac	TIC	1	28393.5	25092.2	-0.510872	1412	0.601	33692	TIC_TransBac__SpectetaraIPTG-100100201-1_2.JPG.iris	27740.7	26876.9	-0.16492	1243.09	FALSE	FALSE	FALSE	-0.337896	TIC_TransBac__SpectetaraIPTG-100100201	TIC_TransBac__SpectetIPTG-1001001	2674	0.795	120051	TIC_TransBac__SpectetIPTG-1001001-1_1.JPG.iris	FALSE	105360	110184	-0.00191019	2619	0.73	120798	TIC_TransBac__SpectetIPTG-1001001-1_2.JPG.iris	FALSE	105794	108126	-0.133985	528.209	FALSE	FALSE	FALSE	-0.0679478	-0.269948	FALSE	-0.508962	-0.0309348	-0.269948	1	33.2972	0.640093	0.640093	0.929841	0.912718
yciI	b1251	10647	EG11607	1310865	1595	0.6	42047	TIC_TransBac__SpectetaraIPTG-100100201-1_1.JPG.iris	TransBac	TIC	1	31776.7	28082	0.0686792	1629	0.607	42809	TIC_TransBac__SpectetaraIPTG-100100201-1_2.JPG.iris	34437.5	33365.2	1.09277	538.815	FALSE	FALSE	FALSE	0.580726	TIC_TransBac__SpectetaraIPTG-100100201	TIC_TransBac__SpectetIPTG-1001001	2755	0.804	121962	TIC_TransBac__SpectetIPTG-1001001-1_1.JPG.iris	FALSE	102389	107077	-0.201284	2731	0.805	124526	TIC_TransBac__SpectetIPTG-1001001-1_2.JPG.iris	FALSE	105904	108238	-0.126774	1813.02	FALSE	FALSE	FALSE	-0.164029	0.744755	FALSE	0.269964	1.21955	0.744755	1	90.8183	0.161178	0.161178	0.929841	0.912718
ydjH	b1772	10648	G6959	1856928	2358	0.422	46981	TIC_TransBac__SpectetaraIPTG-100100201-1_1.JPG.iris	TransBac	TIC	1	34945.2	30882.1	0.611441	2058	0.486	40544	TIC_TransBac__SpectetaraIPTG-100100201-1_2.JPG.iris	26552.9	25726.1	-0.38799	4551.65	FALSE	FALSE	FALSE	0.111726	TIC_TransBac__SpectetaraIPTG-100100201	TIC_TransBac__SpectetIPTG-1001001	3728	0.793	154262	TIC_TransBac__SpectetIPTG-1001001-1_1.JPG.iris	FALSE	107993	112937	0.174767	3691	0.755	150628	TIC_TransBac__SpectetIPTG-1001001-1_2.JPG.iris	FALSE	108545	110937	0.046416	2569.63	FALSE	FALSE	FALSE	0.110591	0.0011343	FALSE	0.436674	-0.434406	0.0011343	1	52.3334	0.499399	0.499399	0.929841	0.912718
ivy	b0220	10701	G6104	240343	1818	0.304	38400	TIC_TransBac__SpectetaraIPTG-100100201-1_1.JPG.iris	TransBac	TIC	1	30772.4	27194.5	-0.103365	1785	0.311	37245	TIC_TransBac__SpectetaraIPTG-100100201-1_2.JPG.iris	27139.9	26294.8	-0.277754	816.708	FALSE	FALSE	FALSE	-0.190559	TIC_TransBac__SpectetaraIPTG-100100201	TIC_TransBac__SpectetIPTG-1001001	3793	0.718	145784	TIC_TransBac__SpectetIPTG-1001001-1_1.JPG.iris	FALSE	114781	120037	0.630356	3534	0.764	140333	TIC_TransBac__SpectetIPTG-1001001-1_2.JPG.iris	FALSE	115241	117780	0.485557	3854.44	FALSE	FALSE	FALSE	0.557957	-0.748516	FALSE	-0.733721	-0.763311	-0.738014	2	9.07315	0.840041	0.836623	0.93039	0.918318
moaA	b0781	10702	EG11595	817044	1311	0.508	34241	TIC_TransBac__SpectetaraIPTG-100100201-1_1.JPG.iris	TransBac	TIC	1	30820.6	27237.1	-0.0951013	1439	0.327	34656	TIC_TransBac__SpectetaraIPTG-100100201-1_2.JPG.iris	29833.8	28904.8	0.228175	293.449	FALSE	FALSE	FALSE	0.0665367	TIC_TransBac__SpectetaraIPTG-100100201	TIC_TransBac__SpectetIPTG-1001001	3059	0.776	121141	TIC_TransBac__SpectetIPTG-1001001-1_1.JPG.iris	FALSE	118382	123803	0.872025	3016	0.817	120890	TIC_TransBac__SpectetIPTG-1001001-1_2.JPG.iris	FALSE	117464	120052	0.631368	177.484	FALSE	FALSE	FALSE	0.751696	-0.68516	FALSE	-0.967126	-0.403193	-0.751993	2	8.76926	0.818704	0.841162	0.929841	0.919367
araJ	b0396	10703	EG10060	412481	638	0.836	19755	TIC_TransBac__SpectetaraIPTG-100100201-1_1.JPG.iris	TransBac	TIC	1	17197.1	15197.6	-2.42885	655	0.882	20863	TIC_TransBac__SpectetaraIPTG-100100201-1_2.JPG.iris	18768.3	18183.9	-1.84998	783.474	FALSE	FALSE	FALSE	-2.13941	TIC_TransBac__SpectetaraIPTG-100100201	TIC_TransBac__SpectetIPTG-1001001	1737	0.82	73261	TIC_TransBac__SpectetIPTG-1001001-1_1.JPG.iris	FALSE	72479	75797.5	-2.20851	1622	0.859	69627	TIC_TransBac__SpectetIPTG-1001001-1_2.JPG.iris	FALSE	68771.9	70287.3	-2.56211	2569.63	FALSE	FALSE	FALSE	-2.38531	0.245896	FALSE	-0.220332	0.712125	0.517414	2	84.8708	0.37193	0.245872	0.929841	0.912718
serS	b0893	10704	EG10947	939428	1240	0.649	35420	TIC_TransBac__SpectetaraIPTG-100100201-1_1.JPG.iris	TransBac	TIC	1	31904	28194.5	0.0904841	1029	0.691	29328	TIC_TransBac__SpectetaraIPTG-100100201-1_2.JPG.iris	27690.6	26828.4	-0.174326	4307.69	FALSE	FALSE	FALSE	-0.0419209	TIC_TransBac__SpectetaraIPTG-100100201	TIC_TransBac__SpectetIPTG-1001001	2441	0.765	107292	TIC_TransBac__SpectetIPTG-1001001-1_1.JPG.iris	FALSE	107962	112905	0.1727	2483	0.855	111307	TIC_TransBac__SpectetIPTG-1001001-1_2.JPG.iris	FALSE	113827	116335	0.392822	2839.03	FALSE	FALSE	FALSE	0.282761	-0.324681	FALSE	-0.0822154	-0.567148	-0.486397	2	19.4053	0.666924	0.740965	0.929841	0.912718
ykfB	b0250	10705	G6125	266087	1176	0.701	32051	TIC_TransBac__SpectetaraIPTG-100100201-1_1.JPG.iris	TransBac	TIC	1	32051	28324.4	0.115663	989	0.67	27924	TIC_TransBac__SpectetaraIPTG-100100201-1_2.JPG.iris	27924	27054.5	-0.130495	2918.23	FALSE	FALSE	FALSE	-0.00741584	TIC_TransBac__SpectetaraIPTG-100100201	TIC_TransBac__SpectetIPTG-1001001	2507	0.778	107243	TIC_TransBac__SpectetIPTG-1001001-1_1.JPG.iris	FALSE	107243	112153	0.124466	2372	0.77	103197	TIC_TransBac__SpectetIPTG-1001001-1_2.JPG.iris	FALSE	103197	105471	-0.304331	2860.95	FALSE	FALSE	FALSE	-0.0899324	0.0825165	FALSE	-0.0088031	0.173836	0.11669	2	59.7786	0.456344	0.438388	0.929841	0.912718
ybhF	b0794	10706	G6411	828981	1210	0.72	34460	TIC_TransBac__SpectetaraIPTG-100100201-1_1.JPG.iris	TransBac	TIC	1	34460	30453.3	0.528331	1038	0.682	28987	TIC_TransBac__SpectetaraIPTG-100100201-1_2.JPG.iris	28987	28084.4	0.0691416	3870	FALSE	FALSE	FALSE	0.298736	TIC_TransBac__SpectetaraIPTG-100100201	TIC_TransBac__SpectetIPTG-1001001	2496	0.821	110058	TIC_TransBac__SpectetIPTG-1001001-1_1.JPG.iris	FALSE	110058	115097	0.313378	2480	0.797	110165	TIC_TransBac__SpectetIPTG-1001001-1_2.JPG.iris	FALSE	110165	112593	0.152666	75.6604	FALSE	FALSE	FALSE	0.233022	0.0657139	FALSE	0.214952	-0.0835246	0.0153099	2	53.3753	0.465208	0.491885	0.929841	0.912718
sbcC	b0397	10707	EG10927	415753	619	0.821	17754	TIC_TransBac__SpectetaraIPTG-100100201-1_1.JPG.iris	TransBac	TIC	1	17754	15689.7	-2.33345	574	0.878	17204	TIC_TransBac__SpectetaraIPTG-100100201-1_2.JPG.iris	17204	16668.3	-2.14376	388.909	FALSE	FALSE	FALSE	-2.2386	TIC_TransBac__SpectetaraIPTG-100100201	TIC_TransBac__SpectetIPTG-1001001	1567	0.812	64945	TIC_TransBac__SpectetIPTG-1001001-1_1.JPG.iris	FALSE	64945	67918.5	-2.71412	1606	0.823	66772	TIC_TransBac__SpectetIPTG-1001001-1_2.JPG.iris	FALSE	66772	68243.4	-2.69327	1291.88	FALSE	FALSE	FALSE	-2.70369	0.465088	FALSE	0.380668	0.549508	0.581162	2	86.9546	0.268285	0.219984	0.929841	0.912718
dmsA	b0894	10708	EG10232	940959	1260	0.539	31510	TIC_TransBac__SpectetaraIPTG-100100201-1_1.JPG.iris	TransBac	TIC	1	31510	27846.3	0.0229885	969	0.666	25454	TIC_TransBac__SpectetaraIPTG-100100201-1_2.JPG.iris	25454	24661.4	-0.594372	4282.24	FALSE	FALSE	FALSE	-0.285692	TIC_TransBac__SpectetaraIPTG-100100201	TIC_TransBac__SpectetIPTG-1001001	2201	0.803	93446	TIC_TransBac__SpectetIPTG-1001001-1_1.JPG.iris	FALSE	93446	97724.4	-0.801439	2175	0.819	93723	TIC_TransBac__SpectetIPTG-1001001-1_2.JPG.iris	FALSE	93723	95788.3	-0.925684	195.869	FALSE	FALSE	FALSE	-0.863561	0.57787	FALSE	0.824427	0.331312	0.584572	2	87.0632	0.221282	0.218645	0.929841	0.912718
yagU	b0287	10709	G6158	302991	1143	0.686	30374	TIC_TransBac__SpectetaraIPTG-100100201-1_1.JPG.iris	TransBac	TIC	1	30374	26842.4	-0.171611	917	0.668	25654	TIC_TransBac__SpectetaraIPTG-100100201-1_2.JPG.iris	25654	24855.2	-0.556811	3337.54	FALSE	FALSE	FALSE	-0.364211	TIC_TransBac__SpectetaraIPTG-100100201	TIC_TransBac__SpectetIPTG-1001001	2493	0.79	100465	TIC_TransBac__SpectetIPTG-1001001-1_1.JPG.iris	FALSE	100465	105065	-0.3304	2492	0.819	100825	TIC_TransBac__SpectetIPTG-1001001-1_2.JPG.iris	FALSE	100825	103047	-0.459899	254.558	FALSE	FALSE	FALSE	-0.395149	0.030938	FALSE	0.158788	-0.0969125	0.13259	2	61.298	0.483604	0.430074	0.929841	0.912718
ldtB	b0819	10710	G6422	855744	1108	0.567	25566	TIC_TransBac__SpectetaraIPTG-100100201-1_1.JPG.iris	TransBac	TIC	1	25566	22593.4	-0.995233	935	0.663	23115	TIC_TransBac__SpectetaraIPTG-100100201-1_2.JPG.iris	23115	22395.3	-1.03365	1733.12	FALSE	FALSE	FALSE	-1.01444	TIC_TransBac__SpectetaraIPTG-100100201	TIC_TransBac__SpectetIPTG-1001001	2379	0.779	90892	TIC_TransBac__SpectetIPTG-1001001-1_1.JPG.iris	FALSE	90892	95053.5	-0.972835	2283	0.797	90589	TIC_TransBac__SpectetIPTG-1001001-1_2.JPG.iris	FALSE	90589	92585.2	-1.13123	214.253	FALSE	FALSE	FALSE	-1.05203	0.0375914	FALSE	-0.0223981	0.0975808	0.16051	2	62.8609	0.480081	0.415552	0.929841	0.912718
sbcD	b0398	10711	EG11094	416952	1226	0.668	31420	TIC_TransBac__SpectetaraIPTG-100100201-1_1.JPG.iris	TransBac	TIC	1	31420	27766.8	0.00757124	1146	0.738	36299	TIC_TransBac__SpectetaraIPTG-100100201-1_2.JPG.iris	36299	35168.7	1.44237	3449.97	FALSE	FALSE	FALSE	0.72497	TIC_TransBac__SpectetaraIPTG-100100201	TIC_TransBac__SpectetIPTG-1001001	2392	0.82	103622	TIC_TransBac__SpectetIPTG-1001001-1_1.JPG.iris	FALSE	103622	108366	-0.118536	2484	0.853	108199	TIC_TransBac__SpectetIPTG-1001001-1_2.JPG.iris	FALSE	108199	110583	0.0237258	3236.43	FALSE	FALSE	FALSE	-0.0474051	0.772375	FALSE	0.126107	1.41864	0.0864344	2	57.6297	0.152368	0.45428	0.929841	0.912718
serC	b0907	10712	EG10946	957653	587	0.815	16409	TIC_TransBac__SpectetaraIPTG-100100201-1_1.JPG.iris	TransBac	TIC	1	16409	14501.1	-2.56385	539	0.879	15450	TIC_TransBac__SpectetaraIPTG-100100201-1_2.JPG.iris	15450	14968.9	-2.47317	678.115	FALSE	FALSE	FALSE	-2.51851	TIC_TransBac__SpectetaraIPTG-100100201	TIC_TransBac__SpectetIPTG-1001001	1579	0.872	63748	TIC_TransBac__SpectetIPTG-1001001-1_1.JPG.iris	FALSE	63748	66666.7	-2.79445	1580	0.802	65875	TIC_TransBac__SpectetIPTG-1001001-1_2.JPG.iris	FALSE	65875	67326.6	-2.7521	1504.02	FALSE	FALSE	FALSE	-2.77327	0.254762	FALSE	0.230596	0.278929	0.352474	2	77.9249	0.367483	0.319761	0.929841	0.912718
betT	b0314	10713	EG10112	329463	1272	0.714	34173	TIC_TransBac__SpectetaraIPTG-100100201-1_1.JPG.iris	TransBac	TIC	1	34173	30199.7	0.479167	996	0.738	27080	TIC_TransBac__SpectetaraIPTG-100100201-1_2.JPG.iris	27080	26236.8	-0.289002	5015.51	FALSE	FALSE	FALSE	0.0950825	TIC_TransBac__SpectetaraIPTG-100100201	TIC_TransBac__SpectetIPTG-1001001	2460	0.79	103997	TIC_TransBac__SpectetIPTG-1001001-1_1.JPG.iris	FALSE	103997	108759	-0.0933701	2476	0.823	106548	TIC_TransBac__SpectetIPTG-1001001-1_2.JPG.iris	FALSE	106548	108896	-0.0845552	1803.83	FALSE	FALSE	FALSE	-0.0889626	0.184045	FALSE	0.572537	-0.204447	-0.0936751	2	46.1906	0.403399	0.549531	0.929841	0.912718
potH	b0856	10714	EG11631	896134	1185	0.625	30979	TIC_TransBac__SpectetaraIPTG-100100201-1_1.JPG.iris	TransBac	TIC	1	30979	27377.1	-0.0679731	1062	0.733	28238	TIC_TransBac__SpectetaraIPTG-100100201-1_2.JPG.iris	28238	27358.7	-0.0715241	1938.18	FALSE	FALSE	FALSE	-0.0697486	TIC_TransBac__SpectetaraIPTG-100100201	TIC_TransBac__SpectetIPTG-1001001	2374	0.808	99223	TIC_TransBac__SpectetIPTG-1001001-1_1.JPG.iris	FALSE	99223	103766	-0.413749	2404	0.808	101134	TIC_TransBac__SpectetIPTG-1001001-1_2.JPG.iris	FALSE	101134	103363	-0.439633	1351.28	FALSE	FALSE	FALSE	-0.426691	0.356942	FALSE	0.345776	0.368109	0.218447	2	66.5726	0.317641	0.385804	0.929841	0.912718
dgcC	b0385	10715	EG11257	403703	1177	0.62	30201	TIC_TransBac__SpectetaraIPTG-100100201-1_1.JPG.iris	TransBac	TIC	1	30201	26689.5	-0.201246	967	0.727	25520	TIC_TransBac__SpectetaraIPTG-100100201-1_2.JPG.iris	25520	24725.4	-0.581977	3309.97	FALSE	FALSE	FALSE	-0.391612	TIC_TransBac__SpectetaraIPTG-100100201	TIC_TransBac__SpectetIPTG-1001001	2521	0.735	110182	TIC_TransBac__SpectetIPTG-1001001-1_1.JPG.iris	FALSE	110182	115227	0.3217	2444	0.793	107127	TIC_TransBac__SpectetIPTG-1001001-1_2.JPG.iris	FALSE	107127	109488	-0.0465814	2160.21	FALSE	FALSE	FALSE	0.137559	-0.529171	FALSE	-0.522946	-0.535396	-0.357218	2	27.5016	0.759022	0.682489	0.929841	0.912718
elyC	b0920	10716	EG12166	973401	1647	0.549	31225	TIC_TransBac__SpectetaraIPTG-100100201-1_1.JPG.iris	TransBac	TIC	1	31225	27594.5	-0.0258327	1211	0.426	27705	TIC_TransBac__SpectetaraIPTG-100100201-1_2.JPG.iris	27705	26842.3	-0.171624	2489.02	FALSE	FALSE	FALSE	-0.0987284	TIC_TransBac__SpectetaraIPTG-100100201	TIC_TransBac__SpectetIPTG-1001001	2488	0.885	81864	TIC_TransBac__SpectetIPTG-1001001-1_1.JPG.iris	FALSE	81864	85612.1	-1.5787	2770	0.823	98470	TIC_TransBac__SpectetIPTG-1001001-1_2.JPG.iris	FALSE	98470	100640	-0.614352	11742.2	FALSE	FALSE	FALSE	-1.09652	0.997796	FALSE	1.55286	0.442728	0.630806	2	88.1919	0.0924415	0.200955	0.929841	0.912718
cynX	b0341	10717	EG10177	359992	1231	0.594	31864	TIC_TransBac__SpectetaraIPTG-100100201-1_1.JPG.iris	TransBac	TIC	1	31864	28159.2	0.0836295	994	0.789	27797	TIC_TransBac__SpectetaraIPTG-100100201-1_2.JPG.iris	27797	26931.5	-0.154346	2875.8	FALSE	FALSE	FALSE	-0.0353582	TIC_TransBac__SpectetaraIPTG-100100201	TIC_TransBac__SpectetIPTG-1001001	2492	0.827	105922	TIC_TransBac__SpectetIPTG-1001001-1_1.JPG.iris	FALSE	105922	110772	0.035815	2441	0.822	106238	TIC_TransBac__SpectetIPTG-1001001-1_2.JPG.iris	FALSE	106238	108579	-0.104887	223.446	FALSE	FALSE	FALSE	-0.0345358	-0.000822424	FALSE	0.0478145	-0.0494593	-0.207369	2	37.5298	0.500436	0.608554	0.929841	0.912718
ybiV	b0822	10718	G6425	860028	1147	0.78	31493	TIC_TransBac__SpectetaraIPTG-100100201-1_1.JPG.iris	TransBac	TIC	1	31493	27831.3	0.0200763	1015	0.741	27364	TIC_TransBac__SpectetaraIPTG-100100201-1_2.JPG.iris	27364	26512	-0.235665	2919.64	FALSE	FALSE	FALSE	-0.107795	TIC_TransBac__SpectetaraIPTG-100100201	TIC_TransBac__SpectetIPTG-1001001	2481	0.85	108735	TIC_TransBac__SpectetIPTG-1001001-1_1.JPG.iris	FALSE	108735	113713	0.224593	2445	0.834	107014	TIC_TransBac__SpectetIPTG-1001001-1_2.JPG.iris	FALSE	107014	109372	-0.0539925	1216.93	FALSE	FALSE	FALSE	0.0853002	-0.193095	FALSE	-0.204517	-0.181673	-0.329533	2	29.173	0.60125	0.669264	0.929841	0.912718
yajR	b0427	10719	G6241	446666	1047	0.69	26585	TIC_TransBac__SpectetaraIPTG-100100201-1_1.JPG.iris	TransBac	TIC	1	26585	23493.9	-0.820676	889	0.793	22205	TIC_TransBac__SpectetaraIPTG-100100201-1_2.JPG.iris	22205	21513.6	-1.20455	3097.13	FALSE	FALSE	FALSE	-1.01261	TIC_TransBac__SpectetaraIPTG-100100201	TIC_TransBac__SpectetIPTG-1001001	2524	0.876	103298	TIC_TransBac__SpectetIPTG-1001001-1_1.JPG.iris	FALSE	103298	108027	-0.140279	2461	0.872	102001	TIC_TransBac__SpectetIPTG-1001001-1_2.JPG.iris	FALSE	102001	104249	-0.382771	917.117	FALSE	FALSE	FALSE	-0.261525	-0.751088	FALSE	-0.680397	-0.821779	-0.441158	2	22.1185	0.840871	0.721133	0.93039	0.912718
cmoM	b0921	10720	EG12167	973537	1031	0.673	28623	TIC_TransBac__SpectetaraIPTG-100100201-1_1.JPG.iris	TransBac	TIC	1	28623	25295	-0.471562	952	0.815	26929	TIC_TransBac__SpectetaraIPTG-100100201-1_2.JPG.iris	26929	26090.5	-0.31736	1197.84	FALSE	FALSE	FALSE	-0.394461	TIC_TransBac__SpectetaraIPTG-100100201	TIC_TransBac__SpectetIPTG-1001001	2512	0.807	109943	TIC_TransBac__SpectetIPTG-1001001-1_1.JPG.iris	FALSE	109943	114977	0.305661	2503	0.874	111364	TIC_TransBac__SpectetIPTG-1001001-1_2.JPG.iris	FALSE	111364	113818	0.231303	1004.8	FALSE	FALSE	FALSE	0.268482	-0.662943	FALSE	-0.777223	-0.548663	-0.505892	2	18.5153	0.810819	0.749281	0.929841	0.912718
lacA	b0342	10721	EG10524	361860	1281	0.501	34040	TIC_TransBac__SpectetaraIPTG-100100201-1_1.JPG.iris	TransBac	TIC	1	34040	30082.2	0.456384	1078	0.655	28527	TIC_TransBac__SpectetaraIPTG-100100201-1_2.JPG.iris	28527	27638.7	-0.0172486	3898.28	FALSE	FALSE	FALSE	0.219568	TIC_TransBac__SpectetaraIPTG-100100201	TIC_TransBac__SpectetIPTG-1001001	2534	0.852	109047	TIC_TransBac__SpectetIPTG-1001001-1_1.JPG.iris	FALSE	109047	114040	0.245531	2533	0.863	111545	TIC_TransBac__SpectetIPTG-1001001-1_2.JPG.iris	FALSE	111545	114003	0.243174	1766.35	FALSE	FALSE	FALSE	0.244352	-0.0247848	FALSE	0.210853	-0.260422	-0.499976	2	18.7107	0.513136	0.746772	0.929841	0.912718
ybiB	b0800	10722	EG11580	835248	1103	0.566	30390	TIC_TransBac__SpectetaraIPTG-100100201-1_1.JPG.iris	TransBac	TIC	1	30390	26856.5	-0.16887	1059	0.76	28827	TIC_TransBac__SpectetaraIPTG-100100201-1_2.JPG.iris	28827	27929.4	0.0390928	1105.21	FALSE	FALSE	FALSE	-0.0648887	TIC_TransBac__SpectetaraIPTG-100100201	TIC_TransBac__SpectetIPTG-1001001	2714	0.829	122631	TIC_TransBac__SpectetIPTG-1001001-1_1.JPG.iris	FALSE	122631	128246	1.15714	2589	0.843	117340	TIC_TransBac__SpectetIPTG-1001001-1_2.JPG.iris	FALSE	117340	119926	0.623239	3741.3	FALSE	FALSE	FALSE	0.89019	-0.955079	FALSE	-1.32601	-0.584147	-0.689198	2	11.0267	0.897799	0.820115	0.944671	0.918211
ybaY	b0453	10723	G6250	475379	1141	0.653	35908	TIC_TransBac__SpectetaraIPTG-100100201-1_1.JPG.iris	TransBac	TIC	1	35908	31733	0.776377	1016	0.707	29088	TIC_TransBac__SpectetaraIPTG-100100201-1_2.JPG.iris	29088	28182.3	0.0881098	4822.47	FALSE	FALSE	FALSE	0.432243	TIC_TransBac__SpectetaraIPTG-100100201	TIC_TransBac__SpectetIPTG-1001001	2544	0.791	108336	TIC_TransBac__SpectetIPTG-1001001-1_1.JPG.iris	FALSE	108336	113296	0.197816	2677	0.835	118299	TIC_TransBac__SpectetIPTG-1001001-1_2.JPG.iris	FALSE	118299	120906	0.686136	7044.9	FALSE	FALSE	FALSE	0.441976	-0.00973276	FALSE	0.57856	-0.598026	-0.514968	2	17.9944	0.505159	0.753104	0.929841	0.912718
mukF	b0922	10724	EG12165	974319	986	0.678	26188	TIC_TransBac__SpectetaraIPTG-100100201-1_1.JPG.iris	TransBac	TIC	1	26188	23143.1	-0.888683	993	0.745	26176	TIC_TransBac__SpectetaraIPTG-100100201-1_2.JPG.iris	26176	25360.9	-0.458777	8.48528	FALSE	FALSE	FALSE	-0.67373	TIC_TransBac__SpectetaraIPTG-100100201	TIC_TransBac__SpectetIPTG-1001001	2732	0.79	105770	TIC_TransBac__SpectetIPTG-1001001-1_1.JPG.iris	FALSE	105770	110613	0.0256144	2680	0.814	108652	TIC_TransBac__SpectetIPTG-1001001-1_2.JPG.iris	FALSE	108652	111046	0.0534359	2037.88	FALSE	FALSE	FALSE	0.0395252	-0.713255	FALSE	-0.914298	-0.512213	-0.835508	2	6.51183	0.828377	0.866548	0.929841	0.924647
lacY	b0343	10725	EG10526	363179	891	0.686	22026	TIC_TransBac__SpectetaraIPTG-100100201-1_1.JPG.iris	TransBac	TIC	1	22026	19465	-1.60164	747	0.736	19753	TIC_TransBac__SpectetaraIPTG-100100201-1_2.JPG.iris	19753	19137.9	-1.66505	1607.25	FALSE	FALSE	FALSE	-1.63335	TIC_TransBac__SpectetaraIPTG-100100201	TIC_TransBac__SpectetIPTG-1001001	1799	0.815	69553	TIC_TransBac__SpectetIPTG-1001001-1_1.JPG.iris	FALSE	69553	72737.5	-2.40488	1720	0.847	66891	TIC_TransBac__SpectetIPTG-1001001-1_2.JPG.iris	FALSE	66891	68365	-2.68546	1882.32	FALSE	FALSE	FALSE	-2.54517	0.911825	FALSE	0.803233	1.02042	1.18848	2	96.5921	0.112827	0.0571395	0.929841	0.912718
fsaA	b0825	10726	G6428	863642	1115	0.527	28517	TIC_TransBac__SpectetaraIPTG-100100201-1_1.JPG.iris	TransBac	TIC	1	28517	25201.3	-0.48972	974	0.779	25561	TIC_TransBac__SpectetaraIPTG-100100201-1_2.JPG.iris	25561	24765.1	-0.574277	2090.21	FALSE	FALSE	FALSE	-0.531998	TIC_TransBac__SpectetaraIPTG-100100201	TIC_TransBac__SpectetIPTG-1001001	2552	0.875	109594	TIC_TransBac__SpectetIPTG-1001001-1_1.JPG.iris	FALSE	109594	114612	0.28224	2678	0.853	118496	TIC_TransBac__SpectetIPTG-1001001-1_2.JPG.iris	FALSE	118496	121107	0.699056	6294.66	FALSE	FALSE	FALSE	0.490648	-1.02265	FALSE	-0.77196	-1.27333	-0.798588	2	7.22813	0.912909	0.855692	0.947538	0.920152
apt	b0469	10727	EG10051	491412	1254	0.631	33724	TIC_TransBac__SpectetaraIPTG-100100201-1_1.JPG.iris	TransBac	TIC	1	33724	29802.9	0.402252	1132	0.742	31276	TIC_TransBac__SpectetaraIPTG-100100201-1_2.JPG.iris	31276	30302.1	0.499026	1731	FALSE	FALSE	FALSE	0.450639	TIC_TransBac__SpectetaraIPTG-100100201	TIC_TransBac__SpectetIPTG-1001001	2658	0.886	118928	TIC_TransBac__SpectetIPTG-1001001-1_1.JPG.iris	FALSE	118928	124373	0.908636	2640	0.837	119135	TIC_TransBac__SpectetIPTG-1001001-1_2.JPG.iris	FALSE	119135	121760	0.740965	146.371	FALSE	FALSE	FALSE	0.824801	-0.374161	FALSE	-0.506384	-0.241938	-0.184611	2	39.0927	0.690471	0.596892	0.929841	0.912718
rutF	b1007	10728	G6518	1070354	560	0.618	13469	TIC_TransBac__SpectetaraIPTG-100100201-1_1.JPG.iris	TransBac	TIC	1	13469	11903	-3.06748	547	0.853	14846	TIC_TransBac__SpectetaraIPTG-100100201-1_2.JPG.iris	14846	14383.7	-2.5866	973.686	FALSE	FALSE	FALSE	-2.82704	TIC_TransBac__SpectetaraIPTG-100100201	TIC_TransBac__SpectetIPTG-1001001	1684	0.865	70444	TIC_TransBac__SpectetIPTG-1001001-1_1.JPG.iris	FALSE	70444	73669.3	-2.34508	1646	0.867	70662	TIC_TransBac__SpectetIPTG-1001001-1_2.JPG.iris	FALSE	70662	72219.1	-2.43814	154.149	FALSE	FALSE	FALSE	-2.39161	-0.435429	FALSE	-0.722396	-0.148461	-0.0878093	2	46.8852	0.718569	0.546443	0.929841	0.912718
yaiO	b0358	10729	G6210	380842	1210	0.622	30899	TIC_TransBac__SpectetaraIPTG-100100201-1_1.JPG.iris	TransBac	TIC	1	30899	27306.4	-0.0816773	1025	0.695	26886	TIC_TransBac__SpectetaraIPTG-100100201-1_2.JPG.iris	26886	26048.8	-0.325436	2837.62	FALSE	FALSE	FALSE	-0.203557	TIC_TransBac__SpectetaraIPTG-100100201	TIC_TransBac__SpectetIPTG-1001001	2608	0.863	113276	TIC_TransBac__SpectetIPTG-1001001-1_1.JPG.iris	FALSE	113276	118462	0.529336	2719	0.874	123116	TIC_TransBac__SpectetIPTG-1001001-1_2.JPG.iris	FALSE	123116	125829	1.00206	6957.93	FALSE	FALSE	FALSE	0.765697	-0.969254	FALSE	-0.611013	-1.3275	-0.960401	2	4.05904	0.901117	0.899054	0.945553	0.935237
rpsA	b0911	10730	EG10900	961995	1208	0.556	29697	TIC_TransBac__SpectetaraIPTG-100100201-1_1.JPG.iris	TransBac	TIC	1	29697	26244.1	-0.287583	999	0.653	25087	TIC_TransBac__SpectetaraIPTG-100100201-1_2.JPG.iris	25087	24305.9	-0.663297	3259.76	FALSE	FALSE	FALSE	-0.47544	TIC_TransBac__SpectetaraIPTG-100100201	TIC_TransBac__SpectetIPTG-1001001	2736	0.867	109468	TIC_TransBac__SpectetIPTG-1001001-1_1.JPG.iris	FALSE	109468	114480	0.273784	2746	0.883	111582	TIC_TransBac__SpectetIPTG-1001001-1_2.JPG.iris	FALSE	111582	114041	0.2456	1494.82	FALSE	FALSE	FALSE	0.259692	-0.735132	FALSE	-0.561367	-0.908897	-0.697847	2	10.6577	0.835676	0.823114	0.929841	0.918211
ampG	b0433	10731	EG12183	453545	1117	0.492	26267	TIC_TransBac__SpectetaraIPTG-100100201-1_1.JPG.iris	TransBac	TIC	1	26267	23212.9	-0.87515	989	0.676	25572	TIC_TransBac__SpectetaraIPTG-100100201-1_2.JPG.iris	25572	24775.8	-0.572211	491.439	FALSE	FALSE	FALSE	-0.723681	TIC_TransBac__SpectetaraIPTG-100100201	TIC_TransBac__SpectetIPTG-1001001	2309	0.767	87181	TIC_TransBac__SpectetIPTG-1001001-1_1.JPG.iris	FALSE	87181	91172.6	-1.22188	2549	0.731	97805	TIC_TransBac__SpectetIPTG-1001001-1_2.JPG.iris	FALSE	97805	99960.2	-0.657966	7512.3	FALSE	FALSE	FALSE	-0.939922	0.216241	FALSE	0.346727	0.0857546	0.342007	2	77.3388	0.386926	0.324749	0.929841	0.912718
csgD	b1040	10732	G6546	1103196	1343	0.668	34429	TIC_TransBac__SpectetaraIPTG-100100201-1_1.JPG.iris	TransBac	TIC	1	34429	30425.9	0.52302	1228	0.576	30586	TIC_TransBac__SpectetaraIPTG-100100201-1_2.JPG.iris	30586	29633.6	0.369441	2717.41	FALSE	FALSE	FALSE	0.446231	TIC_TransBac__SpectetaraIPTG-100100201	TIC_TransBac__SpectetIPTG-1001001	2827	0.861	121428	TIC_TransBac__SpectetIPTG-1001001-1_1.JPG.iris	FALSE	121428	126988	1.07641	2750	0.864	120880	TIC_TransBac__SpectetIPTG-1001001-1_2.JPG.iris	FALSE	120880	123544	0.855411	387.495	FALSE	FALSE	FALSE	0.96591	-0.519679	FALSE	-0.553389	-0.48597	-0.0444192	2	49.4465	0.755075	0.523534	0.929841	0.912718
yaiW	b0378	10733	G6227	397872	1298	0.766	33776	TIC_TransBac__SpectetaraIPTG-100100201-1_1.JPG.iris	TransBac	TIC	1	33776	29848.8	0.41116	1143	0.642	30601	TIC_TransBac__SpectetaraIPTG-100100201-1_2.JPG.iris	30601	29648.2	0.372258	2245.06	FALSE	FALSE	FALSE	0.391709	TIC_TransBac__SpectetaraIPTG-100100201	TIC_TransBac__SpectetIPTG-1001001	2711	0.808	118117	TIC_TransBac__SpectetIPTG-1001001-1_1.JPG.iris	FALSE	118117	123525	0.854211	2723	0.837	124514	TIC_TransBac__SpectetIPTG-1001001-1_2.JPG.iris	FALSE	124514	127258	1.09375	4523.36	FALSE	FALSE	FALSE	0.973979	-0.58227	FALSE	-0.443051	-0.721489	-0.69035	2	10.9399	0.780452	0.820517	0.929841	0.918211
ssuA	b0936	10734	G6478	996944	1228	0.627	30961	TIC_TransBac__SpectetaraIPTG-100100201-1_1.JPG.iris	TransBac	TIC	1	30961	27361.2	-0.0710566	1019	0.768	26700	TIC_TransBac__SpectetaraIPTG-100100201-1_2.JPG.iris	26700	25868.6	-0.360368	3012.98	FALSE	FALSE	FALSE	-0.215712	TIC_TransBac__SpectetaraIPTG-100100201	TIC_TransBac__SpectetIPTG-1001001	2600	0.844	115635	TIC_TransBac__SpectetIPTG-1001001-1_1.JPG.iris	FALSE	115635	120929	0.687646	2633	0.848	119614	TIC_TransBac__SpectetIPTG-1001001-1_2.JPG.iris	FALSE	119614	122250	0.77238	2813.58	FALSE	FALSE	FALSE	0.730013	-0.945725	FALSE	-0.758703	-1.13275	-0.781977	2	7.74908	0.895565	0.850618	0.943848	0.919674
cof	b0446	10735	G6246	467412	1221	0.705	31238	TIC_TransBac__SpectetaraIPTG-100100201-1_1.JPG.iris	TransBac	TIC	1	31238	27605.9	-0.0236058	1067	0.636	27038	TIC_TransBac__SpectetaraIPTG-100100201-1_2.JPG.iris	27038	26196.1	-0.29689	2969.85	FALSE	FALSE	FALSE	-0.160248	TIC_TransBac__SpectetaraIPTG-100100201	TIC_TransBac__SpectetIPTG-1001001	2655	0.861	118012	TIC_TransBac__SpectetIPTG-1001001-1_1.JPG.iris	FALSE	118012	123415	0.847164	2663	0.882	121472	TIC_TransBac__SpectetIPTG-1001001-1_2.JPG.iris	FALSE	121472	124149	0.894237	2446.59	FALSE	FALSE	FALSE	0.870701	-1.03095	FALSE	-0.87077	-1.19113	-0.687566	2	11.0918	0.914644	0.819546	0.948006	0.918211
csgB	b1041	10736	G6547	1103951	1162	0.602	28808	TIC_TransBac__SpectetaraIPTG-100100201-1_1.JPG.iris	TransBac	TIC	1	28808	25458.5	-0.439871	1016	0.61	26915	TIC_TransBac__SpectetaraIPTG-100100201-1_2.JPG.iris	26915	26076.9	-0.31999	1338.55	FALSE	FALSE	FALSE	-0.37993	TIC_TransBac__SpectetaraIPTG-100100201	TIC_TransBac__SpectetIPTG-1001001	2552	0.838	110954	TIC_TransBac__SpectetIPTG-1001001-1_1.JPG.iris	FALSE	110954	116034	0.373508	2530	0.839	112067	TIC_TransBac__SpectetIPTG-1001001-1_2.JPG.iris	FALSE	112067	114536	0.277409	787.01	FALSE	FALSE	FALSE	0.325459	-0.705389	FALSE	-0.813379	-0.597399	-0.250242	2	34.5778	0.825703	0.630252	0.929841	0.912718
yaiY	b0379	10737	G6228	399333	1305	0.534	31758	TIC_TransBac__SpectetaraIPTG-100100201-1_1.JPG.iris	TransBac	TIC	1	31758	28065.5	0.0654715	1116	0.685	28686	TIC_TransBac__SpectetaraIPTG-100100201-1_2.JPG.iris	28686	27792.8	0.0126124	2172.23	FALSE	FALSE	FALSE	0.0390419	TIC_TransBac__SpectetaraIPTG-100100201	TIC_TransBac__SpectetIPTG-1001001	2672	0.846	119521	TIC_TransBac__SpectetIPTG-1001001-1_1.JPG.iris	FALSE	119521	124993	0.948432	2660	0.808	120059	TIC_TransBac__SpectetIPTG-1001001-1_2.JPG.iris	FALSE	120059	122705	0.801565	380.423	FALSE	FALSE	FALSE	0.874999	-0.835957	FALSE	-0.882961	-0.788953	-0.646541	2	12.4159	0.866677	0.804864	0.935546	0.916857
uup	b0949	10738	G6489	1009964	1205	0.6	29682	TIC_TransBac__SpectetaraIPTG-100100201-1_1.JPG.iris	TransBac	TIC	1	29682	26230.9	-0.290152	992	0.713	26175	TIC_TransBac__SpectetaraIPTG-100100201-1_2.JPG.iris	26175	25360	-0.458965	2479.82	FALSE	FALSE	FALSE	-0.374559	TIC_TransBac__SpectetaraIPTG-100100201	TIC_TransBac__SpectetIPTG-1001001	2578	0.832	116889	TIC_TransBac__SpectetIPTG-1001001-1_1.JPG.iris	FALSE	116889	122241	0.771801	2560	0.848	118531	TIC_TransBac__SpectetIPTG-1001001-1_2.JPG.iris	FALSE	118531	121143	0.701351	1161.07	FALSE	FALSE	FALSE	0.736576	-1.11113	FALSE	-1.06195	-1.16032	-0.892135	2	5.16605	0.930092	0.882084	0.957509	0.928151
tomB	b0461	10739	EG12429	480708	1304	0.75	36423	TIC_TransBac__SpectetaraIPTG-100100201-1_1.JPG.iris	TransBac	TIC	1	36423	32188.1	0.864597	1181	0.62	31173	TIC_TransBac__SpectetaraIPTG-100100201-1_2.JPG.iris	31173	30202.3	0.479683	3712.31	FALSE	FALSE	FALSE	0.67214	TIC_TransBac__SpectetaraIPTG-100100201	TIC_TransBac__SpectetIPTG-1001001	2569	0.833	111070	TIC_TransBac__SpectetIPTG-1001001-1_1.JPG.iris	FALSE	111070	116155	0.381293	2557	0.817	111938	TIC_TransBac__SpectetIPTG-1001001-1_2.JPG.iris	FALSE	111938	114405	0.268949	613.769	FALSE	FALSE	FALSE	0.325121	0.347019	FALSE	0.483305	0.210734	0.486154	2	83.7421	0.322357	0.259139	0.929841	0.912718
csgA	b1042	10740	EG11489	1104447	1260	0.776	32145	TIC_TransBac__SpectetaraIPTG-100100201-1_1.JPG.iris	TransBac	TIC	1	32145	28407.5	0.131766	1133	0.523	28247	TIC_TransBac__SpectetaraIPTG-100100201-1_2.JPG.iris	28247	27367.5	-0.0698339	2756.3	FALSE	FALSE	FALSE	0.0309658	TIC_TransBac__SpectetaraIPTG-100100201	TIC_TransBac__SpectetIPTG-1001001	2608	0.829	114311	TIC_TransBac__SpectetIPTG-1001001-1_1.JPG.iris	FALSE	114311	119545	0.598794	2697	0.792	121124	TIC_TransBac__SpectetIPTG-1001001-1_2.JPG.iris	FALSE	121124	123793	0.871413	4817.52	FALSE	FALSE	FALSE	0.735104	-0.704138	FALSE	-0.467028	-0.941247	-0.634492	2	12.8066	0.825275	0.800417	0.929841	0.915422
rdgC	b0393	10741	EG12158	410019	576	0.724	14547	TIC_TransBac__SpectetaraIPTG-100100201-1_1.JPG.iris	TransBac	TIC	1	14547	12855.6	-2.88281	524	0.896	14204	TIC_TransBac__SpectetaraIPTG-100100201-1_2.JPG.iris	14204	13761.7	-2.70717	242.538	FALSE	FALSE	FALSE	-2.79499	TIC_TransBac__SpectetaraIPTG-100100201	TIC_TransBac__SpectetIPTG-1001001	1728	0.831	75024	TIC_TransBac__SpectetIPTG-1001001-1_1.JPG.iris	FALSE	75024	78459	-2.03772	1537	0.861	67716	TIC_TransBac__SpectetIPTG-1001001-1_2.JPG.iris	FALSE	67716	69208.2	-2.63136	5167.54	FALSE	FALSE	FALSE	-2.33454	-0.460455	FALSE	-0.845092	-0.075818	0.00637708	2	52.9195	0.729682	0.496619	0.929841	0.912718
ybjX	b0877	10742	G6460	919120	1372	0.706	34830	TIC_TransBac__SpectetaraIPTG-100100201-1_1.JPG.iris	TransBac	TIC	1	34830	30780.3	0.591713	1299	0.58	31075	TIC_TransBac__SpectetaraIPTG-100100201-1_2.JPG.iris	31075	30107.4	0.461278	2655.19	FALSE	FALSE	FALSE	0.526495	TIC_TransBac__SpectetaraIPTG-100100201	TIC_TransBac__SpectetIPTG-1001001	2689	0.854	121694	TIC_TransBac__SpectetIPTG-1001001-1_1.JPG.iris	FALSE	121694	127266	1.09426	2711	0.843	125068	TIC_TransBac__SpectetIPTG-1001001-1_2.JPG.iris	FALSE	125068	127824	1.13008	2385.78	FALSE	FALSE	FALSE	1.11217	-0.585676	FALSE	-0.502548	-0.668804	-0.264497	2	33.6879	0.781788	0.63738	0.929841	0.912718
adk	b0474	10743	EG10032	497175	673	0.783	17878	TIC_TransBac__SpectetaraIPTG-100100201-1_1.JPG.iris	TransBac	TIC	1	17878	15799.3	-2.31221	540	0.861	14389	TIC_TransBac__SpectetaraIPTG-100100201-1_2.JPG.iris	14389	13941	-2.67243	2467.1	FALSE	FALSE	FALSE	-2.49232	TIC_TransBac__SpectetaraIPTG-100100201	TIC_TransBac__SpectetIPTG-1001001	1684	0.821	73214	TIC_TransBac__SpectetIPTG-1001001-1_1.JPG.iris	FALSE	73214	76566.1	-2.15919	1529	0.875	66908	TIC_TransBac__SpectetIPTG-1001001-1_2.JPG.iris	FALSE	66908	68382.4	-2.68435	4459.02	FALSE	FALSE	FALSE	-2.42177	-0.0705487	FALSE	-0.153016	0.0119187	0.310671	2	71.8689	0.537344	0.33987	0.929841	0.912718
yceI	b1056	10744	EG11820	1118476	1362	0.665	33906	TIC_TransBac__SpectetaraIPTG-100100201-1_1.JPG.iris	TransBac	TIC	1	33906	29963.7	0.433429	1275	0.635	29910	TIC_TransBac__SpectetaraIPTG-100100201-1_2.JPG.iris	29910	28978.7	0.242485	2825.6	FALSE	FALSE	FALSE	0.337957	TIC_TransBac__SpectetaraIPTG-100100201	TIC_TransBac__SpectetIPTG-1001001	2634	0.763	116100	TIC_TransBac__SpectetIPTG-1001001-1_1.JPG.iris	FALSE	116100	121416	0.718852	2607	0.856	119370	TIC_TransBac__SpectetIPTG-1001001-1_2.JPG.iris	FALSE	119370	122000	0.756377	2312.24	FALSE	FALSE	FALSE	0.737614	-0.399657	FALSE	-0.285423	-0.513892	-0.0730612	2	47.71	0.702313	0.53867	0.929841	0.912718
mak	b0394	10745	EG11288	410144	1505	0.753	38767	TIC_TransBac__SpectetaraIPTG-100100201-1_1.JPG.iris	TransBac	TIC	1	31682.2	27998.5	0.052484	1276	0.601	32009	TIC_TransBac__SpectetaraIPTG-100100201-1_2.JPG.iris	27428.6	26574.5	-0.223533	4778.63	FALSE	FALSE	FALSE	-0.0855245	TIC_TransBac__SpectetaraIPTG-100100201	TIC_TransBac__SpectetIPTG-1001001	2736	0.821	124678	TIC_TransBac__SpectetIPTG-1001001-1_1.JPG.iris	FALSE	109976	115011	0.307851	2674	0.859	122828	TIC_TransBac__SpectetIPTG-1001001-1_2.JPG.iris	FALSE	110128	112555	0.150269	1308.15	FALSE	FALSE	FALSE	0.22906	-0.314585	FALSE	-0.255367	-0.373802	-0.160966	2	40.8075	0.662034	0.584684	0.929841	0.912718
macA	b0878	10746	G6461	919235	1636	0.562	37364	TIC_TransBac__SpectetaraIPTG-100100201-1_1.JPG.iris	TransBac	TIC	1	29926.5	26447	-0.248264	1426	0.673	33885	TIC_TransBac__SpectetaraIPTG-100100201-1_2.JPG.iris	27899.6	27030.9	-0.135076	2460.02	FALSE	FALSE	FALSE	-0.19167	TIC_TransBac__SpectetaraIPTG-100100201	TIC_TransBac__SpectetIPTG-1001001	3251	0.786	128109	TIC_TransBac__SpectetIPTG-1001001-1_1.JPG.iris	FALSE	112432	117579	0.472679	3124	0.84	129414	TIC_TransBac__SpectetIPTG-1001001-1_2.JPG.iris	FALSE	113340	115838	0.36091	922.774	FALSE	FALSE	FALSE	0.416795	-0.608465	FALSE	-0.720943	-0.495987	-0.195654	2	38.4849	0.790606	0.602562	0.929841	0.912718
selU	b0503	10747	EG11768	531226	1707	0.523	40742	TIC_TransBac__SpectetaraIPTG-100100201-1_1.JPG.iris	TransBac	TIC	1	30790.5	27210.5	-0.100267	1495	0.536	35682	TIC_TransBac__SpectetaraIPTG-100100201-1_2.JPG.iris	28704.2	27810.4	0.0160351	3577.96	FALSE	FALSE	FALSE	-0.0421159	TIC_TransBac__SpectetaraIPTG-100100201	TIC_TransBac__SpectetIPTG-1001001	2837	0.799	102056	TIC_TransBac__SpectetIPTG-1001001-1_1.JPG.iris	FALSE	85677.6	89600.3	-1.32277	2956	0.79	106289	TIC_TransBac__SpectetIPTG-1001001-1_2.JPG.iris	FALSE	90394.5	92386.4	-1.14399	2993.18	FALSE	FALSE	FALSE	-1.23338	1.19126	FALSE	1.2225	1.16002	1.45028	2	97.8077	0.0567165	0.0269819	0.929841	0.912718
yceJ	b1057	10748	G6554	1119046	2429	0.411	44507	TIC_TransBac__SpectetaraIPTG-100100201-1_1.JPG.iris	TransBac	TIC	1	33105	29255.8	0.296211	1933	0.455	37070	TIC_TransBac__SpectetaraIPTG-100100201-1_2.JPG.iris	24277.7	23521.8	-0.815279	5258.75	FALSE	FALSE	FALSE	-0.259534	TIC_TransBac__SpectetaraIPTG-100100201	TIC_TransBac__SpectetIPTG-1001001	3922	0.774	136805	TIC_TransBac__SpectetIPTG-1001001-1_1.JPG.iris	FALSE	95771.6	100157	-0.645369	3846	0.794	134181	TIC_TransBac__SpectetIPTG-1001001-1_2.JPG.iris	FALSE	96693	98823.7	-0.730897	1855.45	FALSE	FALSE	FALSE	-0.688133	0.428599	FALSE	0.94158	-0.0843818	0.636466	2	88.3655	0.284501	0.19885	0.929841	0.912718
ycgL	b1179	10801	G6616	1227681	1549	0.444	40836	TIC_TransBac__SpectetaraIPTG-100100201-1_1.JPG.iris	TransBac	TIC	1	32724.5	28919.6	0.231039	1419	0.532	37931	TIC_TransBac__SpectetaraIPTG-100100201-1_2.JPG.iris	27639.8	26779.1	-0.183874	2054.15	FALSE	FALSE	FALSE	0.0235823	TIC_TransBac__SpectetaraIPTG-100100201	TIC_TransBac__SpectetIPTG-1001001	3694	0.722	139688	TIC_TransBac__SpectetIPTG-1001001-1_1.JPG.iris	FALSE	109982	115017	0.308259	3598	0.769	139941	TIC_TransBac__SpectetIPTG-1001001-1_2.JPG.iris	FALSE	114919	117451	0.464445	178.898	FALSE	FALSE	FALSE	0.386352	-0.362769	FALSE	-0.0772196	-0.648319	-0.362769	1	27.1109	0.685114	0.685114	0.929841	0.912718
ydiK	b1688	10802	G6914	1769074	711	0.734	20638	TIC_TransBac__SpectetaraIPTG-100100201-1_1.JPG.iris	TransBac	TIC	1	18576.5	16416.6	-2.19256	694	0.817	21137	TIC_TransBac__SpectetaraIPTG-100100201-1_2.JPG.iris	18195.9	17629.3	-1.95748	352.846	FALSE	FALSE	FALSE	-2.07502	TIC_TransBac__SpectetaraIPTG-100100201	TIC_TransBac__SpectetIPTG-1001001	1880	0.894	74063	TIC_TransBac__SpectetIPTG-1001001-1_1.JPG.iris	FALSE	72376.5	75690.2	-2.2154	1919	0.886	77655	TIC_TransBac__SpectetIPTG-1001001-1_2.JPG.iris	FALSE	75454.2	77116.9	-2.12384	2539.93	FALSE	FALSE	FALSE	-2.16962	0.094601	FALSE	0.0228356	0.166366	0.094601	1	58.2375	0.449982	0.449982	0.929841	0.912718
nhoA	b1463	10803	G6770	1534024	1168	0.678	34856	TIC_TransBac__SpectetaraIPTG-100100201-1_1.JPG.iris	TransBac	TIC	1	30342.8	26814.8	-0.176954	1055	0.612	31187	TIC_TransBac__SpectetaraIPTG-100100201-1_2.JPG.iris	28055.7	27182.1	-0.105756	2594.37	FALSE	FALSE	FALSE	-0.141355	TIC_TransBac__SpectetaraIPTG-100100201	TIC_TransBac__SpectetIPTG-1001001	2538	0.805	113511	TIC_TransBac__SpectetIPTG-1001001-1_1.JPG.iris	FALSE	112299	117441	0.463797	2570	0.844	117374	TIC_TransBac__SpectetIPTG-1001001-1_2.JPG.iris	FALSE	115933	118487	0.530929	2731.55	FALSE	FALSE	FALSE	0.497363	-0.638718	FALSE	-0.640751	-0.636686	-0.638718	1	12.5895	0.801984	0.801984	0.929841	0.915438
		10804		1874182	1254	0.634	33808	TIC_TransBac__SpectetaraIPTG-100100201-1_1.JPG.iris	TransBac	TIC	1	30452	26911.4	-0.158244	1170	0.508	32461	TIC_TransBac__SpectetaraIPTG-100100201-1_2.JPG.iris	30648.7	29694.4	0.381216	952.473	FALSE	FALSE	FALSE	0.111486	TIC_TransBac__SpectetaraIPTG-100100201	TIC_TransBac__SpectetIPTG-1001001	2399	0.837	101950	TIC_TransBac__SpectetIPTG-1001001-1_1.JPG.iris	FALSE	102586	107283	-0.188035	2441	0.855	108582	TIC_TransBac__SpectetIPTG-1001001-1_2.JPG.iris	FALSE	111040	113487	0.210056	4689.53	FALSE	FALSE	FALSE	0.0110105	0.100475	FALSE	0.029791	0.17116	0.312672	167	72.1077	0.446894	0.338896	0.929841	0.912718
pth	b1204	10805	EG10785	1258513	1111	0.771	33048	TIC_TransBac__SpectetaraIPTG-100100201-1_1.JPG.iris	TransBac	TIC	1	33048	29205.5	0.286452	960	0.816	29981	TIC_TransBac__SpectetaraIPTG-100100201-1_2.JPG.iris	29981	29047.5	0.255819	2168.7	FALSE	FALSE	FALSE	0.271136	TIC_TransBac__SpectetaraIPTG-100100201	TIC_TransBac__SpectetIPTG-1001001	2418	0.821	105152	TIC_TransBac__SpectetIPTG-1001001-1_1.JPG.iris	FALSE	105152	109966	-0.015859	2385	0.825	107584	TIC_TransBac__SpectetIPTG-1001001-1_2.JPG.iris	FALSE	107584	109955	-0.016609	1719.68	FALSE	FALSE	FALSE	-0.016234	0.28737	FALSE	0.302311	0.272428	0.28737	1	70.7836	0.351284	0.351284	0.929841	0.912718
ydiL	b1689	10806	G6915	1770615	1341	0.729	39536	TIC_TransBac__SpectetaraIPTG-100100201-1_1.JPG.iris	TransBac	TIC	1	39536	34939.1	1.39786	973	0.663	27546	TIC_TransBac__SpectetaraIPTG-100100201-1_2.JPG.iris	27546	26688.3	-0.201485	8478.21	FALSE	FALSE	FALSE	0.598189	TIC_TransBac__SpectetaraIPTG-100100201	TIC_TransBac__SpectetIPTG-1001001	2460	0.801	106918	TIC_TransBac__SpectetIPTG-1001001-1_1.JPG.iris	FALSE	106918	111813	0.102656	2391	0.798	105250	TIC_TransBac__SpectetIPTG-1001001-1_2.JPG.iris	FALSE	105250	107569	-0.169685	1179.45	FALSE	FALSE	FALSE	-0.0335145	0.631703	FALSE	1.29521	-0.0318002	0.631703	1	88.2787	0.200621	0.200621	0.929841	0.912718
yddE	b1464	10807	EG11825	1535858	1153	0.753	31251	TIC_TransBac__SpectetaraIPTG-100100201-1_1.JPG.iris	TransBac	TIC	1	31251	27617.4	-0.0213789	1038	0.574	27677	TIC_TransBac__SpectetaraIPTG-100100201-1_2.JPG.iris	27677	26815.2	-0.176883	2527.2	FALSE	FALSE	FALSE	-0.0991307	TIC_TransBac__SpectetaraIPTG-100100201	TIC_TransBac__SpectetIPTG-1001001	2574	0.81	111162	TIC_TransBac__SpectetIPTG-1001001-1_1.JPG.iris	FALSE	111162	116252	0.387467	2419	0.816	106623	TIC_TransBac__SpectetIPTG-1001001-1_2.JPG.iris	FALSE	106623	108973	-0.0796363	3209.56	FALSE	FALSE	FALSE	0.153915	-0.253046	FALSE	-0.408846	-0.0972462	-0.253046	1	34.4693	0.631658	0.631658	0.929841	0.912718
yeaL	b1789	10808	G6975	1874352	1004	0.781	26708	TIC_TransBac__SpectetaraIPTG-100100201-1_1.JPG.iris	TransBac	TIC	1	26708	23602.6	-0.799606	974	0.646	25386	TIC_TransBac__SpectetaraIPTG-100100201-1_2.JPG.iris	25386	24595.5	-0.607143	934.795	FALSE	FALSE	FALSE	-0.703374	TIC_TransBac__SpectetaraIPTG-100100201	TIC_TransBac__SpectetIPTG-1001001	2018	0.755	77456	TIC_TransBac__SpectetIPTG-1001001-1_1.JPG.iris	FALSE	77456	81002.3	-1.87451	1950	0.747	76771	TIC_TransBac__SpectetIPTG-1001001-1_2.JPG.iris	FALSE	76771	78462.7	-2.03748	484.368	FALSE	FALSE	FALSE	-1.956	1.25262	FALSE	1.07491	1.43034	1.25262	1	96.9829	0.0480078	0.0480078	0.929841	0.912718
puuC	b1300	10809	EG10036	1362743	1026	0.818	28301	TIC_TransBac__SpectetaraIPTG-100100201-1_1.JPG.iris	TransBac	TIC	1	28301	25010.4	-0.526721	979	0.752	27213	TIC_TransBac__SpectetaraIPTG-100100201-1_2.JPG.iris	27213	26365.7	-0.264024	769.332	FALSE	FALSE	FALSE	-0.395372	TIC_TransBac__SpectetaraIPTG-100100201	TIC_TransBac__SpectetIPTG-1001001	2457	0.815	104837	TIC_TransBac__SpectetIPTG-1001001-1_1.JPG.iris	FALSE	104837	109637	-0.0369984	2393	0.794	105064	TIC_TransBac__SpectetIPTG-1001001-1_2.JPG.iris	FALSE	105064	107379	-0.181884	160.513	FALSE	FALSE	FALSE	-0.109441	-0.285932	FALSE	-0.489723	-0.0821403	-0.285932	1	32.1684	0.648007	0.648007	0.929841	0.912718
fadK	b1701	10810	EG12357	1782977	1106	0.725	29993	TIC_TransBac__SpectetaraIPTG-100100201-1_1.JPG.iris	TransBac	TIC	1	29993	26505.7	-0.236877	928	0.676	25814	TIC_TransBac__SpectetaraIPTG-100100201-1_2.JPG.iris	25814	25010.2	-0.526763	2955	FALSE	FALSE	FALSE	-0.38182	TIC_TransBac__SpectetaraIPTG-100100201	TIC_TransBac__SpectetIPTG-1001001	2468	0.834	115751	TIC_TransBac__SpectetIPTG-1001001-1_1.JPG.iris	FALSE	115751	121051	0.695431	2434	0.791	112289	TIC_TransBac__SpectetIPTG-1001001-1_2.JPG.iris	FALSE	112289	114763	0.291969	2448	FALSE	FALSE	FALSE	0.4937	-0.87552	FALSE	-0.932308	-0.818732	-0.87552	1	5.57847	0.877664	0.877664	0.93858	0.927371
ynaE	b1375	10811	G6698	1434224	1124	0.714	29806	TIC_TransBac__SpectetaraIPTG-100100201-1_1.JPG.iris	TransBac	TIC	1	29806	26340.4	-0.268911	937	0.685	26464	TIC_TransBac__SpectetaraIPTG-100100201-1_2.JPG.iris	26464	25640	-0.40469	2363.15	FALSE	FALSE	FALSE	-0.3368	TIC_TransBac__SpectetaraIPTG-100100201	TIC_TransBac__SpectetIPTG-1001001	2529	0.83	107835	TIC_TransBac__SpectetIPTG-1001001-1_1.JPG.iris	FALSE	107835	112772	0.164195	2370	0.86	103946	TIC_TransBac__SpectetIPTG-1001001-1_2.JPG.iris	FALSE	103946	106237	-0.255208	2749.94	FALSE	FALSE	FALSE	-0.0455064	-0.291294	FALSE	-0.433106	-0.149482	-0.291294	1	31.9731	0.650648	0.650648	0.929841	0.912718
dmlR	b1799	10812	G6985	1881809	1068	0.648	27825	TIC_TransBac__SpectetaraIPTG-100100201-1_1.JPG.iris	TransBac	TIC	1	27825	24589.8	-0.608261	940	0.698	25313	TIC_TransBac__SpectetaraIPTG-100100201-1_2.JPG.iris	25313	24524.8	-0.620853	1776.25	FALSE	FALSE	FALSE	-0.614557	TIC_TransBac__SpectetaraIPTG-100100201	TIC_TransBac__SpectetIPTG-1001001	2381	0.851	104605	TIC_TransBac__SpectetIPTG-1001001-1_1.JPG.iris	FALSE	104605	109394	-0.0525677	2400	0.804	109966	TIC_TransBac__SpectetIPTG-1001001-1_2.JPG.iris	FALSE	109966	112389	0.139615	3790.8	FALSE	FALSE	FALSE	0.0435235	-0.65808	FALSE	-0.555693	-0.760467	-0.65808	1	12.0903	0.809065	0.809065	0.929841	0.91813
ycjR	b1314	10813	G6652	1376034	1221	0.69	31909	TIC_TransBac__SpectetaraIPTG-100100201-1_1.JPG.iris	TransBac	TIC	1	31909	28198.9	0.0913381	992	0.724	26580	TIC_TransBac__SpectetaraIPTG-100100201-1_2.JPG.iris	26580	25752.4	-0.382904	3768.17	FALSE	FALSE	FALSE	-0.145783	TIC_TransBac__SpectetaraIPTG-100100201	TIC_TransBac__SpectetIPTG-1001001	2379	0.812	103795	TIC_TransBac__SpectetIPTG-1001001-1_1.JPG.iris	FALSE	103795	108547	-0.106926	2470	0.838	108565	TIC_TransBac__SpectetIPTG-1001001-1_2.JPG.iris	FALSE	108565	110957	0.04773	3372.9	FALSE	FALSE	FALSE	-0.0295981	-0.116185	FALSE	0.198264	-0.430634	-0.116185	1	44.4107	0.561347	0.561347	0.929841	0.912718
ppsR	b1703	10814	EG11132	1787445	1056	0.76	29780	TIC_TransBac__SpectetaraIPTG-100100201-1_1.JPG.iris	TransBac	TIC	1	29780	26317.5	-0.273365	923	0.822	25724	TIC_TransBac__SpectetaraIPTG-100100201-1_2.JPG.iris	25724	24923	-0.543665	2868.03	FALSE	FALSE	FALSE	-0.408515	TIC_TransBac__SpectetaraIPTG-100100201	TIC_TransBac__SpectetIPTG-1001001	2608	0.802	113741	TIC_TransBac__SpectetIPTG-1001001-1_1.JPG.iris	FALSE	113741	118949	0.560541	2404	0.826	105769	TIC_TransBac__SpectetIPTG-1001001-1_2.JPG.iris	FALSE	105769	108100	-0.135646	5637.06	FALSE	FALSE	FALSE	0.212448	-0.620963	FALSE	-0.833906	-0.408019	-0.620963	1	13.219	0.795352	0.795352	0.929841	0.91405
uspF	b1376	10815	G6699	1435619	1188	0.623	31842	TIC_TransBac__SpectetaraIPTG-100100201-1_1.JPG.iris	TransBac	TIC	1	31842	28139.7	0.0798609	981	0.773	27408	TIC_TransBac__SpectetaraIPTG-100100201-1_2.JPG.iris	27408	26554.6	-0.227402	3135.31	FALSE	FALSE	FALSE	-0.0737705	TIC_TransBac__SpectetaraIPTG-100100201	TIC_TransBac__SpectetIPTG-1001001	2500	0.82	108888	TIC_TransBac__SpectetIPTG-1001001-1_1.JPG.iris	FALSE	108888	113873	0.234861	2526	0.841	113999	TIC_TransBac__SpectetIPTG-1001001-1_2.JPG.iris	FALSE	113999	116511	0.40412	3614.02	FALSE	FALSE	FALSE	0.31949	-0.393261	FALSE	-0.155	-0.631521	-0.393261	1	25.5698	0.699361	0.699361	0.929841	0.912718
dmlA	b1800	10816	G6986	1881912	1028	0.739	29044	TIC_TransBac__SpectetaraIPTG-100100201-1_1.JPG.iris	TransBac	TIC	1	29044	25667	-0.399443	951	0.717	26366	TIC_TransBac__SpectetaraIPTG-100100201-1_2.JPG.iris	26366	25545	-0.423094	1893.63	FALSE	FALSE	FALSE	-0.411269	TIC_TransBac__SpectetaraIPTG-100100201	TIC_TransBac__SpectetIPTG-1001001	2448	0.838	109186	TIC_TransBac__SpectetIPTG-1001001-1_1.JPG.iris	FALSE	109186	114185	0.254859	2417	0.861	109650	TIC_TransBac__SpectetIPTG-1001001-1_2.JPG.iris	FALSE	109650	112066	0.11889	328.098	FALSE	FALSE	FALSE	0.186875	-0.598143	FALSE	-0.654303	-0.541984	-0.598143	1	14.0656	0.786639	0.786639	0.929841	0.913187
pgrR	b1328	10817	G6664	1391991	1051	0.634	29658	TIC_TransBac__SpectetaraIPTG-100100201-1_1.JPG.iris	TransBac	TIC	1	29658	26209.7	-0.294264	1003	0.708	27609	TIC_TransBac__SpectetaraIPTG-100100201-1_2.JPG.iris	27609	26749.3	-0.189653	1448.86	FALSE	FALSE	FALSE	-0.241958	TIC_TransBac__SpectetaraIPTG-100100201	TIC_TransBac__SpectetIPTG-1001001	2488	0.85	109236	TIC_TransBac__SpectetIPTG-1001001-1_1.JPG.iris	FALSE	109236	114237	0.258215	2513	0.862	110704	TIC_TransBac__SpectetIPTG-1001001-1_2.JPG.iris	FALSE	110704	113143	0.188017	1038.03	FALSE	FALSE	FALSE	0.223116	-0.465074	FALSE	-0.552478	-0.37767	-0.465074	1	20.751	0.731709	0.731709	0.929841	0.912718
ydjO	b1730	10818	G6935	1813132	1051	0.78	30252	TIC_TransBac__SpectetaraIPTG-100100201-1_1.JPG.iris	TransBac	TIC	1	30252	26734.6	-0.19251	957	0.775	26508	TIC_TransBac__SpectetaraIPTG-100100201-1_2.JPG.iris	26508	25682.6	-0.396426	2647.41	FALSE	FALSE	FALSE	-0.294468	TIC_TransBac__SpectetaraIPTG-100100201	TIC_TransBac__SpectetIPTG-1001001	2446	0.869	104611	TIC_TransBac__SpectetIPTG-1001001-1_1.JPG.iris	FALSE	104611	109401	-0.052165	2379	0.855	104470	TIC_TransBac__SpectetIPTG-1001001-1_2.JPG.iris	FALSE	104470	106772	-0.220841	99.7021	FALSE	FALSE	FALSE	-0.136503	-0.157965	FALSE	-0.140345	-0.175585	-0.157965	1	41.0462	0.583129	0.583129	0.929841	0.912718
ompN	b1377	10819	G6700	1436893	1037	0.694	27775	TIC_TransBac__SpectetaraIPTG-100100201-1_1.JPG.iris	TransBac	TIC	1	27775	24545.6	-0.616826	952	0.791	26376	TIC_TransBac__SpectetaraIPTG-100100201-1_2.JPG.iris	26376	25554.7	-0.421216	989.242	FALSE	FALSE	FALSE	-0.519021	TIC_TransBac__SpectetaraIPTG-100100201	TIC_TransBac__SpectetIPTG-1001001	2476	0.837	102900	TIC_TransBac__SpectetIPTG-1001001-1_1.JPG.iris	FALSE	102900	107611	-0.166989	2525	0.868	109330	TIC_TransBac__SpectetIPTG-1001001-1_2.JPG.iris	FALSE	109330	111739	0.0979026	4546.7	FALSE	FALSE	FALSE	-0.0345431	-0.484478	FALSE	-0.449837	-0.519119	-0.484478	1	19.5572	0.740139	0.740139	0.929841	0.912718
yeaV	b1801	10820	G6987	1883188	1161	0.631	30902	TIC_TransBac__SpectetaraIPTG-100100201-1_1.JPG.iris	TransBac	TIC	1	30902	27309	-0.0811634	975	0.749	26127	TIC_TransBac__SpectetaraIPTG-100100201-1_2.JPG.iris	26127	25313.5	-0.46798	3376.43	FALSE	FALSE	FALSE	-0.274572	TIC_TransBac__SpectetaraIPTG-100100201	TIC_TransBac__SpectetIPTG-1001001	2516	0.865	109443	TIC_TransBac__SpectetIPTG-1001001-1_1.JPG.iris	FALSE	109443	114454	0.272106	2635	0.891	117214	TIC_TransBac__SpectetIPTG-1001001-1_2.JPG.iris	FALSE	117214	119797	0.614976	5494.93	FALSE	FALSE	FALSE	0.443541	-0.718113	FALSE	-0.35327	-1.08296	-0.718113	1	9.78945	0.830016	0.830016	0.929841	0.918211
sapB	b1293	10821	G2001	1355470	566	0.803	15338	TIC_TransBac__SpectetaraIPTG-100100201-1_1.JPG.iris	TransBac	TIC	1	15338	13554.6	-2.74731	551	0.837	14475	TIC_TransBac__SpectetaraIPTG-100100201-1_2.JPG.iris	14475	14024.3	-2.65628	610.233	FALSE	FALSE	FALSE	-2.7018	TIC_TransBac__SpectetaraIPTG-100100201	TIC_TransBac__SpectetIPTG-1001001	1638	0.908	67026	TIC_TransBac__SpectetIPTG-1001001-1_1.JPG.iris	FALSE	67026	70094.8	-2.57446	1612	0.889	68228	TIC_TransBac__SpectetIPTG-1001001-1_2.JPG.iris	FALSE	68228	69731.5	-2.59778	849.942	FALSE	FALSE	FALSE	-2.58612	-0.115678	FALSE	-0.172853	-0.0585025	-0.115678	1	44.4541	0.561082	0.561082	0.929841	0.912718
cedA	b1731	10822	G6936	1813663	1079	0.608	28100	TIC_TransBac__SpectetaraIPTG-100100201-1_1.JPG.iris	TransBac	TIC	1	28100	24832.8	-0.561153	1098	0.564	27352	TIC_TransBac__SpectetaraIPTG-100100201-1_2.JPG.iris	27352	26500.3	-0.237919	528.916	FALSE	FALSE	FALSE	-0.399536	TIC_TransBac__SpectetaraIPTG-100100201	TIC_TransBac__SpectetIPTG-1001001	2492	0.856	110379	TIC_TransBac__SpectetIPTG-1001001-1_1.JPG.iris	FALSE	110379	115433	0.33492	2409	0.866	108725	TIC_TransBac__SpectetIPTG-1001001-1_2.JPG.iris	FALSE	108725	111121	0.0582236	1169.55	FALSE	FALSE	FALSE	0.196572	-0.596108	FALSE	-0.896073	-0.296143	-0.596108	1	14.1307	0.785851	0.785851	0.929841	0.912718
ydbK	b1378	10823	G6701	1440784	977	0.679	25747	TIC_TransBac__SpectetaraIPTG-100100201-1_1.JPG.iris	TransBac	TIC	1	25747	22753.4	-0.964228	1019	0.709	26673	TIC_TransBac__SpectetaraIPTG-100100201-1_2.JPG.iris	26673	25842.5	-0.365438	654.781	FALSE	FALSE	FALSE	-0.664833	TIC_TransBac__SpectetaraIPTG-100100201	TIC_TransBac__SpectetIPTG-1001001	2485	0.842	103216	TIC_TransBac__SpectetIPTG-1001001-1_1.JPG.iris	FALSE	103216	107942	-0.145782	2621	0.847	113151	TIC_TransBac__SpectetIPTG-1001001-1_2.JPG.iris	FALSE	113151	115644	0.348503	7025.11	FALSE	FALSE	FALSE	0.101361	-0.766193	FALSE	-0.818445	-0.713942	-0.766193	1	8.27002	0.845689	0.845689	0.931836	0.919367
yobH	b4536	10824	G0-10454	1908925	1031	0.767	27999	TIC_TransBac__SpectetaraIPTG-100100201-1_1.JPG.iris	TransBac	TIC	1	27999	24743.5	-0.578454	961	0.812	25715	TIC_TransBac__SpectetaraIPTG-100100201-1_2.JPG.iris	25715	24914.3	-0.545355	1615.03	FALSE	FALSE	FALSE	-0.561905	TIC_TransBac__SpectetaraIPTG-100100201	TIC_TransBac__SpectetIPTG-1001001	2461	0.881	111677	TIC_TransBac__SpectetIPTG-1001001-1_1.JPG.iris	FALSE	111677	116790	0.422028	2534	0.858	117334	TIC_TransBac__SpectetIPTG-1001001-1_2.JPG.iris	FALSE	117334	119920	0.622846	4000.1	FALSE	FALSE	FALSE	0.522437	-1.08434	FALSE	-1.00048	-1.1682	-1.08434	1	2.56132	0.92519	0.92519	0.955595	0.948195
sapA	b1294	10825	G2002	1357110	1107	0.623	29397	TIC_TransBac__SpectetaraIPTG-100100201-1_1.JPG.iris	TransBac	TIC	1	29397	25979	-0.338974	1042	0.772	29020	TIC_TransBac__SpectetaraIPTG-100100201-1_2.JPG.iris	29020	28116.4	0.0753391	266.579	FALSE	FALSE	FALSE	-0.131817	TIC_TransBac__SpectetaraIPTG-100100201	TIC_TransBac__SpectetIPTG-1001001	2539	0.81	109160	TIC_TransBac__SpectetIPTG-1001001-1_1.JPG.iris	FALSE	109160	114158	0.253114	2648	0.853	118428	TIC_TransBac__SpectetIPTG-1001001-1_2.JPG.iris	FALSE	118428	121038	0.694596	6553.47	FALSE	FALSE	FALSE	0.473855	-0.605672	FALSE	-0.592088	-0.619257	-0.605672	1	13.8268	0.789537	0.789537	0.929841	0.913199
katE	b1732	10826	EG10509	1813867	1229	0.572	30654	TIC_TransBac__SpectetaraIPTG-100100201-1_1.JPG.iris	TransBac	TIC	1	30654	27089.8	-0.123646	1190	0.514	29547	TIC_TransBac__SpectetaraIPTG-100100201-1_2.JPG.iris	29547	28627	0.174312	782.767	FALSE	FALSE	FALSE	0.0253329	TIC_TransBac__SpectetaraIPTG-100100201	TIC_TransBac__SpectetIPTG-1001001	2611	0.861	111382	TIC_TransBac__SpectetIPTG-1001001-1_1.JPG.iris	FALSE	111382	116482	0.402231	2647	0.849	117135	TIC_TransBac__SpectetIPTG-1001001-1_2.JPG.iris	FALSE	117135	119716	0.609794	4067.99	FALSE	FALSE	FALSE	0.506013	-0.48068	FALSE	-0.525877	-0.435482	-0.48068	1	19.7091	0.7385	0.7385	0.929841	0.912718
ydbJ	b4529	10827	G0-10450	1441058	1145	0.627	30058	TIC_TransBac__SpectetaraIPTG-100100201-1_1.JPG.iris	TransBac	TIC	1	30058	26563.1	-0.225743	1009	0.65	25514	TIC_TransBac__SpectetaraIPTG-100100201-1_2.JPG.iris	25514	24719.6	-0.583104	3213.09	FALSE	FALSE	FALSE	-0.404423	TIC_TransBac__SpectetaraIPTG-100100201	TIC_TransBac__SpectetIPTG-1001001	2528	0.845	110809	TIC_TransBac__SpectetIPTG-1001001-1_1.JPG.iris	FALSE	110809	115882	0.363777	2664	0.896	119421	TIC_TransBac__SpectetIPTG-1001001-1_2.JPG.iris	FALSE	119421	122053	0.759722	6089.6	FALSE	FALSE	FALSE	0.56175	-0.966173	FALSE	-0.58952	-1.34283	-0.966173	1	3.99392	0.900403	0.900403	0.945488	0.935445
dcyD	b1919	10828	G7038	1999480	1115	0.725	29662	TIC_TransBac__SpectetaraIPTG-100100201-1_1.JPG.iris	TransBac	TIC	1	29662	26213.2	-0.293578	942	0.799	25335	TIC_TransBac__SpectetaraIPTG-100100201-1_2.JPG.iris	25335	24546.1	-0.616721	3059.65	FALSE	FALSE	FALSE	-0.45515	TIC_TransBac__SpectetaraIPTG-100100201	TIC_TransBac__SpectetIPTG-1001001	2549	0.819	111013	TIC_TransBac__SpectetIPTG-1001001-1_1.JPG.iris	FALSE	111013	116096	0.377468	2627	0.836	117636	TIC_TransBac__SpectetIPTG-1001001-1_2.JPG.iris	FALSE	117636	120228	0.642653	4683.17	FALSE	FALSE	FALSE	0.51006	-0.96521	FALSE	-0.671046	-1.25937	-0.96521	1	4.01563	0.900178	0.900178	0.945488	0.935445
xisR	b1346	10829	G6677	1413452	1164	0.627	29557	TIC_TransBac__SpectetaraIPTG-100100201-1_1.JPG.iris	TransBac	TIC	1	29557	26120.4	-0.311565	1074	0.75	30560	TIC_TransBac__SpectetaraIPTG-100100201-1_2.JPG.iris	30560	29608.4	0.364558	709.228	FALSE	FALSE	FALSE	0.0264965	TIC_TransBac__SpectetaraIPTG-100100201	TIC_TransBac__SpectetIPTG-1001001	2622	0.831	116115	TIC_TransBac__SpectetIPTG-1001001-1_1.JPG.iris	FALSE	116115	121431	0.719858	2673	0.877	121111	TIC_TransBac__SpectetIPTG-1001001-1_2.JPG.iris	FALSE	121111	123780	0.870561	3532.71	FALSE	FALSE	FALSE	0.79521	-0.768713	FALSE	-1.03142	-0.506003	-0.768713	1	8.11808	0.846483	0.846483	0.931984	0.919435
yoaE	b1816	10830	G6997	1901585	1164	0.559	29809	TIC_TransBac__SpectetaraIPTG-100100201-1_1.JPG.iris	TransBac	TIC	1	29809	26343.1	-0.268397	1097	0.577	27179	TIC_TransBac__SpectetaraIPTG-100100201-1_2.JPG.iris	27179	26332.7	-0.270409	1859.69	FALSE	FALSE	FALSE	-0.269403	TIC_TransBac__SpectetaraIPTG-100100201	TIC_TransBac__SpectetIPTG-1001001	2410	0.861	94413	TIC_TransBac__SpectetIPTG-1001001-1_1.JPG.iris	FALSE	94413	98735.7	-0.736544	2425	0.796	96907	TIC_TransBac__SpectetIPTG-1001001-1_2.JPG.iris	FALSE	96907	99042.4	-0.716861	1763.52	FALSE	FALSE	FALSE	-0.726703	0.4573	FALSE	0.468147	0.446452	0.4573	1	82.6351	0.271707	0.271707	0.929841	0.912718
hslJ	b1379	10831	G6702	1441743	1143	0.622	29524	TIC_TransBac__SpectetaraIPTG-100100201-1_1.JPG.iris	TransBac	TIC	1	29524	26091.2	-0.317218	1092	0.62	27315	TIC_TransBac__SpectetaraIPTG-100100201-1_2.JPG.iris	27315	26464.5	-0.244868	1562	FALSE	FALSE	FALSE	-0.281043	TIC_TransBac__SpectetaraIPTG-100100201	TIC_TransBac__SpectetIPTG-1001001	2623	0.873	115051	TIC_TransBac__SpectetIPTG-1001001-1_1.JPG.iris	FALSE	115051	120319	0.648454	2678	0.861	117957	TIC_TransBac__SpectetIPTG-1001001-1_2.JPG.iris	FALSE	117957	120556	0.663705	2054.85	FALSE	FALSE	FALSE	0.65608	-0.937123	FALSE	-0.965672	-0.908573	-0.937123	1	4.29781	0.89348	0.89348	0.943011	0.931621
fliF	b1938	10832	EG11347	2013229	1056	0.594	24848	TIC_TransBac__SpectetaraIPTG-100100201-1_1.JPG.iris	TransBac	TIC	1	24848	21958.9	-1.11823	800	0.819	19732	TIC_TransBac__SpectetaraIPTG-100100201-1_2.JPG.iris	19732	19117.6	-1.66899	3617.56	FALSE	FALSE	FALSE	-1.39361	TIC_TransBac__SpectetaraIPTG-100100201	TIC_TransBac__SpectetIPTG-1001001	1927	0.817	77938	TIC_TransBac__SpectetIPTG-1001001-1_1.JPG.iris	FALSE	77938	81506.4	-1.84217	1813	0.771	72282	TIC_TransBac__SpectetIPTG-1001001-1_2.JPG.iris	FALSE	72282	73874.8	-2.33189	3999.4	FALSE	FALSE	FALSE	-2.08703	0.693421	FALSE	0.723938	0.662904	0.693421	1	89.4074	0.178416	0.178416	0.929841	0.912718
ycjF	b1322	10833	EG12870	1385511	697	0.717	17467	TIC_TransBac__SpectetaraIPTG-100100201-1_1.JPG.iris	TransBac	TIC	1	17467	15436.1	-2.38261	541	0.799	14222	TIC_TransBac__SpectetaraIPTG-100100201-1_2.JPG.iris	14222	13779.2	-2.70379	2294.56	FALSE	FALSE	FALSE	-2.5432	TIC_TransBac__SpectetaraIPTG-100100201	TIC_TransBac__SpectetIPTG-1001001	1843	0.824	79928	TIC_TransBac__SpectetIPTG-1001001-1_1.JPG.iris	FALSE	79928	83587.5	-1.70862	1714	0.873	75690	TIC_TransBac__SpectetIPTG-1001001-1_2.JPG.iris	FALSE	75690	77357.9	-2.10838	2996.72	FALSE	FALSE	FALSE	-1.9085	-0.634703	FALSE	-0.673992	-0.595413	-0.634703	1	12.7849	0.800495	0.800495	0.929841	0.915422
yebZ	b1840	10834	G7013	1924591	671	0.705	17476	TIC_TransBac__SpectetaraIPTG-100100201-1_1.JPG.iris	TransBac	TIC	1	17476	15444.1	-2.38107	519	0.886	13557	TIC_TransBac__SpectetaraIPTG-100100201-1_2.JPG.iris	13557	13134.9	-2.82868	2771.15	FALSE	FALSE	FALSE	-2.60488	TIC_TransBac__SpectetaraIPTG-100100201	TIC_TransBac__SpectetIPTG-1001001	1728	0.871	73121	TIC_TransBac__SpectetIPTG-1001001-1_1.JPG.iris	FALSE	73121	76468.8	-2.16543	1673	0.922	72223	TIC_TransBac__SpectetIPTG-1001001-1_2.JPG.iris	FALSE	72223	73814.5	-2.33576	634.982	FALSE	FALSE	FALSE	-2.2506	-0.354279	FALSE	-0.215638	-0.49292	-0.354279	1	27.8489	0.681096	0.681096	0.929841	0.912718
paaD	b1391	10835	G6712	1455925	1209	0.646	31887	TIC_TransBac__SpectetaraIPTG-100100201-1_1.JPG.iris	TransBac	TIC	1	31887	28179.5	0.0875695	985	0.785	26082	TIC_TransBac__SpectetaraIPTG-100100201-1_2.JPG.iris	26082	25269.9	-0.476431	4104.75	FALSE	FALSE	FALSE	-0.194431	TIC_TransBac__SpectetaraIPTG-100100201	TIC_TransBac__SpectetIPTG-1001001	2621	0.85	115695	TIC_TransBac__SpectetIPTG-1001001-1_1.JPG.iris	FALSE	115695	120992	0.691673	2644	0.881	122088	TIC_TransBac__SpectetIPTG-1001001-1_2.JPG.iris	FALSE	122088	124778	0.934638	4520.53	FALSE	FALSE	FALSE	0.813155	-1.00759	FALSE	-0.604103	-1.41107	-1.00759	1	3.32103	0.909695	0.909695	0.946993	0.93948
fliG	b1939	10836	EG11654	2014880	1521	0.87	44651	TIC_TransBac__SpectetaraIPTG-100100201-1_1.JPG.iris	TransBac	TIC	1	44651	39459.4	2.27407	1258	0.766	35994	TIC_TransBac__SpectetaraIPTG-100100201-1_2.JPG.iris	35994	34873.2	1.38509	6121.42	FALSE	FALSE	FALSE	1.82958	TIC_TransBac__SpectetaraIPTG-100100201	TIC_TransBac__SpectetIPTG-1001001	2647	0.874	123055	TIC_TransBac__SpectetIPTG-1001001-1_1.JPG.iris	FALSE	123055	128689	1.1856	2495	0.863	117718	TIC_TransBac__SpectetIPTG-1001001-1_2.JPG.iris	FALSE	117718	120312	0.648031	3773.83	FALSE	FALSE	FALSE	0.916813	0.912768	FALSE	1.08848	0.737058	0.912768	1	93.8138	0.112587	0.112587	0.929841	0.912718
rzoR	b4528	10837	G0-10449	1423400	1327	0.623	35535	TIC_TransBac__SpectetaraIPTG-100100201-1_1.JPG.iris	TransBac	TIC	1	35535	31403.3	0.712481	1046	0.711	25992	TIC_TransBac__SpectetaraIPTG-100100201-1_2.JPG.iris	25992	25182.7	-0.493333	6747.92	FALSE	FALSE	FALSE	0.109574	TIC_TransBac__SpectetaraIPTG-100100201	TIC_TransBac__SpectetIPTG-1001001	2616	0.882	114521	TIC_TransBac__SpectetIPTG-1001001-1_1.JPG.iris	FALSE	114521	119764	0.612886	2577	0.822	114001	TIC_TransBac__SpectetIPTG-1001001-1_2.JPG.iris	FALSE	114001	116513	0.404251	367.696	FALSE	FALSE	FALSE	0.508569	-0.398995	FALSE	0.0995944	-0.897584	-0.398995	1	25.1791	0.702008	0.702008	0.929841	0.912718
yobA	b1841	10838	G7014	1924969	1178	0.638	29607	TIC_TransBac__SpectetaraIPTG-100100201-1_1.JPG.iris	TransBac	TIC	1	29607	26164.6	-0.303	1067	0.544	26203	TIC_TransBac__SpectetaraIPTG-100100201-1_2.JPG.iris	26203	25387.1	-0.453707	2406.99	FALSE	FALSE	FALSE	-0.378353	TIC_TransBac__SpectetaraIPTG-100100201	TIC_TransBac__SpectetIPTG-1001001	2675	0.834	117604	TIC_TransBac__SpectetIPTG-1001001-1_1.JPG.iris	FALSE	117604	122988	0.819784	2661	0.865	120966	TIC_TransBac__SpectetIPTG-1001001-1_2.JPG.iris	FALSE	120966	123632	0.861051	2377.29	FALSE	FALSE	FALSE	0.840417	-1.21877	FALSE	-1.12278	-1.31476	-1.21877	1	1.75819	0.94733	0.94733	0.968283	0.963119
ddpX	b1488	10839	G6782	1563076	1243	0.694	31119	TIC_TransBac__SpectetaraIPTG-100100201-1_1.JPG.iris	TransBac	TIC	1	31119	27500.8	-0.0439908	1070	0.603	28493	TIC_TransBac__SpectetaraIPTG-100100201-1_2.JPG.iris	28493	27605.8	-0.0236339	1856.86	FALSE	FALSE	FALSE	-0.0338124	TIC_TransBac__SpectetaraIPTG-100100201	TIC_TransBac__SpectetIPTG-1001001	2601	0.837	113820	TIC_TransBac__SpectetIPTG-1001001-1_1.JPG.iris	FALSE	113820	119031	0.565843	2593	0.794	117541	TIC_TransBac__SpectetIPTG-1001001-1_2.JPG.iris	FALSE	117541	120131	0.636422	2631.14	FALSE	FALSE	FALSE	0.601132	-0.634945	FALSE	-0.609834	-0.660056	-0.634945	1	12.7632	0.800585	0.800585	0.929841	0.915422
fliH	b1940	10840	EG11656	2015868	1291	0.762	33166	TIC_TransBac__SpectetaraIPTG-100100201-1_1.JPG.iris	TransBac	TIC	1	33166	29309.8	0.306665	1184	0.561	29710	TIC_TransBac__SpectetaraIPTG-100100201-1_2.JPG.iris	29710	28784.9	0.204924	2443.76	FALSE	FALSE	FALSE	0.255795	TIC_TransBac__SpectetaraIPTG-100100201	TIC_TransBac__SpectetIPTG-1001001	2630	0.828	116314	TIC_TransBac__SpectetIPTG-1001001-1_1.JPG.iris	FALSE	116314	121639	0.733213	2604	0.847	117673	TIC_TransBac__SpectetIPTG-1001001-1_2.JPG.iris	FALSE	117673	120266	0.645079	960.958	FALSE	FALSE	FALSE	0.689146	-0.433351	FALSE	-0.426548	-0.440155	-0.433351	1	22.6829	0.717637	0.717637	0.929841	0.912718
pptA	b1461	10841	EG11761	1533052	1303	0.617	32135	TIC_TransBac__SpectetaraIPTG-100100201-1_1.JPG.iris	TransBac	TIC	1	32135	28398.6	0.130052	1096	0.642	27531	TIC_TransBac__SpectetaraIPTG-100100201-1_2.JPG.iris	27531	26673.8	-0.204302	3255.52	FALSE	FALSE	FALSE	-0.0371247	TIC_TransBac__SpectetaraIPTG-100100201	TIC_TransBac__SpectetIPTG-1001001	2637	0.773	115843	TIC_TransBac__SpectetIPTG-1001001-1_1.JPG.iris	FALSE	115843	121147	0.701605	2565	0.808	116698	TIC_TransBac__SpectetIPTG-1001001-1_2.JPG.iris	FALSE	116698	119270	0.581134	604.576	FALSE	FALSE	FALSE	0.641369	-0.678494	FALSE	-0.571552	-0.785436	-0.678494	1	11.2655	0.81636	0.81636	0.929841	0.918211
znuC	b1858	10842	G7018	1942662	1322	0.68	31889	TIC_TransBac__SpectetaraIPTG-100100201-1_1.JPG.iris	TransBac	TIC	1	31889	28181.3	0.0879121	1154	0.552	27437	TIC_TransBac__SpectetaraIPTG-100100201-1_2.JPG.iris	27437	26582.7	-0.221956	3148.04	FALSE	FALSE	FALSE	-0.0670218	TIC_TransBac__SpectetaraIPTG-100100201	TIC_TransBac__SpectetIPTG-1001001	2627	0.856	114317	TIC_TransBac__SpectetIPTG-1001001-1_1.JPG.iris	FALSE	114317	119551	0.599196	2596	0.856	115274	TIC_TransBac__SpectetIPTG-1001001-1_2.JPG.iris	FALSE	115274	117814	0.487741	676.701	FALSE	FALSE	FALSE	0.543468	-0.61049	FALSE	-0.511284	-0.709696	-0.61049	1	13.6748	0.79138	0.79138	0.929841	0.913199
dosP	b1489	10843	G6783	1565733	1313	0.703	33188	TIC_TransBac__SpectetaraIPTG-100100201-1_1.JPG.iris	TransBac	TIC	1	33188	29329.2	0.310434	1138	0.561	28336	TIC_TransBac__SpectetaraIPTG-100100201-1_2.JPG.iris	28336	27453.7	-0.0531192	3430.88	FALSE	FALSE	FALSE	0.128657	TIC_TransBac__SpectetaraIPTG-100100201	TIC_TransBac__SpectetIPTG-1001001	2662	0.8	117916	TIC_TransBac__SpectetIPTG-1001001-1_1.JPG.iris	FALSE	117916	123315	0.840722	2633	0.765	120594	TIC_TransBac__SpectetIPTG-1001001-1_2.JPG.iris	FALSE	120594	123251	0.836653	1893.63	FALSE	FALSE	FALSE	0.838688	-0.71003	FALSE	-0.530288	-0.889773	-0.71003	1	10.0933	0.827284	0.827284	0.929841	0.918211
yodD	b1953	10844	G7046	2024986	1414	0.661	34385	TIC_TransBac__SpectetaraIPTG-100100201-1_1.JPG.iris	TransBac	TIC	1	34385	30387	0.515483	1235	0.589	30222	TIC_TransBac__SpectetaraIPTG-100100201-1_2.JPG.iris	30222	29281	0.30108	2943.69	FALSE	FALSE	FALSE	0.408282	TIC_TransBac__SpectetaraIPTG-100100201	TIC_TransBac__SpectetIPTG-1001001	2641	0.883	116642	TIC_TransBac__SpectetIPTG-1001001-1_1.JPG.iris	FALSE	116642	121982	0.755225	2683	0.754	120506	TIC_TransBac__SpectetIPTG-1001001-1_2.JPG.iris	FALSE	120506	123161	0.830882	2732.26	FALSE	FALSE	FALSE	0.793053	-0.384772	FALSE	-0.239742	-0.529802	-0.384772	1	25.852	0.695424	0.695424	0.929841	0.912718
yddH	b1462	10845	G6769	1533851	1550	0.741	38966	TIC_TransBac__SpectetaraIPTG-100100201-1_1.JPG.iris	TransBac	TIC	1	31844.8	28142.2	0.0803433	1263	0.736	32475	TIC_TransBac__SpectetaraIPTG-100100201-1_2.JPG.iris	27827.9	26961.4	-0.148539	4589.83	FALSE	FALSE	FALSE	-0.0340981	TIC_TransBac__SpectetaraIPTG-100100201	TIC_TransBac__SpectetIPTG-1001001	2778	0.801	125571	TIC_TransBac__SpectetIPTG-1001001-1_1.JPG.iris	FALSE	110763	115835	0.360713	2708	0.859	125880	TIC_TransBac__SpectetIPTG-1001001-1_2.JPG.iris	FALSE	112865	115352	0.329739	218.496	FALSE	FALSE	FALSE	0.345226	-0.379324	FALSE	-0.28037	-0.478278	-0.379324	1	26.1558	0.692885	0.692885	0.929841	0.912718
cmoA	b1870	10846	G7020	1952702	874	0.438	18759	TIC_TransBac__SpectetaraIPTG-100100201-1_1.JPG.iris	TransBac	TIC	1	15024.9	13278	-2.80094	646	0.863	18452	TIC_TransBac__SpectetaraIPTG-100100201-1_2.JPG.iris	15192.7	14719.6	-2.5215	217.082	FALSE	FALSE	FALSE	-2.66122	TIC_TransBac__SpectetaraIPTG-100100201	TIC_TransBac__SpectetIPTG-1001001	1795	0.85	79496	TIC_TransBac__SpectetIPTG-1001001-1_1.JPG.iris	FALSE	69767.7	72962.1	-2.39047	1660	0.878	76141	TIC_TransBac__SpectetIPTG-1001001-1_2.JPG.iris	FALSE	66683.9	68153.4	-2.69905	2372.34	FALSE	FALSE	FALSE	-2.54476	-0.116465	FALSE	-0.410477	0.177547	-0.116465	1	44.3021	0.561494	0.561494	0.929841	0.912718
dosC	b1490	10847	G6784	1567140	1799	0.491	41753	TIC_TransBac__SpectetaraIPTG-100100201-1_1.JPG.iris	TransBac	TIC	1	31554.5	27885.7	0.0306178	1487	0.658	37833	TIC_TransBac__SpectetaraIPTG-100100201-1_2.JPG.iris	30434.6	29486.9	0.341005	2771.86	FALSE	FALSE	FALSE	0.185811	TIC_TransBac__SpectetaraIPTG-100100201	TIC_TransBac__SpectetIPTG-1001001	3001	0.864	138905	TIC_TransBac__SpectetIPTG-1001001-1_1.JPG.iris	FALSE	116613	121952	0.75327	2998	0.816	140797	TIC_TransBac__SpectetIPTG-1001001-1_2.JPG.iris	FALSE	119742	122381	0.780781	1337.85	FALSE	FALSE	FALSE	0.767025	-0.581214	FALSE	-0.722652	-0.439776	-0.581214	1	15.0206	0.780036	0.780036	0.929841	0.912718
yedX	b1970	10848	G7058	2038956	2240	0.364	43296	TIC_TransBac__SpectetaraIPTG-100100201-1_1.JPG.iris	TransBac	TIC	1	32204.2	28459.8	0.141908	2157	0.402	42357	TIC_TransBac__SpectetaraIPTG-100100201-1_2.JPG.iris	27740.3	26876.5	-0.164997	663.973	FALSE	FALSE	FALSE	-0.0115445	TIC_TransBac__SpectetaraIPTG-100100201	TIC_TransBac__SpectetIPTG-1001001	3877	0.805	157264	TIC_TransBac__SpectetIPTG-1001001-1_1.JPG.iris	FALSE	110094	115135	0.315802	3741	0.785	152500	TIC_TransBac__SpectetIPTG-1001001-1_2.JPG.iris	FALSE	109894	112316	0.13489	3368.66	FALSE	FALSE	FALSE	0.225346	-0.23689	FALSE	-0.173894	-0.299887	-0.23689	1	35.6848	0.623536	0.623536	0.929841	0.912718
yaaJ	b0007	10901	EG11555	7959	1877	0.362	39124	TIC_TransBac__SpectetaraIPTG-100100201-1_1.JPG.iris	TransBac	TIC	1	31352.6	27707.2	-0.00397712	1579	0.395	35833	TIC_TransBac__SpectetaraIPTG-100100201-1_2.JPG.iris	26111	25298	-0.470987	2327.09	FALSE	FALSE	FALSE	-0.237482	TIC_TransBac__SpectetaraIPTG-100100201	TIC_TransBac__SpectetIPTG-1001001	3908	0.659	146081	TIC_TransBac__SpectetIPTG-1001001-1_1.JPG.iris	FALSE	115015	120281	0.646049	3435	0.708	132989	TIC_TransBac__SpectetIPTG-1001001-1_2.JPG.iris	FALSE	109210	111616	0.0900227	9257.44	FALSE	FALSE	FALSE	0.368036	-0.605518	FALSE	-0.650026	-0.561009	-0.324717	3	29.3249	0.789478	0.666942	0.929841	0.912718
allD	b0517	10902	G6286	546363	1257	0.591	34897	TIC_TransBac__SpectetaraIPTG-100100201-1_1.JPG.iris	TransBac	TIC	1	31411.1	27758.9	0.0060479	1201	0.557	33960	TIC_TransBac__SpectetaraIPTG-100100201-1_2.JPG.iris	29234.6	28324.4	0.115651	662.559	FALSE	FALSE	FALSE	0.0608492	TIC_TransBac__SpectetaraIPTG-100100201	TIC_TransBac__SpectetIPTG-1001001	2839	0.806	118706	TIC_TransBac__SpectetIPTG-1001001-1_1.JPG.iris	FALSE	116003	121314	0.712335	2734	0.804	116696	TIC_TransBac__SpectetIPTG-1001001-1_2.JPG.iris	FALSE	113389	115887	0.364099	1421.28	FALSE	FALSE	FALSE	0.538217	-0.477368	FALSE	-0.706287	-0.248449	-0.413557	2	24.0938	0.737066	0.708681	0.929841	0.912718
yaeR	b0187	10903	G6095	211877	1248	0.596	35336	TIC_TransBac__SpectetaraIPTG-100100201-1_1.JPG.iris	TransBac	TIC	1	30760.7	27184.1	-0.105375	1064	0.735	32020	TIC_TransBac__SpectetaraIPTG-100100201-1_2.JPG.iris	28805.1	27908.2	0.0349776	2344.77	FALSE	FALSE	FALSE	-0.0351987	TIC_TransBac__SpectetaraIPTG-100100201	TIC_TransBac__SpectetIPTG-1001001	2662	0.777	113938	TIC_TransBac__SpectetIPTG-1001001-1_1.JPG.iris	FALSE	112722	117883	0.492147	2596	0.852	113915	TIC_TransBac__SpectetIPTG-1001001-1_2.JPG.iris	FALSE	112516	114995	0.306857	16.2635	FALSE	FALSE	FALSE	0.399502	-0.434701	FALSE	-0.597522	-0.271879	-0.410078	3	24.5062	0.718243	0.707093	0.929841	0.912718
kdpC	b0696	10904	EG10515	724979	1303	0.691	37454	TIC_TransBac__SpectetaraIPTG-100100201-1_1.JPG.iris	TransBac	TIC	1	33736.1	29813.6	0.404326	1068	0.734	34300	TIC_TransBac__SpectetaraIPTG-100100201-1_2.JPG.iris	32385	31376.6	0.707306	2230.21	FALSE	FALSE	FALSE	0.555816	TIC_TransBac__SpectetaraIPTG-100100201	TIC_TransBac__SpectetIPTG-1001001	2431	0.831	106168	TIC_TransBac__SpectetIPTG-1001001-1_1.JPG.iris	FALSE	106831	111722	0.096798	2407	0.764	107970	TIC_TransBac__SpectetIPTG-1001001-1_2.JPG.iris	FALSE	110414	112847	0.16901	1274.21	FALSE	FALSE	FALSE	0.132904	0.422913	FALSE	0.307528	0.538297	0.304919	2	71.5433	0.28707	0.342674	0.929841	0.912718
araC	b0064	10905	EG10054	70387	585	0.89	18015	TIC_TransBac__SpectetaraIPTG-100100201-1_1.JPG.iris	TransBac	TIC	1	18015	15920.4	-2.28874	645	0.884	19701	TIC_TransBac__SpectetaraIPTG-100100201-1_2.JPG.iris	19701	19087.6	-1.67481	1192.18	FALSE	FALSE	FALSE	-1.98178	TIC_TransBac__SpectetaraIPTG-100100201	TIC_TransBac__SpectetIPTG-1001001	1537	0.856	64797	TIC_TransBac__SpectetIPTG-1001001-1_1.JPG.iris	FALSE	64797	67763.7	-2.72405	1618	0.854	68165	TIC_TransBac__SpectetIPTG-1001001-1_2.JPG.iris	FALSE	68165	69667.1	-2.60191	2381.54	FALSE	FALSE	FALSE	-2.66298	0.681203	FALSE	0.43531	0.927096	0.953908	3	94.3998	0.182685	0.102479	0.929841	0.912718
dcuC	b0621	10906	G6347	655968	1269	0.728	34781	TIC_TransBac__SpectetaraIPTG-100100201-1_1.JPG.iris	TransBac	TIC	1	34781	30737	0.583319	1031	0.671	28782	TIC_TransBac__SpectetaraIPTG-100100201-1_2.JPG.iris	28782	27885.8	0.0306416	4241.93	FALSE	FALSE	FALSE	0.30698	TIC_TransBac__SpectetaraIPTG-100100201	TIC_TransBac__SpectetIPTG-1001001	2634	0.785	103501	TIC_TransBac__SpectetIPTG-1001001-1_1.JPG.iris	FALSE	103501	108240	-0.126656	2560	0.788	102649	TIC_TransBac__SpectetIPTG-1001001-1_2.JPG.iris	FALSE	102649	104911	-0.340272	602.455	FALSE	FALSE	FALSE	-0.233464	0.540444	FALSE	0.709975	0.370913	0.435276	2	81.5498	0.236335	0.281499	0.929841	0.912718
can	b0126	10907	EG12319	142670	1177	0.807	32175	TIC_TransBac__SpectetaraIPTG-100100201-1_1.JPG.iris	TransBac	TIC	1	32175	28434	0.136905	1075	0.668	30150	TIC_TransBac__SpectetaraIPTG-100100201-1_2.JPG.iris	30150	29211.2	0.287558	1431.89	FALSE	FALSE	FALSE	0.212231	TIC_TransBac__SpectetaraIPTG-100100201	TIC_TransBac__SpectetIPTG-1001001	2460	0.805	104848	TIC_TransBac__SpectetIPTG-1001001-1_1.JPG.iris	FALSE	104848	109648	-0.0362602	2435	0.742	107353	TIC_TransBac__SpectetIPTG-1001001-1_2.JPG.iris	FALSE	107353	109719	-0.0317592	1771.3	FALSE	FALSE	FALSE	-0.0340097	0.246241	FALSE	0.173165	0.319318	0.0209356	3	53.7009	0.371756	0.488903	0.929841	0.912718
pnuC	b0751	10908	EG11700	783166	1074	0.733	30661	TIC_TransBac__SpectetaraIPTG-100100201-1_1.JPG.iris	TransBac	TIC	1	30661	27096	-0.122447	1041	0.573	28050	TIC_TransBac__SpectetaraIPTG-100100201-1_2.JPG.iris	28050	27176.6	-0.106831	1846.26	FALSE	FALSE	FALSE	-0.114639	TIC_TransBac__SpectetaraIPTG-100100201	TIC_TransBac__SpectetIPTG-1001001	2619	0.737	107586	TIC_TransBac__SpectetIPTG-1001001-1_1.JPG.iris	FALSE	107586	112512	0.147485	2489	0.807	102974	TIC_TransBac__SpectetIPTG-1001001-1_2.JPG.iris	FALSE	102974	105243	-0.318956	3261.18	FALSE	FALSE	FALSE	-0.0857359	-0.0289034	FALSE	-0.269932	0.212125	-0.0955197	2	46.1038	0.515318	0.550501	0.929841	0.912718
lspA	b0027	10909	EG10548	25207	1375	0.662	35077	TIC_TransBac__SpectetaraIPTG-100100201-1_1.JPG.iris	TransBac	TIC	1	35077	30998.6	0.634024	1065	0.548	27721	TIC_TransBac__SpectetaraIPTG-100100201-1_2.JPG.iris	27721	26857.8	-0.168619	5201.48	FALSE	FALSE	FALSE	0.232703	TIC_TransBac__SpectetaraIPTG-100100201	TIC_TransBac__SpectetIPTG-1001001	2630	0.814	100056	TIC_TransBac__SpectetIPTG-1001001-1_1.JPG.iris	FALSE	100056	104637	-0.357847	2593	0.817	100463	TIC_TransBac__SpectetIPTG-1001001-1_2.JPG.iris	FALSE	100463	102677	-0.483641	287.792	FALSE	FALSE	FALSE	-0.420744	0.653447	FALSE	0.991871	0.315022	0.317956	3	75.9496	0.192615	0.33633	0.929841	0.912718
nohB	b0560	10910	EG11635	580834	1127	0.792	30836	TIC_TransBac__SpectetaraIPTG-100100201-1_1.JPG.iris	TransBac	TIC	1	30836	27250.7	-0.0924694	1057	0.712	28472	TIC_TransBac__SpectetaraIPTG-100100201-1_2.JPG.iris	28472	27585.5	-0.0275778	1671.6	FALSE	FALSE	FALSE	-0.0600236	TIC_TransBac__SpectetaraIPTG-100100201	TIC_TransBac__SpectetIPTG-1001001	2402	0.79	103860	TIC_TransBac__SpectetIPTG-1001001-1_1.JPG.iris	FALSE	103860	108615	-0.102564	2353	0.863	102992	TIC_TransBac__SpectetIPTG-1001001-1_2.JPG.iris	FALSE	102992	105262	-0.317776	613.769	FALSE	FALSE	FALSE	-0.21017	0.150146	FALSE	0.0100946	0.290198	-0.144865	2	42.1315	0.42093	0.576324	0.929841	0.912718
yaeH	b0163	10911	EG12336	184095	1226	0.724	31769	TIC_TransBac__SpectetaraIPTG-100100201-1_1.JPG.iris	TransBac	TIC	1	31769	28075.2	0.0673558	1000	0.729	28292	TIC_TransBac__SpectetaraIPTG-100100201-1_2.JPG.iris	28292	27411.1	-0.0613826	2458.61	FALSE	FALSE	FALSE	0.00298657	TIC_TransBac__SpectetaraIPTG-100100201	TIC_TransBac__SpectetIPTG-1001001	2449	0.822	105505	TIC_TransBac__SpectetIPTG-1001001-1_1.JPG.iris	FALSE	105505	110336	0.00783052	2486	0.835	107452	TIC_TransBac__SpectetIPTG-1001001-1_2.JPG.iris	FALSE	107452	109820	-0.0252663	1376.74	FALSE	FALSE	FALSE	-0.00871788	0.0117044	FALSE	0.0595253	-0.0361164	-0.117413	3	44.2153	0.493796	0.561991	0.929841	0.912718
ybfF	b0686	10912	EG11776	712802	1138	0.719	32403	TIC_TransBac__SpectetaraIPTG-100100201-1_1.JPG.iris	TransBac	TIC	1	32403	28635.5	0.175962	967	0.76	27376	TIC_TransBac__SpectetaraIPTG-100100201-1_2.JPG.iris	27376	26523.6	-0.233412	3554.63	FALSE	FALSE	FALSE	-0.0287251	TIC_TransBac__SpectetaraIPTG-100100201	TIC_TransBac__SpectetIPTG-1001001	2537	0.84	112630	TIC_TransBac__SpectetIPTG-1001001-1_1.JPG.iris	FALSE	112630	117787	0.485983	2401	0.824	106433	TIC_TransBac__SpectetIPTG-1001001-1_2.JPG.iris	FALSE	106433	108778	-0.0920975	4381.94	FALSE	FALSE	FALSE	0.196943	-0.225668	FALSE	-0.310022	-0.141314	-0.217856	2	36.705	0.617861	0.613896	0.929841	0.912718
ilvH	b0078	10913	EG10499	87357	1108	0.679	30750	TIC_TransBac__SpectetaraIPTG-100100201-1_1.JPG.iris	TransBac	TIC	1	30750	27174.7	-0.107201	969	0.613	25875	TIC_TransBac__SpectetaraIPTG-100100201-1_2.JPG.iris	25875	25069.3	-0.515306	3447.15	FALSE	FALSE	FALSE	-0.311254	TIC_TransBac__SpectetaraIPTG-100100201	TIC_TransBac__SpectetIPTG-1001001	2463	0.859	105588	TIC_TransBac__SpectetIPTG-1001001-1_1.JPG.iris	FALSE	105588	110422	0.0134006	2382	0.87	105071	TIC_TransBac__SpectetIPTG-1001001-1_2.JPG.iris	FALSE	105071	107386	-0.181424	365.574	FALSE	FALSE	FALSE	-0.0840119	-0.227242	FALSE	-0.120602	-0.333882	-0.168175	3	40.2214	0.618658	0.588416	0.929841	0.912718
ybdG	b0577	10914	G6323	604663	995	0.65	26397	TIC_TransBac__SpectetaraIPTG-100100201-1_1.JPG.iris	TransBac	TIC	1	26397	23327.8	-0.852881	931	0.779	26369	TIC_TransBac__SpectetaraIPTG-100100201-1_2.JPG.iris	26369	25547.9	-0.422531	19.799	FALSE	FALSE	FALSE	-0.637706	TIC_TransBac__SpectetaraIPTG-100100201	TIC_TransBac__SpectetIPTG-1001001	2553	0.841	111499	TIC_TransBac__SpectetIPTG-1001001-1_1.JPG.iris	FALSE	111499	116604	0.410083	2512	0.803	107454	TIC_TransBac__SpectetIPTG-1001001-1_2.JPG.iris	FALSE	107454	109822	-0.0251351	2860.25	FALSE	FALSE	FALSE	0.192474	-0.83018	FALSE	-1.26296	-0.397396	-0.743329	2	8.96462	0.865017	0.838359	0.935126	0.9188
yaeQ	b0190	10915	G6098	214291	1050	0.743	30679	TIC_TransBac__SpectetaraIPTG-100100201-1_1.JPG.iris	TransBac	TIC	1	30679	27111.9	-0.119364	1003	0.632	26909	TIC_TransBac__SpectetaraIPTG-100100201-1_2.JPG.iris	26909	26071.1	-0.321116	2665.79	FALSE	FALSE	FALSE	-0.22024	TIC_TransBac__SpectetaraIPTG-100100201	TIC_TransBac__SpectetIPTG-1001001	2476	0.831	106685	TIC_TransBac__SpectetIPTG-1001001-1_1.JPG.iris	FALSE	106685	111570	0.0870193	2438	0.853	106786	TIC_TransBac__SpectetIPTG-1001001-1_2.JPG.iris	FALSE	106786	109139	-0.068946	71.4178	FALSE	FALSE	FALSE	0.00903667	-0.229277	FALSE	-0.206383	-0.252171	-0.341297	3	28.435	0.619688	0.674911	0.929841	0.912718
galM	b0756	10916	EG11698	788837	1025	0.788	28280	TIC_TransBac__SpectetaraIPTG-100100201-1_1.JPG.iris	TransBac	TIC	1	28280	24991.9	-0.530318	976	0.78	27136	TIC_TransBac__SpectetaraIPTG-100100201-1_2.JPG.iris	27136	26291.1	-0.278485	808.93	FALSE	FALSE	FALSE	-0.404402	TIC_TransBac__SpectetaraIPTG-100100201	TIC_TransBac__SpectetIPTG-1001001	2560	0.808	111941	TIC_TransBac__SpectetIPTG-1001001-1_1.JPG.iris	FALSE	111941	117066	0.439745	2408	0.834	106224	TIC_TransBac__SpectetIPTG-1001001-1_2.JPG.iris	FALSE	106224	108565	-0.105805	4042.53	FALSE	FALSE	FALSE	0.16697	-0.571372	FALSE	-0.970063	-0.17268	-0.475181	2	20.0564	0.776145	0.736117	0.929841	0.912718
eno	b2779	10917	EG10258	2907941	1175	0.714	33399	TIC_TransBac__SpectetaraIPTG-100100201-1_1.JPG.iris	TransBac	TIC	1	33399	29515.7	0.346579	1004	0.755	28425	TIC_TransBac__SpectetaraIPTG-100100201-1_2.JPG.iris	28425	27539.9	-0.0364046	3517.15	FALSE	FALSE	FALSE	0.155087	TIC_TransBac__SpectetaraIPTG-100100201	TIC_TransBac__SpectetIPTG-1001001	2483	0.814	108492	TIC_TransBac__SpectetIPTG-1001001-1_1.JPG.iris	FALSE	108492	113459	0.208285	2419	0.781	106295	TIC_TransBac__SpectetIPTG-1001001-1_2.JPG.iris	FALSE	106295	108637	-0.101148	1553.51	FALSE	FALSE	FALSE	0.0535686	0.101518	FALSE	0.138293	0.0647436	-0.175882	3	39.6136	0.446346	0.592396	0.929841	0.912718
nfsB	b0578	10918	EG50005	605424	1029	0.772	29190	TIC_TransBac__SpectetaraIPTG-100100201-1_1.JPG.iris	TransBac	TIC	1	29190	25796.1	-0.374433	917	0.795	24638	TIC_TransBac__SpectetaraIPTG-100100201-1_2.JPG.iris	24638	23870.8	-0.747621	3218.75	FALSE	FALSE	FALSE	-0.561027	TIC_TransBac__SpectetaraIPTG-100100201	TIC_TransBac__SpectetIPTG-1001001	2469	0.792	107788	TIC_TransBac__SpectetIPTG-1001001-1_1.JPG.iris	FALSE	107788	112723	0.161041	2464	0.884	109254	TIC_TransBac__SpectetIPTG-1001001-1_2.JPG.iris	FALSE	109254	111661	0.0929181	1036.62	FALSE	FALSE	FALSE	0.126979	-0.688006	FALSE	-0.535474	-0.840539	-0.79287	2	7.44519	0.8197	0.853959	0.929841	0.920152
folK	b0142	10919	EG11374	157732	1132	0.566	30986	TIC_TransBac__SpectetaraIPTG-100100201-1_1.JPG.iris	TransBac	TIC	1	30986	27383.2	-0.066774	1020	0.68	27402	TIC_TransBac__SpectetaraIPTG-100100201-1_2.JPG.iris	27402	26548.8	-0.228529	2534.27	FALSE	FALSE	FALSE	-0.147651	TIC_TransBac__SpectetaraIPTG-100100201	TIC_TransBac__SpectetIPTG-1001001	2482	0.823	108597	TIC_TransBac__SpectetIPTG-1001001-1_1.JPG.iris	FALSE	108597	113569	0.215332	2556	0.872	114000	TIC_TransBac__SpectetIPTG-1001001-1_2.JPG.iris	FALSE	114000	116512	0.404185	3820.5	FALSE	FALSE	FALSE	0.309759	-0.45741	FALSE	-0.282106	-0.632714	-0.590629	3	14.4563	0.728342	0.783722	0.929841	0.912718
nagA	b0677	10920	EG10632	702751	919	0.82	27301	TIC_TransBac__SpectetaraIPTG-100100201-1_1.JPG.iris	TransBac	TIC	1	27301	24126.7	-0.698024	922	0.754	24897	TIC_TransBac__SpectetaraIPTG-100100201-1_2.JPG.iris	24897	24121.8	-0.698979	1699.88	FALSE	FALSE	FALSE	-0.698501	TIC_TransBac__SpectetaraIPTG-100100201	TIC_TransBac__SpectetIPTG-1001001	2454	0.848	106015	TIC_TransBac__SpectetIPTG-1001001-1_1.JPG.iris	FALSE	106015	110869	0.0420562	2417	0.855	109603	TIC_TransBac__SpectetIPTG-1001001-1_2.JPG.iris	FALSE	109603	112018	0.115807	2537.1	FALSE	FALSE	FALSE	0.0789317	-0.777433	FALSE	-0.74008	-0.814787	-0.767336	2	8.1832	0.84921	0.846049	0.931984	0.919367
fixX	b0044	10921	EG11565	45463	1089	0.638	29706	TIC_TransBac__SpectetaraIPTG-100100201-1_1.JPG.iris	TransBac	TIC	1	29706	26252.1	-0.286041	941	0.874	27956	TIC_TransBac__SpectetaraIPTG-100100201-1_2.JPG.iris	27956	27085.5	-0.124485	1237.44	FALSE	FALSE	FALSE	-0.205263	TIC_TransBac__SpectetaraIPTG-100100201	TIC_TransBac__SpectetIPTG-1001001	2603	0.842	112374	TIC_TransBac__SpectetIPTG-1001001-1_1.JPG.iris	FALSE	112374	117519	0.468803	2616	0.868	116169	TIC_TransBac__SpectetIPTG-1001001-1_2.JPG.iris	FALSE	116169	118729	0.546439	2683.47	FALSE	FALSE	FALSE	0.507621	-0.712884	FALSE	-0.754844	-0.670924	-0.519984	3	17.7556	0.828252	0.755203	0.929841	0.912718
ybdF	b0579	10922	G6324	605886	974	0.789	29858	TIC_TransBac__SpectetaraIPTG-100100201-1_1.JPG.iris	TransBac	TIC	1	29858	26386.4	-0.260003	1023	0.786	32456	TIC_TransBac__SpectetaraIPTG-100100201-1_2.JPG.iris	32456	31445.4	0.720636	1837.06	FALSE	FALSE	FALSE	0.230316	TIC_TransBac__SpectetaraIPTG-100100201	TIC_TransBac__SpectetIPTG-1001001	2434	0.851	104481	TIC_TransBac__SpectetIPTG-1001001-1_1.JPG.iris	FALSE	104481	109265	-0.0608892	2630	0.839	116073	TIC_TransBac__SpectetIPTG-1001001-1_2.JPG.iris	FALSE	116073	118631	0.540143	8196.78	FALSE	FALSE	FALSE	0.239627	-0.00931055	FALSE	-0.199114	0.180493	0.0778471	2	57.239	0.504936	0.458806	0.929841	0.912718
clcA	b0155	10923	EG12331	175107	1108	0.701	30137	TIC_TransBac__SpectetaraIPTG-100100201-1_1.JPG.iris	TransBac	TIC	1	30137	26633	-0.21221	977	0.666	26215	TIC_TransBac__SpectetaraIPTG-100100201-1_2.JPG.iris	26215	25398.7	-0.451453	2773.27	FALSE	FALSE	FALSE	-0.331831	TIC_TransBac__SpectetaraIPTG-100100201	TIC_TransBac__SpectetIPTG-1001001	2588	0.861	113515	TIC_TransBac__SpectetIPTG-1001001-1_1.JPG.iris	FALSE	113515	118712	0.545375	2588	0.87	114458	TIC_TransBac__SpectetIPTG-1001001-1_2.JPG.iris	FALSE	114458	116980	0.434223	666.802	FALSE	FALSE	FALSE	0.489799	-0.82163	FALSE	-0.757584	-0.885676	-0.49498	3	19.0145	0.862535	0.744644	0.934259	0.912718
ybgP	b0717	10924	G6386	749707	998	0.486	18721	TIC_TransBac__SpectetaraIPTG-100100201-1_1.JPG.iris	TransBac	TIC	1	18721	16544.3	-2.1678	923	0.611	17806	TIC_TransBac__SpectetaraIPTG-100100201-1_2.JPG.iris	17806	17251.6	-2.0307	647.003	FALSE	FALSE	FALSE	-2.09925	TIC_TransBac__SpectetaraIPTG-100100201	TIC_TransBac__SpectetIPTG-1001001	1812	0.834	64392	TIC_TransBac__SpectetIPTG-1001001-1_1.JPG.iris	FALSE	64392	67340.2	-2.75123	1786	0.791	65444	TIC_TransBac__SpectetIPTG-1001001-1_2.JPG.iris	FALSE	65444	66886.1	-2.78037	743.876	FALSE	FALSE	FALSE	-2.7658	0.666546	FALSE	0.583429	0.749664	1.11218	2	95.9627	0.187888	0.0697216	0.929841	0.912718
epd	b2927	10925	EG10368	3073691	995	0.695	30073	TIC_TransBac__SpectetaraIPTG-100100201-1_1.JPG.iris	TransBac	TIC	1	30073	26576.4	-0.223173	907	0.843	24759	TIC_TransBac__SpectetaraIPTG-100100201-1_2.JPG.iris	24759	23988.1	-0.724896	3757.57	FALSE	FALSE	FALSE	-0.474035	TIC_TransBac__SpectetaraIPTG-100100201	TIC_TransBac__SpectetIPTG-1001001	2723	0.863	126223	TIC_TransBac__SpectetIPTG-1001001-1_1.JPG.iris	FALSE	126223	132002	1.3982	2647	0.877	124182	TIC_TransBac__SpectetIPTG-1001001-1_2.JPG.iris	FALSE	124182	126918	1.07197	1443.2	FALSE	FALSE	FALSE	1.23509	-1.70912	FALSE	-1.62137	-1.79687	-0.825026	3	6.68548	0.988429	0.863525	0.993423	0.923475
entS	b0591	10926	EG11104	622300	1024	0.653	27419	TIC_TransBac__SpectetaraIPTG-100100201-1_1.JPG.iris	TransBac	TIC	1	27419	24231	-0.67781	887	0.783	22504	TIC_TransBac__SpectetaraIPTG-100100201-1_2.JPG.iris	22504	21803.3	-1.1484	3475.43	FALSE	FALSE	FALSE	-0.913103	TIC_TransBac__SpectetaraIPTG-100100201	TIC_TransBac__SpectetIPTG-1001001	2499	0.824	97306	TIC_TransBac__SpectetIPTG-1001001-1_1.JPG.iris	FALSE	97306	101761	-0.542397	2605	0.806	105484	TIC_TransBac__SpectetIPTG-1001001-1_2.JPG.iris	FALSE	105484	107808	-0.154338	5782.72	FALSE	FALSE	FALSE	-0.348368	-0.564735	FALSE	-0.135413	-0.994058	-0.285802	2	32.1901	0.773499	0.647943	0.929841	0.912718
rnhB	b0183	10927	EG10861	204493	1053	0.765	32082	TIC_TransBac__SpectetaraIPTG-100100201-1_1.JPG.iris	TransBac	TIC	1	32082	28351.8	0.120973	950	0.751	25726	TIC_TransBac__SpectetaraIPTG-100100201-1_2.JPG.iris	25726	24925	-0.543289	4494.37	FALSE	FALSE	FALSE	-0.211158	TIC_TransBac__SpectetaraIPTG-100100201	TIC_TransBac__SpectetIPTG-1001001	2607	0.862	112597	TIC_TransBac__SpectetIPTG-1001001-1_1.JPG.iris	FALSE	112597	117752	0.483768	2579	0.81	114767	TIC_TransBac__SpectetIPTG-1001001-1_2.JPG.iris	FALSE	114767	117296	0.454489	1534.42	FALSE	FALSE	FALSE	0.469129	-0.680287	FALSE	-0.362795	-0.997778	-0.425476	3	23.2472	0.816993	0.714089	0.929841	0.912718
tolA	b0739	10928	EG11007	776342	997	0.7	26587	TIC_TransBac__SpectetaraIPTG-100100201-1_1.JPG.iris	TransBac	TIC	1	26587	23495.7	-0.820333	889	0.737	23228	TIC_TransBac__SpectetaraIPTG-100100201-1_2.JPG.iris	23228	22504.7	-1.01243	2375.17	FALSE	FALSE	FALSE	-0.916379	TIC_TransBac__SpectetaraIPTG-100100201	TIC_TransBac__SpectetIPTG-1001001	2732	0.865	107366	TIC_TransBac__SpectetIPTG-1001001-1_1.JPG.iris	FALSE	107366	112282	0.132721	2759	0.856	115239	TIC_TransBac__SpectetIPTG-1001001-1_2.JPG.iris	FALSE	115239	117778	0.485445	5567.05	FALSE	FALSE	FALSE	0.309083	-1.22546	FALSE	-0.953054	-1.49787	-0.907524	2	4.90558	0.948279	0.886075	0.969037	0.929093
yaaX	b0005	10929	G6081	5234	1122	0.63	29441	TIC_TransBac__SpectetaraIPTG-100100201-1_1.JPG.iris	TransBac	TIC	1	29441	26017.9	-0.331436	1019	0.603	27163	TIC_TransBac__SpectetaraIPTG-100100201-1_2.JPG.iris	27163	26317.2	-0.273414	1610.79	FALSE	FALSE	FALSE	-0.302425	TIC_TransBac__SpectetaraIPTG-100100201	TIC_TransBac__SpectetIPTG-1001001	2628	0.836	115085	TIC_TransBac__SpectetIPTG-1001001-1_1.JPG.iris	FALSE	115085	120354	0.650736	2652	0.9	119025	TIC_TransBac__SpectetIPTG-1001001-1_2.JPG.iris	FALSE	119025	121648	0.73375	2786	FALSE	FALSE	FALSE	0.692243	-0.994668	FALSE	-0.982172	-1.00716	-0.565812	3	15.6935	0.906868	0.773929	0.946085	0.912718
fepB	b0592	10930	EG10294	624510	1132	0.728	30296	TIC_TransBac__SpectetaraIPTG-100100201-1_1.JPG.iris	TransBac	TIC	1	30296	26773.5	-0.184973	933	0.817	24808	TIC_TransBac__SpectetaraIPTG-100100201-1_2.JPG.iris	24808	24035.5	-0.715694	3880.6	FALSE	FALSE	FALSE	-0.450333	TIC_TransBac__SpectetaraIPTG-100100201	TIC_TransBac__SpectetIPTG-1001001	2584	0.823	111400	TIC_TransBac__SpectetIPTG-1001001-1_1.JPG.iris	FALSE	111400	116500	0.403439	2577	0.878	116323	TIC_TransBac__SpectetIPTG-1001001-1_2.JPG.iris	FALSE	116323	118886	0.556539	3481.09	FALSE	FALSE	FALSE	0.479989	-0.930322	FALSE	-0.588412	-1.27223	-0.779592	2	7.85761	0.89181	0.84988	0.942431	0.919674
rclB	b0303	10931	G6173	318567	1117	0.619	29109	TIC_TransBac__SpectetaraIPTG-100100201-1_1.JPG.iris	TransBac	TIC	1	29109	25724.5	-0.388309	1068	0.642	27456	TIC_TransBac__SpectetaraIPTG-100100201-1_2.JPG.iris	27456	26601.1	-0.218387	1168.85	FALSE	FALSE	FALSE	-0.303348	TIC_TransBac__SpectetaraIPTG-100100201	TIC_TransBac__SpectetIPTG-1001001	2515	0.84	107183	TIC_TransBac__SpectetIPTG-1001001-1_1.JPG.iris	FALSE	107183	112090	0.12044	2681	0.843	117630	TIC_TransBac__SpectetIPTG-1001001-1_2.JPG.iris	FALSE	117630	120222	0.642259	7387.14	FALSE	FALSE	FALSE	0.381349	-0.684697	FALSE	-0.508748	-0.860646	-0.421735	3	23.4643	0.818543	0.712397	0.929841	0.912718
modE	b0761	10932	G6395	794644	1228	0.742	35013	TIC_TransBac__SpectetaraIPTG-100100201-1_1.JPG.iris	TransBac	TIC	1	35013	30942	0.623061	1047	0.739	27769	TIC_TransBac__SpectetaraIPTG-100100201-1_2.JPG.iris	27769	26904.3	-0.159604	5122.28	FALSE	FALSE	FALSE	0.231728	TIC_TransBac__SpectetaraIPTG-100100201	TIC_TransBac__SpectetIPTG-1001001	2592	0.902	115546	TIC_TransBac__SpectetIPTG-1001001-1_1.JPG.iris	FALSE	115546	120836	0.681673	2591	0.836	119446	TIC_TransBac__SpectetIPTG-1001001-1_2.JPG.iris	FALSE	119446	122078	0.761362	2757.72	FALSE	FALSE	FALSE	0.721517	-0.489789	FALSE	-0.0586124	-0.920966	-0.380908	2	26.069	0.742422	0.693624	0.929841	0.912718
folA	b0048	10933	EG10326	49823	1183	0.506	30138	TIC_TransBac__SpectetaraIPTG-100100201-1_1.JPG.iris	TransBac	TIC	1	30138	26633.8	-0.212039	1157	0.705	30748	TIC_TransBac__SpectetaraIPTG-100100201-1_2.JPG.iris	30748	29790.6	0.399866	431.335	FALSE	FALSE	FALSE	0.0939135	TIC_TransBac__SpectetaraIPTG-100100201	TIC_TransBac__SpectetIPTG-1001001	2229	0.826	98325	TIC_TransBac__SpectetIPTG-1001001-1_1.JPG.iris	FALSE	98325	102827	-0.474013	2420	0.84	108533	TIC_TransBac__SpectetIPTG-1001001-1_2.JPG.iris	FALSE	108533	110925	0.0456312	7218.15	FALSE	FALSE	FALSE	-0.214191	0.308104	FALSE	0.261975	0.354234	0.063897	3	56.2839	0.34112	0.466168	0.929841	0.912718
entC	b0593	10934	EG10261	624885	1110	0.656	32769	TIC_TransBac__SpectetaraIPTG-100100201-1_1.JPG.iris	TransBac	TIC	1	32769	28958.9	0.238658	1089	0.637	28518	TIC_TransBac__SpectetaraIPTG-100100201-1_2.JPG.iris	28518	27630	-0.0189388	3005.91	FALSE	FALSE	FALSE	0.10986	TIC_TransBac__SpectetaraIPTG-100100201	TIC_TransBac__SpectetIPTG-1001001	2623	0.887	117311	TIC_TransBac__SpectetIPTG-1001001-1_1.JPG.iris	FALSE	117311	122682	0.800121	2694	0.848	123035	TIC_TransBac__SpectetIPTG-1001001-1_2.JPG.iris	FALSE	123035	125746	0.996747	4047.48	FALSE	FALSE	FALSE	0.898434	-0.788574	FALSE	-0.561463	-1.01569	-0.89008	2	5.27458	0.852648	0.881543	0.932842	0.928151
yagM	b0279	10935	G6150	294799	1277	0.607	32175	TIC_TransBac__SpectetaraIPTG-100100201-1_1.JPG.iris	TransBac	TIC	1	32175	28434	0.136905	1245	0.61	31258	TIC_TransBac__SpectetaraIPTG-100100201-1_2.JPG.iris	31258	30284.7	0.495646	648.417	FALSE	FALSE	FALSE	0.316275	TIC_TransBac__SpectetaraIPTG-100100201	TIC_TransBac__SpectetIPTG-1001001	2576	0.806	114005	TIC_TransBac__SpectetIPTG-1001001-1_1.JPG.iris	FALSE	114005	119225	0.578258	2583	0.828	117948	TIC_TransBac__SpectetIPTG-1001001-1_2.JPG.iris	FALSE	117948	120547	0.663115	2788.12	FALSE	FALSE	FALSE	0.620687	-0.304411	FALSE	-0.441354	-0.167469	-0.217205	3	36.8135	0.657078	0.613564	0.929841	0.912718
acrZ	b0762	10936	G6396	794773	1264	0.737	33642	TIC_TransBac__SpectetaraIPTG-100100201-1_1.JPG.iris	TransBac	TIC	1	33642	29730.4	0.388205	1237	0.537	31246	TIC_TransBac__SpectetaraIPTG-100100201-1_2.JPG.iris	31246	30273.1	0.493392	1694.23	FALSE	FALSE	FALSE	0.440799	TIC_TransBac__SpectetaraIPTG-100100201	TIC_TransBac__SpectetIPTG-1001001	2601	0.832	117695	TIC_TransBac__SpectetIPTG-1001001-1_1.JPG.iris	FALSE	117695	123084	0.825891	2599	0.876	117243	TIC_TransBac__SpectetIPTG-1001001-1_2.JPG.iris	FALSE	117243	119827	0.616878	319.612	FALSE	FALSE	FALSE	0.721384	-0.280585	FALSE	-0.437686	-0.123485	-0.232345	2	35.9236	0.645367	0.62124	0.929841	0.912718
yadS	b0157	10937	EG12333	177624	1145	0.583	29129	TIC_TransBac__SpectetaraIPTG-100100201-1_1.JPG.iris	TransBac	TIC	1	29129	25742.2	-0.384883	1044	0.614	27199	TIC_TransBac__SpectetaraIPTG-100100201-1_2.JPG.iris	27199	26352.1	-0.266653	1364.72	FALSE	FALSE	FALSE	-0.325768	TIC_TransBac__SpectetaraIPTG-100100201	TIC_TransBac__SpectetIPTG-1001001	2580	0.783	111497	TIC_TransBac__SpectetIPTG-1001001-1_1.JPG.iris	FALSE	111497	116602	0.409948	2553	0.853	112060	TIC_TransBac__SpectetIPTG-1001001-1_2.JPG.iris	FALSE	112060	114529	0.27695	398.101	FALSE	FALSE	FALSE	0.343449	-0.669217	FALSE	-0.794831	-0.543603	-0.343327	3	28.2396	0.813067	0.675882	0.929841	0.912718
entE	b0594	10938	EG10263	626070	1221	0.634	30959	TIC_TransBac__SpectetaraIPTG-100100201-1_1.JPG.iris	TransBac	TIC	1	30959	27359.4	-0.0713992	1011	0.747	27552	TIC_TransBac__SpectetaraIPTG-100100201-1_2.JPG.iris	27552	26694.1	-0.200358	2409.11	FALSE	FALSE	FALSE	-0.135879	TIC_TransBac__SpectetaraIPTG-100100201	TIC_TransBac__SpectetIPTG-1001001	2623	0.837	118146	TIC_TransBac__SpectetIPTG-1001001-1_1.JPG.iris	FALSE	118146	123555	0.856157	2620	0.791	123900	TIC_TransBac__SpectetIPTG-1001001-1_2.JPG.iris	FALSE	123900	126630	1.05348	4068.69	FALSE	FALSE	FALSE	0.954817	-1.0907	FALSE	-0.927556	-1.25384	-0.714573	2	9.9631	0.926375	0.828823	0.955761	0.918211
ecpA	b0293	10939	G6164	310671	1249	0.688	31679	TIC_TransBac__SpectetaraIPTG-100100201-1_1.JPG.iris	TransBac	TIC	1	31679	27995.7	0.0519386	1020	0.659	25811	TIC_TransBac__SpectetaraIPTG-100100201-1_2.JPG.iris	25811	25007.3	-0.527326	4149.3	FALSE	FALSE	FALSE	-0.237694	TIC_TransBac__SpectetaraIPTG-100100201	TIC_TransBac__SpectetIPTG-1001001	2609	0.845	115661	TIC_TransBac__SpectetIPTG-1001001-1_1.JPG.iris	FALSE	115661	120957	0.689391	2500	0.81	110945	TIC_TransBac__SpectetIPTG-1001001-1_2.JPG.iris	FALSE	110945	113390	0.203823	3334.72	FALSE	FALSE	FALSE	0.446607	-0.6843	FALSE	-0.637452	-0.731149	-0.12988	3	43.3905	0.818403	0.568511	0.929841	0.912718
modA	b0763	10940	EG12427	795089	1285	0.643	32283	TIC_TransBac__SpectetaraIPTG-100100201-1_1.JPG.iris	TransBac	TIC	1	32283	28529.4	0.155405	1080	0.598	26876	TIC_TransBac__SpectetaraIPTG-100100201-1_2.JPG.iris	26876	26039.1	-0.327314	3823.33	FALSE	FALSE	FALSE	-0.0859544	TIC_TransBac__SpectetaraIPTG-100100201	TIC_TransBac__SpectetIPTG-1001001	2554	0.831	114460	TIC_TransBac__SpectetIPTG-1001001-1_1.JPG.iris	FALSE	114460	119701	0.608793	2610	0.817	119606	TIC_TransBac__SpectetIPTG-1001001-1_2.JPG.iris	FALSE	119606	122242	0.771855	3638.77	FALSE	FALSE	FALSE	0.690324	-0.776278	FALSE	-0.453388	-1.09917	-0.418571	2	23.8116	0.848851	0.710962	0.931984	0.912718
pyrH	b0171	10941	EG11539	191855	1457	0.743	37230	TIC_TransBac__SpectetaraIPTG-100100201-1_1.JPG.iris	TransBac	TIC	1	37230	32901.3	1.00284	1305	0.607	32968	TIC_TransBac__SpectetaraIPTG-100100201-1_2.JPG.iris	32968	31941.5	0.816792	3013.69	FALSE	FALSE	FALSE	0.909815	TIC_TransBac__SpectetaraIPTG-100100201	TIC_TransBac__SpectetIPTG-1001001	2495	0.851	115699	TIC_TransBac__SpectetIPTG-1001001-1_1.JPG.iris	FALSE	115699	120996	0.691941	2463	0.853	114203	TIC_TransBac__SpectetIPTG-1001001-1_2.JPG.iris	FALSE	114203	116720	0.417499	1057.83	FALSE	FALSE	FALSE	0.55472	0.355095	FALSE	0.310897	0.399293	0.903335	3	93.7486	0.318517	0.115002	0.929841	0.912718
entB	b0595	10942	EG10260	627694	1346	0.665	33185	TIC_TransBac__SpectetaraIPTG-100100201-1_1.JPG.iris	TransBac	TIC	1	33185	29326.6	0.30992	1090	0.572	26770	TIC_TransBac__SpectetaraIPTG-100100201-1_2.JPG.iris	26770	25936.4	-0.347221	4536.09	FALSE	FALSE	FALSE	-0.0186506	TIC_TransBac__SpectetaraIPTG-100100201	TIC_TransBac__SpectetIPTG-1001001	2596	0.867	117488	TIC_TransBac__SpectetIPTG-1001001-1_1.JPG.iris	FALSE	117488	122867	0.811999	2623	0.831	117193	TIC_TransBac__SpectetIPTG-1001001-1_2.JPG.iris	FALSE	117193	119775	0.613598	208.597	FALSE	FALSE	FALSE	0.712799	-0.731449	FALSE	-0.502079	-0.96082	-0.474285	2	20.1216	0.834462	0.735728	0.929841	0.912718
ykgF	b0307	10943	G6177	322338	1461	0.745	38704	TIC_TransBac__SpectetaraIPTG-100100201-1_1.JPG.iris	TransBac	TIC	1	38704	34203.9	1.25534	1227	0.72	30890	TIC_TransBac__SpectetaraIPTG-100100201-1_2.JPG.iris	30890	29928.2	0.426534	5525.33	FALSE	FALSE	FALSE	0.840936	TIC_TransBac__SpectetaraIPTG-100100201	TIC_TransBac__SpectetIPTG-1001001	2625	0.854	112903	TIC_TransBac__SpectetIPTG-1001001-1_1.JPG.iris	FALSE	112903	118072	0.504304	2565	0.781	116008	TIC_TransBac__SpectetIPTG-1001001-1_2.JPG.iris	FALSE	116008	118564	0.53588	2195.57	FALSE	FALSE	FALSE	0.520092	0.320844	FALSE	0.751034	-0.109346	0.744711	3	90.7532	0.334931	0.161192	0.929841	0.912718
ybjC	b0850	10944	EG12842	890913	1478	0.679	35687	TIC_TransBac__SpectetaraIPTG-100100201-1_1.JPG.iris	TransBac	TIC	1	35687	31537.7	0.738519	1122	0.612	27843	TIC_TransBac__SpectetaraIPTG-100100201-1_2.JPG.iris	27843	26976	-0.145707	5546.55	FALSE	FALSE	FALSE	0.296406	TIC_TransBac__SpectetaraIPTG-100100201	TIC_TransBac__SpectetIPTG-1001001	2655	0.791	118017	TIC_TransBac__SpectetIPTG-1001001-1_1.JPG.iris	FALSE	118017	123420	0.8475	2594	0.785	116719	TIC_TransBac__SpectetIPTG-1001001-1_2.JPG.iris	FALSE	116719	119291	0.582511	917.825	FALSE	FALSE	FALSE	0.715006	-0.4186	FALSE	-0.108981	-0.728218	-0.0622026	2	48.3829	0.710975	0.532937	0.929841	0.912718
ldcC	b0186	10945	G6094	209679	1449	0.724	37671	TIC_TransBac__SpectetaraIPTG-100100201-1_1.JPG.iris	TransBac	TIC	1	30786.5	27206.9	-0.100952	1244	0.671	31678	TIC_TransBac__SpectetaraIPTG-100100201-1_2.JPG.iris	27145	26299.7	-0.276801	4237.69	FALSE	FALSE	FALSE	-0.188876	TIC_TransBac__SpectetaraIPTG-100100201	TIC_TransBac__SpectetIPTG-1001001	2645	0.813	122359	TIC_TransBac__SpectetIPTG-1001001-1_1.JPG.iris	FALSE	107930	112872	0.170577	2679	0.813	124455	TIC_TransBac__SpectetIPTG-1001001-1_2.JPG.iris	FALSE	111587	114046	0.245943	1482.1	FALSE	FALSE	FALSE	0.20826	-0.397137	FALSE	-0.271529	-0.522744	-0.092136	3	46.4293	0.701151	0.548721	0.929841	0.912718
entA	b0596	10946	EG10259	628551	1516	0.651	37842	TIC_TransBac__SpectetaraIPTG-100100201-1_1.JPG.iris	TransBac	TIC	1	30309.4	26785.3	-0.18268	1332	0.586	34430	TIC_TransBac__SpectetaraIPTG-100100201-1_2.JPG.iris	28348.3	27465.6	-0.0508024	2412.65	FALSE	FALSE	FALSE	-0.116741	TIC_TransBac__SpectetaraIPTG-100100201	TIC_TransBac__SpectetIPTG-1001001	2814	0.788	129648	TIC_TransBac__SpectetIPTG-1001001-1_1.JPG.iris	FALSE	113782	118992	0.563321	2862	0.856	131901	TIC_TransBac__SpectetIPTG-1001001-1_2.JPG.iris	FALSE	115518	118064	0.503761	1593.11	FALSE	FALSE	FALSE	0.533541	-0.650283	FALSE	-0.746002	-0.554564	-0.372419	2	26.5683	0.806232	0.689654	0.929841	0.912718
ybhD	b0768	10948	G6398	800575	2433	0.421	45925	TIC_TransBac__SpectetaraIPTG-100100201-1_1.JPG.iris	TransBac	TIC	1	34159.7	30187.9	0.476889	2032	0.622	39632	TIC_TransBac__SpectetaraIPTG-100100201-1_2.JPG.iris	25955.6	25147.4	-0.500162	4449.82	FALSE	FALSE	FALSE	-0.0116369	TIC_TransBac__SpectetaraIPTG-100100201	TIC_TransBac__SpectetIPTG-1001001	3966	0.816	145788	TIC_TransBac__SpectetIPTG-1001001-1_1.JPG.iris	FALSE	102060	106733	-0.223345	3808	0.786	143679	TIC_TransBac__SpectetIPTG-1001001-1_2.JPG.iris	FALSE	103537	105819	-0.282005	1491.29	FALSE	FALSE	FALSE	-0.252675	0.241038	FALSE	0.700233	-0.218157	0.32931	2	76.5357	0.374374	0.330843	0.929841	0.912718
appC	b0978	11001	EG11380	1037740	1637	0.376	32563	TIC_TransBac__SpectetaraIPTG-100100201-1_1.JPG.iris	TransBac	TIC	1	26094.8	23060.8	-0.904643	1477	0.292	31171	TIC_TransBac__SpectetaraIPTG-100100201-1_2.JPG.iris	22713.9	22006.6	-1.10898	984.293	FALSE	FALSE	FALSE	-1.00681	TIC_TransBac__SpectetaraIPTG-100100201	TIC_TransBac__SpectetIPTG-1001001	2836	0.583	97401	TIC_TransBac__SpectetIPTG-1001001-1_1.JPG.iris	FALSE	76687.5	80198.7	-1.92608	2823	0.653	97240	TIC_TransBac__SpectetIPTG-1001001-1_2.JPG.iris	FALSE	79853	81612.6	-1.83535	113.844	FALSE	FALSE	FALSE	-1.88072	0.873905	FALSE	1.02144	0.726368	0.873905	1	93.2928	0.122771	0.122771	0.929841	0.912718
eamA	b1533	11002	EG11639	1621137	1114	0.531	29306	TIC_TransBac__SpectetaraIPTG-100100201-1_1.JPG.iris	TransBac	TIC	1	26378.6	23311.5	-0.856033	1083	0.738	28796	TIC_TransBac__SpectetaraIPTG-100100201-1_2.JPG.iris	24789.2	24017.3	-0.719227	360.624	FALSE	FALSE	FALSE	-0.78763	TIC_TransBac__SpectetaraIPTG-100100201	TIC_TransBac__SpectetIPTG-1001001	2704	0.736	102921	TIC_TransBac__SpectetIPTG-1001001-1_1.JPG.iris	FALSE	100577	105182	-0.32286	2694	0.766	100703	TIC_TransBac__SpectetIPTG-1001001-1_2.JPG.iris	FALSE	97849	100005	-0.655077	1568.36	FALSE	FALSE	FALSE	-0.488969	-0.298661	FALSE	-0.533173	-0.0641495	-0.298661	1	31.2568	0.654265	0.654265	0.929841	0.912718
rluE	b1135	11003	G6581	1194951	1365	0.592	39191	TIC_TransBac__SpectetaraIPTG-100100201-1_1.JPG.iris	TransBac	TIC	1	34116.5	30149.8	0.469491	1032	0.756	31182	TIC_TransBac__SpectetaraIPTG-100100201-1_2.JPG.iris	28051.2	27177.8	-0.106601	5663.22	FALSE	FALSE	FALSE	0.181445	TIC_TransBac__SpectetaraIPTG-100100201	TIC_TransBac__SpectetIPTG-1001001	2619	0.789	112554	TIC_TransBac__SpectetIPTG-1001001-1_1.JPG.iris	FALSE	111353	116451	0.40026	2496	0.798	111815	TIC_TransBac__SpectetIPTG-1001001-1_2.JPG.iris	FALSE	110442	112875	0.170819	522.552	FALSE	FALSE	FALSE	0.285539	-0.104095	FALSE	0.069231	-0.27742	-0.104095	1	45.3875	0.555007	0.555007	0.929841	0.912718
ydgA	b1614	11004	G6865	1689852	1152	0.607	34303	TIC_TransBac__SpectetaraIPTG-100100201-1_1.JPG.iris	TransBac	TIC	1	30897.9	27305.4	-0.0818668	997	0.749	29293	TIC_TransBac__SpectetaraIPTG-100100201-1_2.JPG.iris	27657.6	26796.4	-0.180532	3542.6	FALSE	FALSE	FALSE	-0.131199	TIC_TransBac__SpectetaraIPTG-100100201	TIC_TransBac__SpectetIPTG-1001001	2400	0.823	100452	TIC_TransBac__SpectetIPTG-1001001-1_1.JPG.iris	FALSE	101079	105707	-0.289192	2413	0.799	102947	TIC_TransBac__SpectetIPTG-1001001-1_2.JPG.iris	FALSE	105277	107597	-0.167882	1764.23	FALSE	FALSE	FALSE	-0.228537	0.0973377	FALSE	0.207325	-0.0126501	0.0973377	1	58.5848	0.448543	0.448543	0.929841	0.912718
gnsA	b4517	11005	G0-9662	1052067	1016	0.491	23071	TIC_TransBac__SpectetaraIPTG-100100201-1_1.JPG.iris	TransBac	TIC	1	23071	20388.5	-1.42263	802	0.651	18803	TIC_TransBac__SpectetaraIPTG-100100201-1_2.JPG.iris	18803	18217.5	-1.84346	3017.93	FALSE	FALSE	FALSE	-1.63305	TIC_TransBac__SpectetaraIPTG-100100201	TIC_TransBac__SpectetIPTG-1001001	2251	0.887	102217	TIC_TransBac__SpectetIPTG-1001001-1_1.JPG.iris	FALSE	102217	106897	-0.212824	2334	0.877	110694	TIC_TransBac__SpectetIPTG-1001001-1_2.JPG.iris	FALSE	110694	113133	0.187361	5994.14	FALSE	FALSE	FALSE	-0.0127318	-1.62032	FALSE	-1.20981	-2.03082	-1.62032	1	0.672889	0.984343	0.984343	0.991418	0.989675
ydeE	b1534	11006	EG11640	1621332	995	0.65	26299	TIC_TransBac__SpectetaraIPTG-100100201-1_1.JPG.iris	TransBac	TIC	1	26299	23241.2	-0.869669	877	0.67	23275	TIC_TransBac__SpectetaraIPTG-100100201-1_2.JPG.iris	23275	22550.3	-1.0036	2138.29	FALSE	FALSE	FALSE	-0.936634	TIC_TransBac__SpectetaraIPTG-100100201	TIC_TransBac__SpectetIPTG-1001001	2051	0.783	74508	TIC_TransBac__SpectetIPTG-1001001-1_1.JPG.iris	FALSE	74508	77919.3	-2.07235	2049	0.786	75809	TIC_TransBac__SpectetIPTG-1001001-1_2.JPG.iris	FALSE	75809	77479.5	-2.10058	919.946	FALSE	FALSE	FALSE	-2.08646	1.14983	FALSE	1.20268	1.09698	1.14983	1	96.3751	0.0632696	0.0632696	0.929841	0.912718
ymfQ	b1153	11007	G6597	1206913	1127	0.683	31494	TIC_TransBac__SpectetaraIPTG-100100201-1_1.JPG.iris	TransBac	TIC	1	31494	27832.2	0.0202476	1066	0.626	28605	TIC_TransBac__SpectetaraIPTG-100100201-1_2.JPG.iris	28605	27714.3	-0.0025998	2042.83	FALSE	FALSE	FALSE	0.00882391	TIC_TransBac__SpectetaraIPTG-100100201	TIC_TransBac__SpectetIPTG-1001001	2413	0.825	104251	TIC_TransBac__SpectetIPTG-1001001-1_1.JPG.iris	FALSE	104251	109024	-0.0763243	2388	0.842	104373	TIC_TransBac__SpectetIPTG-1001001-1_2.JPG.iris	FALSE	104373	106673	-0.227203	86.267	FALSE	FALSE	FALSE	-0.151764	0.160588	FALSE	0.096572	0.224603	0.160588	1	62.9043	0.415512	0.415512	0.929841	0.912718
pdxH	b1638	11008	EG11487	1718007	982	0.752	27959	TIC_TransBac__SpectetaraIPTG-100100201-1_1.JPG.iris	TransBac	TIC	1	27959	24708.2	-0.585307	961	0.771	27050	TIC_TransBac__SpectetaraIPTG-100100201-1_2.JPG.iris	27050	26207.7	-0.294636	642.76	FALSE	FALSE	FALSE	-0.439971	TIC_TransBac__SpectetaraIPTG-100100201	TIC_TransBac__SpectetIPTG-1001001	2476	0.818	100472	TIC_TransBac__SpectetIPTG-1001001-1_1.JPG.iris	FALSE	100472	105072	-0.32993	2455	0.845	103853	TIC_TransBac__SpectetIPTG-1001001-1_2.JPG.iris	FALSE	103853	106141	-0.261307	2390.73	FALSE	FALSE	FALSE	-0.295618	-0.144353	FALSE	-0.255377	-0.0333289	-0.144353	1	42.2401	0.576057	0.576057	0.929841	0.912718
yccM	b0992	11009	G6513	1053362	1258	0.673	42480	TIC_TransBac__SpectetaraIPTG-100100201-1_1.JPG.iris	TransBac	TIC	1	42480	37540.8	1.90218	974	0.789	31057	TIC_TransBac__SpectetaraIPTG-100100201-1_2.JPG.iris	31057	30090	0.457897	8077.28	FALSE	FALSE	FALSE	1.18004	TIC_TransBac__SpectetaraIPTG-100100201	TIC_TransBac__SpectetIPTG-1001001	2129	0.834	90448	TIC_TransBac__SpectetIPTG-1001001-1_1.JPG.iris	FALSE	90448	94589.2	-1.00263	2179	0.854	94552	TIC_TransBac__SpectetIPTG-1001001-1_2.JPG.iris	FALSE	94552	96635.5	-0.871314	2901.97	FALSE	FALSE	FALSE	-0.936973	2.11701	FALSE	2.90481	1.32921	2.11701	1	98.9581	0.00245348	0.00245348	0.227144	0.233847
ydfN	b1547	11010	G6821	1635847	1208	0.682	32475	TIC_TransBac__SpectetaraIPTG-100100201-1_1.JPG.iris	TransBac	TIC	1	32475	28699.1	0.188295	1023	0.68	28196	TIC_TransBac__SpectetaraIPTG-100100201-1_2.JPG.iris	28196	27318	-0.0794119	3025.71	FALSE	FALSE	FALSE	0.0544417	TIC_TransBac__SpectetaraIPTG-100100201	TIC_TransBac__SpectetIPTG-1001001	2391	0.827	101553	TIC_TransBac__SpectetIPTG-1001001-1_1.JPG.iris	FALSE	101553	106203	-0.257385	2416	0.857	106343	TIC_TransBac__SpectetIPTG-1001001-1_2.JPG.iris	FALSE	106343	108686	-0.0980002	3387.04	FALSE	FALSE	FALSE	-0.177692	0.232134	FALSE	0.44568	0.0185883	0.232134	1	67.3757	0.378866	0.378866	0.929841	0.912718
flgE	b1076	11011	G361	1132574	1062	0.704	29016	TIC_TransBac__SpectetaraIPTG-100100201-1_1.JPG.iris	TransBac	TIC	1	29016	25642.3	-0.40424	965	0.825	29555	TIC_TransBac__SpectetaraIPTG-100100201-1_2.JPG.iris	29555	28634.7	0.175815	381.131	FALSE	FALSE	FALSE	-0.114213	TIC_TransBac__SpectetaraIPTG-100100201	TIC_TransBac__SpectetIPTG-1001001	2484	0.78	108660	TIC_TransBac__SpectetIPTG-1001001-1_1.JPG.iris	FALSE	108660	113635	0.21956	2402	0.811	105221	TIC_TransBac__SpectetIPTG-1001001-1_2.JPG.iris	FALSE	105221	107540	-0.171587	2431.74	FALSE	FALSE	FALSE	0.0239866	-0.138199	FALSE	-0.6238	0.347401	-0.138199	1	42.8695	0.572852	0.572852	0.929841	0.912718
mliC	b1639	11012	EG11488	1718395	1076	0.684	29854	TIC_TransBac__SpectetaraIPTG-100100201-1_1.JPG.iris	TransBac	TIC	1	29854	26382.9	-0.260688	946	0.762	26354	TIC_TransBac__SpectetaraIPTG-100100201-1_2.JPG.iris	26354	25533.4	-0.425348	2474.87	FALSE	FALSE	FALSE	-0.343018	TIC_TransBac__SpectetaraIPTG-100100201	TIC_TransBac__SpectetIPTG-1001001	2562	0.821	100791	TIC_TransBac__SpectetIPTG-1001001-1_1.JPG.iris	FALSE	100791	105406	-0.308522	2471	0.797	98826	TIC_TransBac__SpectetIPTG-1001001-1_2.JPG.iris	FALSE	98826	101004	-0.591004	1389.46	FALSE	FALSE	FALSE	-0.449763	0.106744	FALSE	0.0478335	0.165655	0.106744	1	59.0406	0.443602	0.443602	0.929841	0.912718
ymdF	b4518	11013	G0-10443	1068081	1070	0.695	29251	TIC_TransBac__SpectetaraIPTG-100100201-1_1.JPG.iris	TransBac	TIC	1	29251	25850	-0.363984	901	0.818	25670	TIC_TransBac__SpectetaraIPTG-100100201-1_2.JPG.iris	25670	24870.7	-0.553806	2532.15	FALSE	FALSE	FALSE	-0.458895	TIC_TransBac__SpectetaraIPTG-100100201	TIC_TransBac__SpectetIPTG-1001001	2412	0.822	102736	TIC_TransBac__SpectetIPTG-1001001-1_1.JPG.iris	FALSE	102736	107440	-0.177995	2407	0.782	104419	TIC_TransBac__SpectetIPTG-1001001-1_2.JPG.iris	FALSE	104419	106720	-0.224186	1190.06	FALSE	FALSE	FALSE	-0.20109	-0.257805	FALSE	-0.185989	-0.329621	-0.257805	1	34.1871	0.634039	0.634039	0.929841	0.912718
ydfT	b1559	11014	G6830	1643241	682	0.66	14365	TIC_TransBac__SpectetaraIPTG-100100201-1_1.JPG.iris	TransBac	TIC	1	14365	12694.8	-2.91399	659	0.744	15023	TIC_TransBac__SpectetaraIPTG-100100201-1_2.JPG.iris	15023	14555.2	-2.55336	465.276	FALSE	FALSE	FALSE	-2.73368	TIC_TransBac__SpectetaraIPTG-100100201	TIC_TransBac__SpectetIPTG-1001001	2236	0.855	75520	TIC_TransBac__SpectetIPTG-1001001-1_1.JPG.iris	FALSE	75520	78977.7	-2.00444	2343	0.871	81918	TIC_TransBac__SpectetIPTG-1001001-1_2.JPG.iris	FALSE	81918	83723.1	-1.69992	4524.07	FALSE	FALSE	FALSE	-1.85218	-0.881501	FALSE	-0.909555	-0.853446	-0.881501	1	5.42652	0.879268	0.879268	0.938706	0.927947
ldcA	b1192	11015	G6621	1243080	1108	0.745	31515	TIC_TransBac__SpectetaraIPTG-100100201-1_1.JPG.iris	TransBac	TIC	1	31515	27850.7	0.023845	914	0.751	25423	TIC_TransBac__SpectetaraIPTG-100100201-1_2.JPG.iris	25423	24631.4	-0.600194	4307.69	FALSE	FALSE	FALSE	-0.288175	TIC_TransBac__SpectetaraIPTG-100100201	TIC_TransBac__SpectetIPTG-1001001	2537	0.781	112624	TIC_TransBac__SpectetIPTG-1001001-1_1.JPG.iris	FALSE	112624	117780	0.48558	2445	0.805	109664	TIC_TransBac__SpectetIPTG-1001001-1_2.JPG.iris	FALSE	109664	112081	0.119808	2093.04	FALSE	FALSE	FALSE	0.302694	-0.590869	FALSE	-0.461735	-0.720002	-0.590869	1	14.4346	0.783816	0.783816	0.929841	0.912718
rnt	b1652	11016	EG11547	1728347	1085	0.687	31083	TIC_TransBac__SpectetaraIPTG-100100201-1_1.JPG.iris	TransBac	TIC	1	31083	27469	-0.0501577	951	0.683	26267	TIC_TransBac__SpectetaraIPTG-100100201-1_2.JPG.iris	26267	25449.1	-0.441687	3405.43	FALSE	FALSE	FALSE	-0.245922	TIC_TransBac__SpectetaraIPTG-100100201	TIC_TransBac__SpectetIPTG-1001001	2457	0.838	104081	TIC_TransBac__SpectetIPTG-1001001-1_1.JPG.iris	FALSE	104081	108846	-0.0877329	2497	0.847	110000	TIC_TransBac__SpectetIPTG-1001001-1_2.JPG.iris	FALSE	110000	112424	0.141845	4185.37	FALSE	FALSE	FALSE	0.0270559	-0.272978	FALSE	0.0375752	-0.583532	-0.272978	1	33.1886	0.641598	0.641598	0.929841	0.912718
phoH	b1020	11017	EG11734	1084992	1115	0.69	30264	TIC_TransBac__SpectetaraIPTG-100100201-1_1.JPG.iris	TransBac	TIC	1	30264	26745.2	-0.190454	1038	0.668	29260	TIC_TransBac__SpectetaraIPTG-100100201-1_2.JPG.iris	29260	28348.9	0.120412	709.935	FALSE	FALSE	FALSE	-0.0350211	TIC_TransBac__SpectetaraIPTG-100100201	TIC_TransBac__SpectetIPTG-1001001	2436	0.846	106989	TIC_TransBac__SpectetIPTG-1001001-1_1.JPG.iris	FALSE	106989	111887	0.10742	2475	0.861	112159	TIC_TransBac__SpectetIPTG-1001001-1_2.JPG.iris	FALSE	112159	114631	0.283443	3655.74	FALSE	FALSE	FALSE	0.195432	-0.230453	FALSE	-0.297875	-0.163031	-0.230453	1	36.0972	0.620283	0.620283	0.929841	0.912718
dicB	b1575	11018	EG10227	1649609	1098	0.57	30843	TIC_TransBac__SpectetaraIPTG-100100201-1_1.JPG.iris	TransBac	TIC	1	30843	27256.9	-0.0912703	976	0.792	27314	TIC_TransBac__SpectetaraIPTG-100100201-1_2.JPG.iris	27314	26463.5	-0.245056	2495.38	FALSE	FALSE	FALSE	-0.168163	TIC_TransBac__SpectetaraIPTG-100100201	TIC_TransBac__SpectetIPTG-1001001	2547	0.86	111662	TIC_TransBac__SpectetIPTG-1001001-1_1.JPG.iris	FALSE	111662	116774	0.421021	2468	0.858	109568	TIC_TransBac__SpectetIPTG-1001001-1_2.JPG.iris	FALSE	109568	111982	0.113512	1480.68	FALSE	FALSE	FALSE	0.267267	-0.43543	FALSE	-0.512292	-0.358567	-0.43543	1	22.4658	0.71857	0.71857	0.929841	0.912718
emtA	b1193	11019	G6622	1243180	961	0.745	28087	TIC_TransBac__SpectetaraIPTG-100100201-1_1.JPG.iris	TransBac	TIC	1	28087	24821.3	-0.56338	951	0.825	26070	TIC_TransBac__SpectetaraIPTG-100100201-1_2.JPG.iris	26070	25258.2	-0.478685	1426.23	FALSE	FALSE	FALSE	-0.521032	TIC_TransBac__SpectetaraIPTG-100100201	TIC_TransBac__SpectetIPTG-1001001	2577	0.81	110306	TIC_TransBac__SpectetIPTG-1001001-1_1.JPG.iris	FALSE	110306	115356	0.330021	2517	0.849	112963	TIC_TransBac__SpectetIPTG-1001001-1_2.JPG.iris	FALSE	112963	115452	0.336173	1878.78	FALSE	FALSE	FALSE	0.333097	-0.85413	FALSE	-0.893401	-0.814858	-0.85413	1	5.96918	0.871805	0.871805	0.936933	0.925197
ydhQ	b1664	11020	G6894	1746127	989	0.66	28032	TIC_TransBac__SpectetaraIPTG-100100201-1_1.JPG.iris	TransBac	TIC	1	28032	24772.7	-0.572801	982	0.758	27087	TIC_TransBac__SpectetaraIPTG-100100201-1_2.JPG.iris	27087	26243.6	-0.287687	668.216	FALSE	FALSE	FALSE	-0.430244	TIC_TransBac__SpectetaraIPTG-100100201	TIC_TransBac__SpectetIPTG-1001001	2493	0.822	109312	TIC_TransBac__SpectetIPTG-1001001-1_1.JPG.iris	FALSE	109312	114317	0.263315	2528	0.845	111715	TIC_TransBac__SpectetIPTG-1001001-1_2.JPG.iris	FALSE	111715	114177	0.254323	1699.18	FALSE	FALSE	FALSE	0.258819	-0.689063	FALSE	-0.836116	-0.54201	-0.689063	1	11.0701	0.820069	0.820069	0.929841	0.918211
ycfT	b1115	11021	G6572	1175165	889	0.775	23778	TIC_TransBac__SpectetaraIPTG-100100201-1_1.JPG.iris	TransBac	TIC	1	23778	21013.3	-1.30152	844	0.778	19948	TIC_TransBac__SpectetaraIPTG-100100201-1_2.JPG.iris	19948	19326.9	-1.62842	2708.22	FALSE	FALSE	FALSE	-1.46497	TIC_TransBac__SpectetaraIPTG-100100201	TIC_TransBac__SpectetIPTG-1001001	2377	0.827	92147	TIC_TransBac__SpectetIPTG-1001001-1_1.JPG.iris	FALSE	92147	96366	-0.888613	2553	0.865	100038	TIC_TransBac__SpectetIPTG-1001001-1_2.JPG.iris	FALSE	100038	102242	-0.511514	5579.78	FALSE	FALSE	FALSE	-0.700064	-0.76491	FALSE	-0.412909	-1.11691	-0.76491	1	8.31344	0.845283	0.845283	0.931836	0.919367
ddpC	b1485	11022	G6779	1559910	993	0.75	27975	TIC_TransBac__SpectetaraIPTG-100100201-1_1.JPG.iris	TransBac	TIC	1	27975	24722.3	-0.582566	915	0.855	25374	TIC_TransBac__SpectetaraIPTG-100100201-1_2.JPG.iris	25374	24583.9	-0.609397	1839.18	FALSE	FALSE	FALSE	-0.595981	TIC_TransBac__SpectetaraIPTG-100100201	TIC_TransBac__SpectetIPTG-1001001	2399	0.86	99842	TIC_TransBac__SpectetIPTG-1001001-1_1.JPG.iris	FALSE	99842	104413	-0.372209	2392	0.86	104240	TIC_TransBac__SpectetIPTG-1001001-1_2.JPG.iris	FALSE	104240	106537	-0.235926	3109.86	FALSE	FALSE	FALSE	-0.304067	-0.291914	FALSE	-0.210357	-0.373471	-0.291914	1	31.8211	0.650953	0.650953	0.929841	0.912718
prs	b1207	11023	EG10774	1261875	1168	0.55	32481	TIC_TransBac__SpectetaraIPTG-100100201-1_1.JPG.iris	TransBac	TIC	1	32481	28704.4	0.189323	1115	0.58	30887	TIC_TransBac__SpectetaraIPTG-100100201-1_2.JPG.iris	30887	29925.3	0.42597	1127.13	FALSE	FALSE	FALSE	0.307647	TIC_TransBac__SpectetaraIPTG-100100201	TIC_TransBac__SpectetIPTG-1001001	2397	0.846	111572	TIC_TransBac__SpectetIPTG-1001001-1_1.JPG.iris	FALSE	111572	116680	0.414982	2556	0.86	121100	TIC_TransBac__SpectetIPTG-1001001-1_2.JPG.iris	FALSE	121100	123769	0.869839	6737.31	FALSE	FALSE	FALSE	0.642411	-0.334764	FALSE	-0.225658	-0.443869	-0.334764	1	28.9125	0.67178	0.67178	0.929841	0.912718
sufS	b1680	11024	G6906	1760523	1043	0.757	31945	TIC_TransBac__SpectetaraIPTG-100100201-1_1.JPG.iris	TransBac	TIC	1	31945	28230.7	0.097505	990	0.692	26391	TIC_TransBac__SpectetaraIPTG-100100201-1_2.JPG.iris	26391	25569.2	-0.418399	3927.27	FALSE	FALSE	FALSE	-0.160447	TIC_TransBac__SpectetaraIPTG-100100201	TIC_TransBac__SpectetIPTG-1001001	2572	0.853	115021	TIC_TransBac__SpectetIPTG-1001001-1_1.JPG.iris	FALSE	115021	120287	0.646441	2652	0.862	121673	TIC_TransBac__SpectetIPTG-1001001-1_2.JPG.iris	FALSE	121673	124354	0.90742	4703.67	FALSE	FALSE	FALSE	0.77693	-0.937377	FALSE	-0.548936	-1.32582	-0.937377	1	4.2761	0.893542	0.893542	0.943011	0.931621
lolC	b1116	11025	G6573	1175427	783	0.757	21847	TIC_TransBac__SpectetaraIPTG-100100201-1_1.JPG.iris	TransBac	TIC	1	21847	19306.8	-1.63231	1049	0.733	27504	TIC_TransBac__SpectetaraIPTG-100100201-1_2.JPG.iris	27504	26647.6	-0.209373	4000.1	FALSE	FALSE	FALSE	-0.92084	TIC_TransBac__SpectetaraIPTG-100100201	TIC_TransBac__SpectetIPTG-1001001	2323	0.844	98965	TIC_TransBac__SpectetIPTG-1001001-1_1.JPG.iris	FALSE	98965	103496	-0.431063	2582	0.848	114753	TIC_TransBac__SpectetIPTG-1001001-1_2.JPG.iris	FALSE	114753	117282	0.453571	11163.8	FALSE	FALSE	FALSE	0.0112537	-0.932094	FALSE	-1.20124	-0.662943	-0.932094	1	4.34122	0.892247	0.892247	0.942431	0.930828
ddpB	b1486	11026	G6780	1560929	1263	0.677	36002	TIC_TransBac__SpectetaraIPTG-100100201-1_1.JPG.iris	TransBac	TIC	1	36002	31816	0.792479	929	0.833	25436	TIC_TransBac__SpectetaraIPTG-100100201-1_2.JPG.iris	25436	24644	-0.597753	7471.29	FALSE	FALSE	FALSE	0.0973632	TIC_TransBac__SpectetaraIPTG-100100201	TIC_TransBac__SpectetIPTG-1001001	2639	0.827	115462	TIC_TransBac__SpectetIPTG-1001001-1_1.JPG.iris	FALSE	115462	120748	0.676036	2516	0.838	113591	TIC_TransBac__SpectetIPTG-1001001-1_2.JPG.iris	FALSE	113591	116094	0.377361	1323	FALSE	FALSE	FALSE	0.526698	-0.429335	FALSE	0.116443	-0.975114	-0.429335	1	22.8348	0.715831	0.715831	0.929841	0.912718
lolB	b1209	11027	EG11293	1263500	1086	0.595	29211	TIC_TransBac__SpectetaraIPTG-100100201-1_1.JPG.iris	TransBac	TIC	1	29211	25814.6	-0.370836	953	0.7	26274	TIC_TransBac__SpectetaraIPTG-100100201-1_2.JPG.iris	26274	25455.9	-0.440372	2076.77	FALSE	FALSE	FALSE	-0.405604	TIC_TransBac__SpectetaraIPTG-100100201	TIC_TransBac__SpectetIPTG-1001001	2518	0.842	109982	TIC_TransBac__SpectetIPTG-1001001-1_1.JPG.iris	FALSE	109982	115018	0.308278	2622	0.871	117348	TIC_TransBac__SpectetIPTG-1001001-1_2.JPG.iris	FALSE	117348	119934	0.623764	5208.55	FALSE	FALSE	FALSE	0.466021	-0.871625	FALSE	-0.679114	-1.06414	-0.871625	1	5.62188	0.876612	0.876612	0.93858	0.927069
sufD	b1681	11028	G6907	1761791	1027	0.707	30058	TIC_TransBac__SpectetaraIPTG-100100201-1_1.JPG.iris	TransBac	TIC	1	30058	26563.1	-0.225743	954	0.658	26000	TIC_TransBac__SpectetaraIPTG-100100201-1_2.JPG.iris	26000	25190.4	-0.491831	2869.44	FALSE	FALSE	FALSE	-0.358787	TIC_TransBac__SpectetaraIPTG-100100201	TIC_TransBac__SpectetIPTG-1001001	2631	0.898	116612	TIC_TransBac__SpectetIPTG-1001001-1_1.JPG.iris	FALSE	116612	121951	0.753212	2610	0.882	116844	TIC_TransBac__SpectetIPTG-1001001-1_2.JPG.iris	FALSE	116844	119419	0.590709	164.049	FALSE	FALSE	FALSE	0.67196	-1.03075	FALSE	-0.978954	-1.08254	-1.03075	1	2.90862	0.914603	0.914603	0.948006	0.940717
ymfI	b1143	11029	G6587	1201497	1163	0.614	31289	TIC_TransBac__SpectetaraIPTG-100100201-1_1.JPG.iris	TransBac	TIC	1	31289	27651	-0.0148694	996	0.767	26563	TIC_TransBac__SpectetaraIPTG-100100201-1_2.JPG.iris	26563	25735.9	-0.386097	3341.79	FALSE	FALSE	FALSE	-0.200483	TIC_TransBac__SpectetaraIPTG-100100201	TIC_TransBac__SpectetIPTG-1001001	2507	0.889	110445	TIC_TransBac__SpectetIPTG-1001001-1_1.JPG.iris	FALSE	110445	115502	0.33935	2646	0.862	117249	TIC_TransBac__SpectetIPTG-1001001-1_2.JPG.iris	FALSE	117249	119833	0.617271	4811.15	FALSE	FALSE	FALSE	0.47831	-0.678794	FALSE	-0.354219	-1.00337	-0.678794	1	11.2438	0.816466	0.816466	0.929841	0.918211
ddpA	b1487	11030	G6781	1562481	1051	0.682	29910	TIC_TransBac__SpectetaraIPTG-100100201-1_1.JPG.iris	TransBac	TIC	1	29910	26432.4	-0.251095	1032	0.694	29420	TIC_TransBac__SpectetaraIPTG-100100201-1_2.JPG.iris	29420	28503.9	0.150461	346.482	FALSE	FALSE	FALSE	-0.0503172	TIC_TransBac__SpectetaraIPTG-100100201	TIC_TransBac__SpectetIPTG-1001001	2386	0.844	100406	TIC_TransBac__SpectetIPTG-1001001-1_1.JPG.iris	FALSE	100406	105003	-0.334359	2524	0.839	109704	TIC_TransBac__SpectetIPTG-1001001-1_2.JPG.iris	FALSE	109704	112121	0.122431	6574.68	FALSE	FALSE	FALSE	-0.105964	0.0556465	FALSE	0.0832635	0.0280296	0.0556465	1	55.8932	0.470528	0.470528	0.929841	0.912718
ychN	b1219	11031	EG12404	1273599	1176	0.618	34659	TIC_TransBac__SpectetaraIPTG-100100201-1_1.JPG.iris	TransBac	TIC	1	34659	30629.2	0.56242	986	0.83	27990	TIC_TransBac__SpectetaraIPTG-100100201-1_2.JPG.iris	27990	27118.5	-0.1181	4715.7	FALSE	FALSE	FALSE	0.22216	TIC_TransBac__SpectetaraIPTG-100100201	TIC_TransBac__SpectetIPTG-1001001	2594	0.855	114288	TIC_TransBac__SpectetIPTG-1001001-1_1.JPG.iris	FALSE	114288	119521	0.59725	2582	0.878	118518	TIC_TransBac__SpectetIPTG-1001001-1_2.JPG.iris	FALSE	118518	121130	0.700499	2991.06	FALSE	FALSE	FALSE	0.648874	-0.426714	FALSE	-0.0348302	-0.818598	-0.426714	1	23.0302	0.714649	0.714649	0.929841	0.912718
sufC	b1682	11032	G6908	1762512	1121	0.701	30888	TIC_TransBac__SpectetaraIPTG-100100201-1_1.JPG.iris	TransBac	TIC	1	30888	27296.6	-0.0835617	1043	0.615	29072	TIC_TransBac__SpectetaraIPTG-100100201-1_2.JPG.iris	29072	28166.8	0.085105	1284.11	FALSE	FALSE	FALSE	0.000771655	TIC_TransBac__SpectetaraIPTG-100100201	TIC_TransBac__SpectetIPTG-1001001	2600	0.86	119656	TIC_TransBac__SpectetIPTG-1001001-1_1.JPG.iris	FALSE	119656	125134	0.957492	2607	0.879	121681	TIC_TransBac__SpectetIPTG-1001001-1_2.JPG.iris	FALSE	121681	124362	0.907944	1431.89	FALSE	FALSE	FALSE	0.932718	-0.931946	FALSE	-1.04105	-0.822839	-0.931946	1	4.36293	0.89221	0.89221	0.942431	0.930828
ymfJ	b1144	11033	G6588	1202084	1146	0.558	30460	TIC_TransBac__SpectetaraIPTG-100100201-1_1.JPG.iris	TransBac	TIC	1	30460	26918.4	-0.156879	961	0.748	26311	TIC_TransBac__SpectetaraIPTG-100100201-1_2.JPG.iris	26311	25491.7	-0.433424	2933.79	FALSE	FALSE	FALSE	-0.295151	TIC_TransBac__SpectetaraIPTG-100100201	TIC_TransBac__SpectetIPTG-1001001	2717	0.873	118842	TIC_TransBac__SpectetIPTG-1001001-1_1.JPG.iris	FALSE	118842	124283	0.902865	2733	0.828	121672	TIC_TransBac__SpectetIPTG-1001001-1_2.JPG.iris	FALSE	121672	124353	0.907354	2001.11	FALSE	FALSE	FALSE	0.90511	-1.20026	FALSE	-1.05974	-1.34078	-1.20026	1	1.86672	0.944633	0.944633	0.966665	0.961445
ynfB	b1583	11034	G6841	1655808	1124	0.651	28726	TIC_TransBac__SpectetaraIPTG-100100201-1_1.JPG.iris	TransBac	TIC	1	28726	25386	-0.453918	1031	0.785	27836	TIC_TransBac__SpectetaraIPTG-100100201-1_2.JPG.iris	27836	26969.3	-0.147022	629.325	FALSE	FALSE	FALSE	-0.30047	TIC_TransBac__SpectetaraIPTG-100100201	TIC_TransBac__SpectetIPTG-1001001	2570	0.834	111289	TIC_TransBac__SpectetIPTG-1001001-1_1.JPG.iris	FALSE	111289	116384	0.39599	2615	0.847	119643	TIC_TransBac__SpectetIPTG-1001001-1_2.JPG.iris	FALSE	119643	122279	0.774282	5907.17	FALSE	FALSE	FALSE	0.585136	-0.885605	FALSE	-0.849907	-0.921303	-0.885605	1	5.36141	0.880361	0.880361	0.938706	0.928151
rssB	b1235	11035	EG12121	1290242	1084	0.672	28857	TIC_TransBac__SpectetaraIPTG-100100201-1_1.JPG.iris	TransBac	TIC	1	28857	25501.8	-0.431477	969	0.733	25642	TIC_TransBac__SpectetaraIPTG-100100201-1_2.JPG.iris	25642	24843.6	-0.559065	2273.35	FALSE	FALSE	FALSE	-0.495271	TIC_TransBac__SpectetaraIPTG-100100201	TIC_TransBac__SpectetIPTG-1001001	2864	0.857	132543	TIC_TransBac__SpectetIPTG-1001001-1_1.JPG.iris	FALSE	132543	138611	1.82233	2637	0.832	116431	TIC_TransBac__SpectetIPTG-1001001-1_2.JPG.iris	FALSE	116431	118997	0.563623	11392.9	FALSE	FALSE	FALSE	1.19297	-1.68825	FALSE	-2.2538	-1.12269	-1.68825	1	0.542652	0.987562	0.987562	0.992989	0.991899
ydjE	b1769	11036	EG12369	1853979	1094	0.652	28695	TIC_TransBac__SpectetaraIPTG-100100201-1_1.JPG.iris	TransBac	TIC	1	28695	25358.6	-0.459228	919	0.689	23813	TIC_TransBac__SpectetaraIPTG-100100201-1_2.JPG.iris	23813	23071.5	-0.90256	3452.1	FALSE	FALSE	FALSE	-0.680894	TIC_TransBac__SpectetaraIPTG-100100201	TIC_TransBac__SpectetIPTG-1001001	2513	0.906	102340	TIC_TransBac__SpectetIPTG-1001001-1_1.JPG.iris	FALSE	102340	107026	-0.20457	2561	0.844	106570	TIC_TransBac__SpectetIPTG-1001001-1_2.JPG.iris	FALSE	106570	108918	-0.0831123	2991.06	FALSE	FALSE	FALSE	-0.143841	-0.537053	FALSE	-0.254658	-0.819447	-0.537053	1	16.9742	0.762273	0.762273	0.929841	0.912718
acpP	b1094	11037	EG50003	1151615	1180	0.667	29991	TIC_TransBac__SpectetaraIPTG-100100201-1_1.JPG.iris	TransBac	TIC	1	29991	26503.9	-0.23722	966	0.783	24924	TIC_TransBac__SpectetaraIPTG-100100201-1_2.JPG.iris	24924	24147.9	-0.693909	3582.91	FALSE	FALSE	FALSE	-0.465564	TIC_TransBac__SpectetaraIPTG-100100201	TIC_TransBac__SpectetIPTG-1001001	2331	0.823	98027	TIC_TransBac__SpectetIPTG-1001001-1_1.JPG.iris	FALSE	98027	102515	-0.494012	2333	0.879	98752	TIC_TransBac__SpectetIPTG-1001001-1_2.JPG.iris	FALSE	98752	100928	-0.595857	512.652	FALSE	FALSE	FALSE	-0.544934	0.0793699	FALSE	0.256792	-0.0980519	0.0793699	1	57.3475	0.458003	0.458003	0.929841	0.912718
speG	b1584	11038	G6842	1656184	1247	0.689	32894	TIC_TransBac__SpectetaraIPTG-100100201-1_1.JPG.iris	TransBac	TIC	1	32894	29069.4	0.260071	1063	0.672	27392	TIC_TransBac__SpectetaraIPTG-100100201-1_2.JPG.iris	27392	26539.1	-0.230407	3890.5	FALSE	FALSE	FALSE	0.0148321	TIC_TransBac__SpectetaraIPTG-100100201	TIC_TransBac__SpectetIPTG-1001001	2575	0.813	114281	TIC_TransBac__SpectetIPTG-1001001-1_1.JPG.iris	FALSE	114281	119513	0.59678	2531	0.84	116026	TIC_TransBac__SpectetIPTG-1001001-1_2.JPG.iris	FALSE	116026	118583	0.537061	1233.9	FALSE	FALSE	FALSE	0.56692	-0.552088	FALSE	-0.336709	-0.767467	-0.552088	1	16.4749	0.768408	0.768408	0.929841	0.912718
yciY	b4595	11039	G0-8891	1308788	1247	0.641	33873	TIC_TransBac__SpectetaraIPTG-100100201-1_1.JPG.iris	TransBac	TIC	1	33873	29934.6	0.427776	1003	0.785	28509	TIC_TransBac__SpectetaraIPTG-100100201-1_2.JPG.iris	28509	27621.3	-0.020629	3792.92	FALSE	FALSE	FALSE	0.203574	TIC_TransBac__SpectetaraIPTG-100100201	TIC_TransBac__SpectetIPTG-1001001	2616	0.866	115390	TIC_TransBac__SpectetIPTG-1001001-1_1.JPG.iris	FALSE	115390	120673	0.671204	2588	0.829	116253	TIC_TransBac__SpectetIPTG-1001001-1_2.JPG.iris	FALSE	116253	118815	0.551948	610.233	FALSE	FALSE	FALSE	0.611576	-0.408003	FALSE	-0.243428	-0.572577	-0.408003	1	24.6581	0.706144	0.706144	0.929841	0.912718
ydiH	b1685	11040	G6911	1765122	1239	0.627	31049	TIC_TransBac__SpectetaraIPTG-100100201-1_1.JPG.iris	TransBac	TIC	1	31049	27438.9	-0.055982	1025	0.608	26368	TIC_TransBac__SpectetaraIPTG-100100201-1_2.JPG.iris	26368	25547	-0.422719	3309.97	FALSE	FALSE	FALSE	-0.23935	TIC_TransBac__SpectetaraIPTG-100100201	TIC_TransBac__SpectetIPTG-1001001	2531	0.8	111141	TIC_TransBac__SpectetIPTG-1001001-1_1.JPG.iris	FALSE	111141	116230	0.386058	2485	0.842	112566	TIC_TransBac__SpectetIPTG-1001001-1_2.JPG.iris	FALSE	112566	115046	0.310136	1007.63	FALSE	FALSE	FALSE	0.348097	-0.587447	FALSE	-0.44204	-0.732855	-0.587447	1	14.7384	0.782481	0.782481	0.929841	0.912718
ycfP	b1108	11041	G6568	1165143	1317	0.672	32957	TIC_TransBac__SpectetaraIPTG-100100201-1_1.JPG.iris	TransBac	TIC	1	32957	29125.1	0.270863	1111	0.624	29484	TIC_TransBac__SpectetaraIPTG-100100201-1_2.JPG.iris	29484	28565.9	0.16248	2455.78	FALSE	FALSE	FALSE	0.216672	TIC_TransBac__SpectetaraIPTG-100100201	TIC_TransBac__SpectetIPTG-1001001	2609	0.824	116217	TIC_TransBac__SpectetIPTG-1001001-1_1.JPG.iris	FALSE	116217	121538	0.726704	2650	0.796	120266	TIC_TransBac__SpectetIPTG-1001001-1_2.JPG.iris	FALSE	120266	122916	0.815141	2863.08	FALSE	FALSE	FALSE	0.770922	-0.554251	FALSE	-0.45584	-0.652661	-0.554251	1	16.4315	0.769283	0.769283	0.929841	0.912718
asr	b1597	11042	G6855	1671376	1338	0.665	33518	TIC_TransBac__SpectetaraIPTG-100100201-1_1.JPG.iris	TransBac	TIC	1	33518	29620.8	0.366964	1102	0.563	27794	TIC_TransBac__SpectetaraIPTG-100100201-1_2.JPG.iris	27794	26928.6	-0.154909	4047.48	FALSE	FALSE	FALSE	0.106027	TIC_TransBac__SpectetaraIPTG-100100201	TIC_TransBac__SpectetIPTG-1001001	2645	0.809	115718	TIC_TransBac__SpectetIPTG-1001001-1_1.JPG.iris	FALSE	115718	121016	0.693216	2601	0.819	118568	TIC_TransBac__SpectetIPTG-1001001-1_2.JPG.iris	FALSE	118568	121181	0.703778	2015.25	FALSE	FALSE	FALSE	0.698497	-0.59247	FALSE	-0.326252	-0.858687	-0.59247	1	14.326	0.784439	0.784439	0.929841	0.912718
kch	b1250	11043	EG11606	1310269	1400	0.744	35443	TIC_TransBac__SpectetaraIPTG-100100201-1_1.JPG.iris	TransBac	TIC	1	35443	31322	0.696721	1067	0.657	27806	TIC_TransBac__SpectetaraIPTG-100100201-1_2.JPG.iris	27806	26940.2	-0.152656	5400.17	FALSE	FALSE	FALSE	0.272033	TIC_TransBac__SpectetaraIPTG-100100201	TIC_TransBac__SpectetIPTG-1001001	2576	0.844	113558	TIC_TransBac__SpectetIPTG-1001001-1_1.JPG.iris	FALSE	113558	118757	0.54826	2644	0.771	116956	TIC_TransBac__SpectetIPTG-1001001-1_2.JPG.iris	FALSE	116956	119533	0.598055	2402.75	FALSE	FALSE	FALSE	0.573158	-0.301125	FALSE	0.148461	-0.75071	-0.301125	1	30.8661	0.655471	0.655471	0.929841	0.912718
menI	b1686	11044	G6912	1765632	1469	0.745	37131	TIC_TransBac__SpectetaraIPTG-100100201-1_1.JPG.iris	TransBac	TIC	1	37131	32813.8	0.98588	1214	0.478	30121	TIC_TransBac__SpectetaraIPTG-100100201-1_2.JPG.iris	30121	29183.1	0.282112	4956.82	FALSE	FALSE	FALSE	0.633996	TIC_TransBac__SpectetaraIPTG-100100201	TIC_TransBac__SpectetIPTG-1001001	2635	0.764	119561	TIC_TransBac__SpectetIPTG-1001001-1_1.JPG.iris	FALSE	119561	125035	0.951116	2632	0.819	120520	TIC_TransBac__SpectetIPTG-1001001-1_2.JPG.iris	FALSE	120520	123176	0.8318	678.115	FALSE	FALSE	FALSE	0.891458	-0.257462	FALSE	0.034763	-0.549688	-0.257462	1	34.2088	0.633868	0.633868	0.929841	0.912718
nudJ	b1134	11045	G6580	1194288	1429	0.696	36791	TIC_TransBac__SpectetaraIPTG-100100201-1_1.JPG.iris	TransBac	TIC	1	30067.3	26571.4	-0.224149	1188	0.703	31779	TIC_TransBac__SpectetaraIPTG-100100201-1_2.JPG.iris	27231.5	26383.6	-0.260547	3544.02	FALSE	FALSE	FALSE	-0.242348	TIC_TransBac__SpectetaraIPTG-100100201	TIC_TransBac__SpectetIPTG-1001001	2719	0.772	124009	TIC_TransBac__SpectetIPTG-1001001-1_1.JPG.iris	FALSE	109386	114394	0.26825	2724	0.818	124442	TIC_TransBac__SpectetIPTG-1001001-1_2.JPG.iris	FALSE	111576	114034	0.245179	306.177	FALSE	FALSE	FALSE	0.256714	-0.499062	FALSE	-0.492398	-0.505726	-0.499062	1	18.7758	0.746384	0.746384	0.929841	0.912718
manA	b1613	11046	EG10566	1688576	1533	0.759	39131	TIC_TransBac__SpectetaraIPTG-100100201-1_1.JPG.iris	TransBac	TIC	1	31341.8	27697.7	-0.00582425	1308	0.532	32574	TIC_TransBac__SpectetaraIPTG-100100201-1_2.JPG.iris	26820.2	25985.1	-0.337798	4636.5	FALSE	FALSE	FALSE	-0.171811	TIC_TransBac__SpectetaraIPTG-100100201	TIC_TransBac__SpectetIPTG-1001001	2816	0.807	129442	TIC_TransBac__SpectetIPTG-1001001-1_1.JPG.iris	FALSE	113602	118803	0.551189	2856	0.852	133146	TIC_TransBac__SpectetIPTG-1001001-1_2.JPG.iris	FALSE	116609	119178	0.575273	2619.12	FALSE	FALSE	FALSE	0.563231	-0.735042	FALSE	-0.557013	-0.913071	-0.735042	1	9.20339	0.835647	0.835647	0.929841	0.918318
trpD	b1263	11047	EG11027	1321384	1804	0.616	43440	TIC_TransBac__SpectetaraIPTG-100100201-1_1.JPG.iris	TransBac	TIC	1	32829.5	29012.4	0.249018	1316	0.569	33072	TIC_TransBac__SpectetaraIPTG-100100201-1_2.JPG.iris	26604.6	25776.2	-0.37828	7331.28	FALSE	FALSE	FALSE	-0.0646311	TIC_TransBac__SpectetaraIPTG-100100201	TIC_TransBac__SpectetIPTG-1001001	2904	0.803	134705	TIC_TransBac__SpectetIPTG-1001001-1_1.JPG.iris	FALSE	113087	118265	0.516645	2964	0.862	138874	TIC_TransBac__SpectetIPTG-1001001-1_2.JPG.iris	FALSE	118107	120709	0.673521	2947.93	FALSE	FALSE	FALSE	0.595083	-0.659714	FALSE	-0.267627	-1.0518	-0.659714	1	12.0035	0.809655	0.809655	0.929841	0.91813
ydiJ	b1687	11048	G6913	1768685	2074	0.335	37622	TIC_TransBac__SpectetaraIPTG-100100201-1_1.JPG.iris	TransBac	TIC	1	27983.8	24730.1	-0.581057	2154	0.432	40308	TIC_TransBac__SpectetaraIPTG-100100201-1_2.JPG.iris	26398.4	25576.4	-0.417017	1899.29	FALSE	FALSE	FALSE	-0.499037	TIC_TransBac__SpectetaraIPTG-100100201	TIC_TransBac__SpectetIPTG-1001001	4173	0.833	147916	TIC_TransBac__SpectetIPTG-1001001-1_1.JPG.iris	FALSE	103550	108291	-0.123371	4137	0.84	147100	TIC_TransBac__SpectetIPTG-1001001-1_2.JPG.iris	FALSE	106003	108338	-0.120323	576.999	FALSE	FALSE	FALSE	-0.121847	-0.37719	FALSE	-0.457687	-0.296694	-0.37719	1	26.1993	0.691888	0.691888	0.929841	0.912718
pepD	b0237	11101	EG10695	255716	1441	0.508	35221	TIC_TransBac__SpectetaraIPTG-100100201-1_1.JPG.iris	TransBac	TIC	1	28224.9	24943.1	-0.539764	1705	0.346	38700	TIC_TransBac__SpectetaraIPTG-100100201-1_2.JPG.iris	28200.1	27322	-0.0786362	2460.02	FALSE	FALSE	FALSE	-0.3092	TIC_TransBac__SpectetaraIPTG-100100201	TIC_TransBac__SpectetIPTG-1001001	3785	0.652	143399	TIC_TransBac__SpectetIPTG-1001001-1_1.JPG.iris	FALSE	112904	118073	0.504339	3622	0.791	142834	TIC_TransBac__SpectetIPTG-1001001-1_2.JPG.iris	FALSE	117295	119879	0.620256	399.515	FALSE	FALSE	FALSE	0.562297	-0.871498	FALSE	-1.0441	-0.698892	-0.442059	2	22.0534	0.876577	0.721535	0.93858	0.912718
fiu	b0805	11102	G6414	841531	1469	0.436	39364	TIC_TransBac__SpectetaraIPTG-100100201-1_1.JPG.iris	TransBac	TIC	1	35431.9	31312.2	0.694819	1253	0.579	33776	TIC_TransBac__SpectetaraIPTG-100100201-1_2.JPG.iris	29076.2	28170.9	0.0859027	3951.31	FALSE	FALSE	FALSE	0.390361	TIC_TransBac__SpectetaraIPTG-100100201	TIC_TransBac__SpectetIPTG-1001001	2888	0.795	111664	TIC_TransBac__SpectetIPTG-1001001-1_1.JPG.iris	FALSE	109121	114117	0.250514	2901	0.751	118897	TIC_TransBac__SpectetIPTG-1001001-1_2.JPG.iris	FALSE	115527	118073	0.504361	5114.5	FALSE	FALSE	FALSE	0.377438	0.0129232	FALSE	0.444305	-0.418458	-0.356775	2	27.6319	0.49315	0.682279	0.929841	0.912718
secD	b0408	11103	EG10938	427647	1128	0.637	31579	TIC_TransBac__SpectetaraIPTG-100100201-1_1.JPG.iris	TransBac	TIC	1	27490.1	24293.8	-0.665627	1064	0.728	31259	TIC_TransBac__SpectetaraIPTG-100100201-1_2.JPG.iris	28120.5	27244.9	-0.0935921	226.274	FALSE	FALSE	FALSE	-0.379609	TIC_TransBac__SpectetaraIPTG-100100201	TIC_TransBac__SpectetIPTG-1001001	2250	0.805	91552	TIC_TransBac__SpectetIPTG-1001001-1_1.JPG.iris	FALSE	90574.8	94721.8	-0.994123	2257	0.819	95171	TIC_TransBac__SpectetIPTG-1001001-1_2.JPG.iris	FALSE	94002.2	96073.6	-0.907373	2559.02	FALSE	FALSE	FALSE	-0.950748	0.571139	FALSE	0.328496	0.813781	0.427488	2	81.1808	0.223948	0.285002	0.929841	0.912718
ycaO	b0905	11104	G6468	956632	1198	0.694	32963	TIC_TransBac__SpectetaraIPTG-100100201-1_1.JPG.iris	TransBac	TIC	1	29690.9	26238.7	-0.288626	1024	0.738	29018	TIC_TransBac__SpectetaraIPTG-100100201-1_2.JPG.iris	27397.9	26544.8	-0.229295	2789.54	FALSE	FALSE	FALSE	-0.258961	TIC_TransBac__SpectetaraIPTG-100100201	TIC_TransBac__SpectetIPTG-1001001	2491	0.801	109801	TIC_TransBac__SpectetIPTG-1001001-1_1.JPG.iris	FALSE	110486	115545	0.342127	2446	0.786	107203	TIC_TransBac__SpectetIPTG-1001001-1_2.JPG.iris	FALSE	109630	112046	0.117567	1837.06	FALSE	FALSE	FALSE	0.229847	-0.488808	FALSE	-0.630753	-0.346862	-0.468154	2	20.6208	0.742001	0.733056	0.929841	0.912718
yagG	b0270	11105	G6142	285395	1281	0.558	32360	TIC_TransBac__SpectetaraIPTG-100100201-1_1.JPG.iris	TransBac	TIC	1	32360	28597.5	0.168596	1099	0.633	27800	TIC_TransBac__SpectetaraIPTG-100100201-1_2.JPG.iris	27800	26934.4	-0.153783	3224.41	FALSE	FALSE	FALSE	0.0074065	TIC_TransBac__SpectetaraIPTG-100100201	TIC_TransBac__SpectetIPTG-1001001	2258	0.758	89412	TIC_TransBac__SpectetIPTG-1001001-1_1.JPG.iris	FALSE	89412	93505.7	-1.07216	2283	0.814	90819	TIC_TransBac__SpectetIPTG-1001001-1_2.JPG.iris	FALSE	90819	92820.3	-1.11614	994.899	FALSE	FALSE	FALSE	-1.09415	1.10156	FALSE	1.24075	0.962361	0.999704	2	94.9859	0.0716316	0.0920222	0.929841	0.912718
mcbA	b0806	11106	G6415	842056	1274	0.737	35315	TIC_TransBac__SpectetaraIPTG-100100201-1_1.JPG.iris	TransBac	TIC	1	35315	31208.9	0.674794	996	0.584	28841	TIC_TransBac__SpectetaraIPTG-100100201-1_2.JPG.iris	28841	27943	0.0417221	4577.81	FALSE	FALSE	FALSE	0.358258	TIC_TransBac__SpectetaraIPTG-100100201	TIC_TransBac__SpectetIPTG-1001001	2387	0.802	103787	TIC_TransBac__SpectetIPTG-1001001-1_1.JPG.iris	FALSE	103787	108539	-0.107463	2409	0.8	105896	TIC_TransBac__SpectetIPTG-1001001-1_2.JPG.iris	FALSE	105896	108230	-0.127317	1491.29	FALSE	FALSE	FALSE	-0.11739	0.475648	FALSE	0.782257	0.169039	0.125671	2	60.9073	0.26368	0.433689	0.929841	0.912718
secF	b0409	11107	EG10940	429505	1129	0.629	28092	TIC_TransBac__SpectetaraIPTG-100100201-1_1.JPG.iris	TransBac	TIC	1	28092	24825.7	-0.562523	917	0.688	24255	TIC_TransBac__SpectetaraIPTG-100100201-1_2.JPG.iris	24255	23499.8	-0.81955	2713.17	FALSE	FALSE	FALSE	-0.691037	TIC_TransBac__SpectetaraIPTG-100100201	TIC_TransBac__SpectetIPTG-1001001	2315	0.782	89178	TIC_TransBac__SpectetIPTG-1001001-1_1.JPG.iris	FALSE	89178	93261	-1.08786	2239	0.788	86297	TIC_TransBac__SpectetIPTG-1001001-1_2.JPG.iris	FALSE	86297	88198.6	-1.41272	2037.17	FALSE	FALSE	FALSE	-1.25029	0.559253	FALSE	0.525337	0.593169	0.453635	2	82.4181	0.2287	0.273325	0.929841	0.912718
ycaP	b0906	11108	G6469	956762	1104	0.774	31253	TIC_TransBac__SpectetaraIPTG-100100201-1_1.JPG.iris	TransBac	TIC	1	31253	27619.2	-0.0210363	1009	0.605	28100	TIC_TransBac__SpectetaraIPTG-100100201-1_2.JPG.iris	28100	27225	-0.0974411	2229.51	FALSE	FALSE	FALSE	-0.0592387	TIC_TransBac__SpectetaraIPTG-100100201	TIC_TransBac__SpectetIPTG-1001001	2426	0.794	100329	TIC_TransBac__SpectetIPTG-1001001-1_1.JPG.iris	FALSE	100329	104923	-0.339526	2378	0.825	99019	TIC_TransBac__SpectetIPTG-1001001-1_2.JPG.iris	FALSE	99019	101201	-0.578346	926.31	FALSE	FALSE	FALSE	-0.458936	0.399697	FALSE	0.31849	0.480904	0.437582	2	81.7018	0.297669	0.280466	0.929841	0.912718
insE-1	b0298	11109	G6168	315291	1100	0.718	31235	TIC_TransBac__SpectetaraIPTG-100100201-1_1.JPG.iris	TransBac	TIC	1	31235	27603.3	-0.0241197	1096	0.646	29940	TIC_TransBac__SpectetaraIPTG-100100201-1_2.JPG.iris	29940	29007.7	0.248119	915.703	FALSE	FALSE	FALSE	0.112	TIC_TransBac__SpectetaraIPTG-100100201	TIC_TransBac__SpectetIPTG-1001001	2404	0.801	104635	TIC_TransBac__SpectetIPTG-1001001-1_1.JPG.iris	FALSE	104635	109426	-0.0505544	2420	0.865	105265	TIC_TransBac__SpectetIPTG-1001001-1_2.JPG.iris	FALSE	105265	107585	-0.168701	445.477	FALSE	FALSE	FALSE	-0.109628	0.221628	FALSE	0.0264347	0.41682	0.00318721	2	52.6156	0.384189	0.49831	0.929841	0.912718
gsiC	b0831	11110	G6431	870967	1045	0.678	29017	TIC_TransBac__SpectetaraIPTG-100100201-1_1.JPG.iris	TransBac	TIC	1	29017	25643.2	-0.404069	946	0.736	25740	TIC_TransBac__SpectetaraIPTG-100100201-1_2.JPG.iris	25740	24938.5	-0.54066	2317.19	FALSE	FALSE	FALSE	-0.472364	TIC_TransBac__SpectetaraIPTG-100100201	TIC_TransBac__SpectetIPTG-1001001	2483	0.818	86650	TIC_TransBac__SpectetIPTG-1001001-1_1.JPG.iris	FALSE	86650	90617.3	-1.25751	2374	0.803	82677	TIC_TransBac__SpectetIPTG-1001001-1_2.JPG.iris	FALSE	82677	84498.9	-1.65014	2809.34	FALSE	FALSE	FALSE	-1.45382	0.981461	FALSE	0.853444	1.10948	1.39087	2	97.3953	0.096089	0.0322876	0.929841	0.912718
yajD	b0410	11111	EG11097	430605	1191	0.593	32571	TIC_TransBac__SpectetaraIPTG-100100201-1_1.JPG.iris	TransBac	TIC	1	32571	28784	0.20474	1006	0.658	28364	TIC_TransBac__SpectetaraIPTG-100100201-1_2.JPG.iris	28364	27480.8	-0.0478607	2974.8	FALSE	FALSE	FALSE	0.0784398	TIC_TransBac__SpectetaraIPTG-100100201	TIC_TransBac__SpectetIPTG-1001001	2457	0.806	104578	TIC_TransBac__SpectetIPTG-1001001-1_1.JPG.iris	FALSE	104578	109366	-0.0543797	2385	0.822	104628	TIC_TransBac__SpectetIPTG-1001001-1_2.JPG.iris	FALSE	104628	106934	-0.210479	35.3553	FALSE	FALSE	FALSE	-0.132429	0.210869	FALSE	0.25912	0.162618	0.0208831	2	53.6575	0.389661	0.488931	0.929841	0.912718
ycbJ	b0919	11112	G6473	971752	991	0.716	29964	TIC_TransBac__SpectetaraIPTG-100100201-1_1.JPG.iris	TransBac	TIC	1	29964	26480.1	-0.241845	950	0.813	28590	TIC_TransBac__SpectetaraIPTG-100100201-1_2.JPG.iris	28590	27699.8	-0.00541687	971.565	FALSE	FALSE	FALSE	-0.123631	TIC_TransBac__SpectetaraIPTG-100100201	TIC_TransBac__SpectetIPTG-1001001	2311	0.869	104191	TIC_TransBac__SpectetIPTG-1001001-1_1.JPG.iris	FALSE	104191	108961	-0.0803509	2302	0.818	107277	TIC_TransBac__SpectetIPTG-1001001-1_2.JPG.iris	FALSE	107277	109641	-0.0367437	2182.13	FALSE	FALSE	FALSE	-0.0585473	-0.0650837	FALSE	-0.161494	0.0313268	0.171542	2	63.8593	0.534459	0.409844	0.929841	0.912718
gloB	b0212	11113	G6099	234782	1152	0.713	30857	TIC_TransBac__SpectetaraIPTG-100100201-1_1.JPG.iris	TransBac	TIC	1	30857	27269.2	-0.088872	919	0.84	25359	TIC_TransBac__SpectetaraIPTG-100100201-1_2.JPG.iris	25359	24569.4	-0.612214	3887.67	FALSE	FALSE	FALSE	-0.350543	TIC_TransBac__SpectetaraIPTG-100100201	TIC_TransBac__SpectetIPTG-1001001	2377	0.83	102579	TIC_TransBac__SpectetIPTG-1001001-1_1.JPG.iris	FALSE	102579	107276	-0.188531	2338	0.794	102801	TIC_TransBac__SpectetIPTG-1001001-1_2.JPG.iris	FALSE	102801	105066	-0.330303	156.978	FALSE	FALSE	FALSE	-0.259417	-0.0911261	FALSE	0.0996588	-0.281911	-0.16275	2	40.6772	0.548189	0.585608	0.929841	0.912718
ybhB	b0773	11114	EG11238	807909	994	0.603	29793	TIC_TransBac__SpectetaraIPTG-100100201-1_1.JPG.iris	TransBac	TIC	1	29793	26329	-0.271138	978	0.571	26952	TIC_TransBac__SpectetaraIPTG-100100201-1_2.JPG.iris	26952	26112.8	-0.313041	2008.89	FALSE	FALSE	FALSE	-0.292089	TIC_TransBac__SpectetaraIPTG-100100201	TIC_TransBac__SpectetIPTG-1001001	2498	0.838	108319	TIC_TransBac__SpectetIPTG-1001001-1_1.JPG.iris	FALSE	108319	113278	0.196676	2425	0.826	105115	TIC_TransBac__SpectetIPTG-1001001-1_2.JPG.iris	FALSE	105115	107431	-0.178539	2265.57	FALSE	FALSE	FALSE	0.00906846	-0.301158	FALSE	-0.467813	-0.134502	-0.243786	2	35.1639	0.655487	0.627009	0.929841	0.912718
phoB	b0399	11115	EG10728	417142	960	0.795	27074	TIC_TransBac__SpectetaraIPTG-100100201-1_1.JPG.iris	TransBac	TIC	1	27074	23926.1	-0.736909	894	0.71	25033	TIC_TransBac__SpectetaraIPTG-100100201-1_2.JPG.iris	25033	24253.5	-0.673438	1443.2	FALSE	FALSE	FALSE	-0.705174	TIC_TransBac__SpectetaraIPTG-100100201	TIC_TransBac__SpectetIPTG-1001001	2671	0.863	108189	TIC_TransBac__SpectetIPTG-1001001-1_1.JPG.iris	FALSE	108189	113142	0.187951	2539	0.868	106851	TIC_TransBac__SpectetIPTG-1001001-1_2.JPG.iris	FALSE	106851	109206	-0.0646829	946.109	FALSE	FALSE	FALSE	0.0616343	-0.766808	FALSE	-0.924861	-0.608755	-0.435317	2	22.4875	0.845883	0.718519	0.931836	0.912718
pepN	b0932	11116	EG10696	990622	914	0.845	27332	TIC_TransBac__SpectetaraIPTG-100100201-1_1.JPG.iris	TransBac	TIC	1	27332	24154.1	-0.692713	889	0.861	25303	TIC_TransBac__SpectetaraIPTG-100100201-1_2.JPG.iris	25303	24515.1	-0.622731	1434.72	FALSE	FALSE	FALSE	-0.657722	TIC_TransBac__SpectetaraIPTG-100100201	TIC_TransBac__SpectetIPTG-1001001	2558	0.861	107737	TIC_TransBac__SpectetIPTG-1001001-1_1.JPG.iris	FALSE	107737	112670	0.157618	2733	0.742	115441	TIC_TransBac__SpectetIPTG-1001001-1_2.JPG.iris	FALSE	115441	117985	0.498693	5447.55	FALSE	FALSE	FALSE	0.328156	-0.985878	FALSE	-0.850331	-1.12142	-1.05664	2	2.77838	0.904908	0.919849	0.946085	0.944838
frmB	b0355	11117	G6208	378368	1089	0.697	31591	TIC_TransBac__SpectetaraIPTG-100100201-1_1.JPG.iris	TransBac	TIC	1	31591	27917.9	0.036864	884	0.891	24915	TIC_TransBac__SpectetaraIPTG-100100201-1_2.JPG.iris	24915	24139.2	-0.695599	4720.64	FALSE	FALSE	FALSE	-0.329367	TIC_TransBac__SpectetaraIPTG-100100201	TIC_TransBac__SpectetIPTG-1001001	2412	0.862	105366	TIC_TransBac__SpectetIPTG-1001001-1_1.JPG.iris	FALSE	105366	110190	-0.00149765	2421	0.869	110183	TIC_TransBac__SpectetIPTG-1001001-1_2.JPG.iris	FALSE	110183	112611	0.153847	3406.13	FALSE	FALSE	FALSE	0.0761745	-0.405542	FALSE	0.0383616	-0.849446	-0.285448	2	32.2336	0.705016	0.647769	0.929841	0.912718
dgcI	b0834	11118	G6434	875335	904	0.84	27039	TIC_TransBac__SpectetaraIPTG-100100201-1_1.JPG.iris	TransBac	TIC	1	27039	23895.2	-0.742905	889	0.76	24110	TIC_TransBac__SpectetaraIPTG-100100201-1_2.JPG.iris	24110	23359.3	-0.846782	2071.12	FALSE	FALSE	FALSE	-0.794843	TIC_TransBac__SpectetaraIPTG-100100201	TIC_TransBac__SpectetIPTG-1001001	2426	0.859	95743	TIC_TransBac__SpectetIPTG-1001001-1_1.JPG.iris	FALSE	95743	100127	-0.647289	2405	0.854	95577	TIC_TransBac__SpectetIPTG-1001001-1_2.JPG.iris	FALSE	95577	97683.1	-0.80409	117.38	FALSE	FALSE	FALSE	-0.725689	-0.069154	FALSE	-0.095616	-0.0426921	-0.0185833	2	51.183	0.536608	0.50985	0.929841	0.912718
ybaM	b0466	11119	EG12830	490271	1216	0.721	36174	TIC_TransBac__SpectetaraIPTG-100100201-1_1.JPG.iris	TransBac	TIC	1	36174	31968	0.821943	982	0.79	28107	TIC_TransBac__SpectetaraIPTG-100100201-1_2.JPG.iris	28107	27231.8	-0.0961265	5704.23	FALSE	FALSE	FALSE	0.362908	TIC_TransBac__SpectetaraIPTG-100100201	TIC_TransBac__SpectetIPTG-1001001	2302	0.882	102340	TIC_TransBac__SpectetIPTG-1001001-1_1.JPG.iris	FALSE	102340	107026	-0.20457	2351	0.902	108023	TIC_TransBac__SpectetIPTG-1001001-1_2.JPG.iris	FALSE	108023	110403	0.0121828	4018.49	FALSE	FALSE	FALSE	-0.0961935	0.459102	FALSE	1.02651	-0.108309	0.0831919	2	57.4778	0.270913	0.455988	0.929841	0.912718
ssuB	b0933	11120	EG12358	994044	1023	0.727	29283	TIC_TransBac__SpectetaraIPTG-100100201-1_1.JPG.iris	TransBac	TIC	1	29283	25878.3	-0.358502	1008	0.675	27273	TIC_TransBac__SpectetaraIPTG-100100201-1_2.JPG.iris	27273	26423.8	-0.252756	1421.28	FALSE	FALSE	FALSE	-0.305629	TIC_TransBac__SpectetaraIPTG-100100201	TIC_TransBac__SpectetIPTG-1001001	2478	0.843	110832	TIC_TransBac__SpectetIPTG-1001001-1_1.JPG.iris	FALSE	110832	115906	0.365321	2539	0.868	114103	TIC_TransBac__SpectetIPTG-1001001-1_2.JPG.iris	FALSE	114103	116617	0.41094	2312.95	FALSE	FALSE	FALSE	0.388131	-0.693759	FALSE	-0.723823	-0.663696	-0.463209	2	20.8596	0.821701	0.730891	0.929841	0.912718
frmA	b0356	11121	EG50010	379571	1039	0.773	31191	TIC_TransBac__SpectetaraIPTG-100100201-1_1.JPG.iris	TransBac	TIC	1	31191	27564.4	-0.031657	926	0.828	26028	TIC_TransBac__SpectetaraIPTG-100100201-1_2.JPG.iris	26028	25217.6	-0.486572	3650.79	FALSE	FALSE	FALSE	-0.259115	TIC_TransBac__SpectetaraIPTG-100100201	TIC_TransBac__SpectetIPTG-1001001	2516	0.808	110498	TIC_TransBac__SpectetIPTG-1001001-1_1.JPG.iris	FALSE	110498	115557	0.342906	2571	0.85	114208	TIC_TransBac__SpectetIPTG-1001001-1_2.JPG.iris	FALSE	114208	116725	0.417827	2623.37	FALSE	FALSE	FALSE	0.380367	-0.639481	FALSE	-0.374563	-0.904399	-0.440186	2	22.2488	0.802266	0.720699	0.929841	0.912718
dps	b0812	11122	EG11415	848911	1011	0.749	29080	TIC_TransBac__SpectetaraIPTG-100100201-1_1.JPG.iris	TransBac	TIC	1	29080	25698.9	-0.393276	948	0.755	27844	TIC_TransBac__SpectetaraIPTG-100100201-1_2.JPG.iris	27844	26977	-0.145519	873.984	FALSE	FALSE	FALSE	-0.269398	TIC_TransBac__SpectetaraIPTG-100100201	TIC_TransBac__SpectetIPTG-1001001	2496	0.863	110378	TIC_TransBac__SpectetIPTG-1001001-1_1.JPG.iris	FALSE	110378	115432	0.334853	2555	0.842	114702	TIC_TransBac__SpectetIPTG-1001001-1_2.JPG.iris	FALSE	114702	117230	0.450226	3057.53	FALSE	FALSE	FALSE	0.39254	-0.661937	FALSE	-0.72813	-0.595745	-0.45869	2	21.12	0.810457	0.728906	0.929841	0.912718
ybcF	b0521	11123	EG12384	550439	1109	0.755	30845	TIC_TransBac__SpectetaraIPTG-100100201-1_1.JPG.iris	TransBac	TIC	1	30845	27258.6	-0.0909277	929	0.765	27578	TIC_TransBac__SpectetaraIPTG-100100201-1_2.JPG.iris	27578	26719.3	-0.195475	2310.12	FALSE	FALSE	FALSE	-0.143201	TIC_TransBac__SpectetaraIPTG-100100201	TIC_TransBac__SpectetIPTG-1001001	2595	0.861	115119	TIC_TransBac__SpectetIPTG-1001001-1_1.JPG.iris	FALSE	115119	120390	0.653018	2545	0.873	114339	TIC_TransBac__SpectetIPTG-1001001-1_2.JPG.iris	FALSE	114339	116859	0.426418	551.543	FALSE	FALSE	FALSE	0.539718	-0.68292	FALSE	-0.743945	-0.621894	-0.418671	2	23.7682	0.817919	0.711007	0.929841	0.912718
ssuC	b0934	11124	G6476	994832	1102	0.748	33116	TIC_TransBac__SpectetaraIPTG-100100201-1_1.JPG.iris	TransBac	TIC	1	33116	29265.6	0.2981	1003	0.744	28486	TIC_TransBac__SpectetaraIPTG-100100201-1_2.JPG.iris	28486	27599	-0.0249485	3273.9	FALSE	FALSE	FALSE	0.136576	TIC_TransBac__SpectetaraIPTG-100100201	TIC_TransBac__SpectetIPTG-1001001	2545	0.833	109678	TIC_TransBac__SpectetIPTG-1001001-1_1.JPG.iris	FALSE	109678	114700	0.287877	2643	0.859	119091	TIC_TransBac__SpectetIPTG-1001001-1_2.JPG.iris	FALSE	119091	121715	0.738079	6656	FALSE	FALSE	FALSE	0.512978	-0.376402	FALSE	0.0102233	-0.763027	-0.372768	2	26.4814	0.69152	0.689818	0.929841	0.912718
frmR	b0357	11125	G6209	379881	1044	0.672	31387	TIC_TransBac__SpectetaraIPTG-100100201-1_1.JPG.iris	TransBac	TIC	1	31387	27737.6	0.00191826	908	0.822	28323	TIC_TransBac__SpectetaraIPTG-100100201-1_2.JPG.iris	28323	27441.1	-0.0555607	2166.58	FALSE	FALSE	FALSE	-0.0268212	TIC_TransBac__SpectetaraIPTG-100100201	TIC_TransBac__SpectetIPTG-1001001	2620	0.803	115655	TIC_TransBac__SpectetIPTG-1001001-1_1.JPG.iris	FALSE	115655	120950	0.688988	2570	0.873	114849	TIC_TransBac__SpectetIPTG-1001001-1_2.JPG.iris	FALSE	114849	117380	0.459867	569.928	FALSE	FALSE	FALSE	0.574428	-0.601249	FALSE	-0.68707	-0.515428	-0.245064	2	34.9685	0.787837	0.627652	0.929841	0.912718
yliI	b0837	11126	G6437	878742	981	0.673	26951	TIC_TransBac__SpectetaraIPTG-100100201-1_1.JPG.iris	TransBac	TIC	1	26951	23817.4	-0.757979	841	0.829	23720	TIC_TransBac__SpectetaraIPTG-100100201-1_2.JPG.iris	23720	22981.4	-0.920025	2284.66	FALSE	FALSE	FALSE	-0.839002	TIC_TransBac__SpectetaraIPTG-100100201	TIC_TransBac__SpectetIPTG-1001001	2488	0.868	107354	TIC_TransBac__SpectetIPTG-1001001-1_1.JPG.iris	FALSE	107354	112269	0.131915	2603	0.886	115978	TIC_TransBac__SpectetIPTG-1001001-1_2.JPG.iris	FALSE	115978	118534	0.533912	6098.09	FALSE	FALSE	FALSE	0.332914	-1.17192	FALSE	-0.889895	-1.45394	-0.595208	2	14.1958	0.940293	0.785502	0.963458	0.912718
ybaK	b0481	11127	EG12454	507082	1048	0.805	30623	TIC_TransBac__SpectetaraIPTG-100100201-1_1.JPG.iris	TransBac	TIC	1	30623	27062.4	-0.128957	927	0.772	25763	TIC_TransBac__SpectetaraIPTG-100100201-1_2.JPG.iris	25763	24960.8	-0.536341	3436.54	FALSE	FALSE	FALSE	-0.332649	TIC_TransBac__SpectetaraIPTG-100100201	TIC_TransBac__SpectetIPTG-1001001	2556	0.839	113858	TIC_TransBac__SpectetIPTG-1001001-1_1.JPG.iris	FALSE	113858	119071	0.568393	2516	0.849	114427	TIC_TransBac__SpectetIPTG-1001001-1_2.JPG.iris	FALSE	114427	116948	0.43219	402.344	FALSE	FALSE	FALSE	0.500292	-0.83294	FALSE	-0.69735	-0.968531	-0.265592	2	33.6227	0.865812	0.637925	0.935546	0.912718
pgaD	b1021	11128	G6528	1086519	957	0.726	26157	TIC_TransBac__SpectetaraIPTG-100100201-1_1.JPG.iris	TransBac	TIC	1	26157	23115.7	-0.893994	978	0.782	26156	TIC_TransBac__SpectetaraIPTG-100100201-1_2.JPG.iris	26156	25341.6	-0.462533	0.707107	FALSE	FALSE	FALSE	-0.678263	TIC_TransBac__SpectetaraIPTG-100100201	TIC_TransBac__SpectetIPTG-1001001	2357	0.81	94917	TIC_TransBac__SpectetIPTG-1001001-1_1.JPG.iris	FALSE	94917	99262.8	-0.702721	2470	0.867	101821	TIC_TransBac__SpectetIPTG-1001001-1_2.JPG.iris	FALSE	101821	104065	-0.394576	4881.87	FALSE	FALSE	FALSE	-0.548649	-0.129615	FALSE	-0.191273	-0.0679573	0.209032	2	66.0082	0.568372	0.390598	0.929841	0.912718
sbmA	b0377	11129	EG10928	396639	1078	0.726	34050	TIC_TransBac__SpectetaraIPTG-100100201-1_1.JPG.iris	TransBac	TIC	1	34050	30091	0.458097	1012	0.75	27233	TIC_TransBac__SpectetaraIPTG-100100201-1_2.JPG.iris	27233	26385	-0.260268	4820.35	FALSE	FALSE	FALSE	0.0989145	TIC_TransBac__SpectetaraIPTG-100100201	TIC_TransBac__SpectetIPTG-1001001	2526	0.774	105195	TIC_TransBac__SpectetIPTG-1001001-1_1.JPG.iris	FALSE	105195	110011	-0.0129733	2578	0.855	109983	TIC_TransBac__SpectetIPTG-1001001-1_2.JPG.iris	FALSE	109983	112407	0.14073	3385.63	FALSE	FALSE	FALSE	0.0638782	0.0350363	FALSE	0.47107	-0.400997	0.225685	2	67.2021	0.481433	0.382131	0.929841	0.912718
mukE	b0923	11130	EG11252	975622	1141	0.679	32853	TIC_TransBac__SpectetaraIPTG-100100201-1_1.JPG.iris	TransBac	TIC	1	32853	29033.2	0.253048	963	0.802	27533	TIC_TransBac__SpectetaraIPTG-100100201-1_2.JPG.iris	27533	26675.7	-0.203926	3761.81	FALSE	FALSE	FALSE	0.0245606	TIC_TransBac__SpectetaraIPTG-100100201	TIC_TransBac__SpectetIPTG-1001001	2562	0.868	115989	TIC_TransBac__SpectetIPTG-1001001-1_1.JPG.iris	FALSE	115989	121300	0.711403	2612	0.891	119620	TIC_TransBac__SpectetIPTG-1001001-1_2.JPG.iris	FALSE	119620	122256	0.772773	2567.5	FALSE	FALSE	FALSE	0.742088	-0.717527	FALSE	-0.458355	-0.9767	-0.588436	2	14.6733	0.829819	0.782867	0.929841	0.912718
maa	b0459	11131	G58	479918	663	0.722	17111	TIC_TransBac__SpectetaraIPTG-100100201-1_1.JPG.iris	TransBac	TIC	1	17111	15121.5	-2.4436	540	0.849	14154	TIC_TransBac__SpectetaraIPTG-100100201-1_2.JPG.iris	14154	13713.3	-2.71656	2090.91	FALSE	FALSE	FALSE	-2.58008	TIC_TransBac__SpectetaraIPTG-100100201	TIC_TransBac__SpectetIPTG-1001001	1843	0.868	80754	TIC_TransBac__SpectetIPTG-1001001-1_1.JPG.iris	FALSE	80754	84451.3	-1.65319	1651	0.89	72637	TIC_TransBac__SpectetIPTG-1001001-1_2.JPG.iris	FALSE	72637	74237.6	-2.30861	5739.59	FALSE	FALSE	FALSE	-1.9809	-0.59918	FALSE	-0.790408	-0.407953	0.00318183	2	52.5722	0.787039	0.498313	0.929841	0.912718
mdtG	b1053	11132	EG11343	1115490	782	0.688	20432	TIC_TransBac__SpectetaraIPTG-100100201-1_1.JPG.iris	TransBac	TIC	1	20432	18056.4	-1.8747	717	0.736	18749	TIC_TransBac__SpectetaraIPTG-100100201-1_2.JPG.iris	18749	18165.2	-1.8536	1190.06	FALSE	FALSE	FALSE	-1.86415	TIC_TransBac__SpectetaraIPTG-100100201	TIC_TransBac__SpectetIPTG-1001001	1477	0.886	68830	TIC_TransBac__SpectetIPTG-1001001-1_1.JPG.iris	FALSE	68830	71981.4	-2.4534	1579	0.91	75769	TIC_TransBac__SpectetIPTG-1001001-1_2.JPG.iris	FALSE	75769	77438.6	-2.1032	4906.61	FALSE	FALSE	FALSE	-2.2783	0.414147	FALSE	0.578697	0.249597	0.586409	2	87.1066	0.291051	0.217925	0.929841	0.912718
aroM	b0390	11133	EG10083	407428	1172	0.549	31294	TIC_TransBac__SpectetaraIPTG-100100201-1_1.JPG.iris	TransBac	TIC	1	31294	27655.4	-0.0140129	1029	0.636	26085	TIC_TransBac__SpectetaraIPTG-100100201-1_2.JPG.iris	26085	25272.8	-0.475868	3683.32	FALSE	FALSE	FALSE	-0.24494	TIC_TransBac__SpectetaraIPTG-100100201	TIC_TransBac__SpectetIPTG-1001001	2765	0.844	121548	TIC_TransBac__SpectetIPTG-1001001-1_1.JPG.iris	FALSE	121548	127113	1.08446	2795	0.879	126030	TIC_TransBac__SpectetIPTG-1001001-1_2.JPG.iris	FALSE	126030	128807	1.19317	3169.25	FALSE	FALSE	FALSE	1.13882	-1.38376	FALSE	-1.09848	-1.66904	-1.56829	2	0.759713	0.967023	0.981417	0.980342	0.987678
rlmL	b0948	11134	G6488	1007844	1202	0.705	31253	TIC_TransBac__SpectetaraIPTG-100100201-1_1.JPG.iris	TransBac	TIC	1	31253	27619.2	-0.0210363	1137	0.621	32220	TIC_TransBac__SpectetaraIPTG-100100201-1_2.JPG.iris	32220	31216.7	0.676314	683.772	FALSE	FALSE	FALSE	0.327639	TIC_TransBac__SpectetaraIPTG-100100201	TIC_TransBac__SpectetIPTG-1001001	2640	0.853	118307	TIC_TransBac__SpectetIPTG-1001001-1_1.JPG.iris	FALSE	118307	123724	0.866962	2662	0.863	123428	TIC_TransBac__SpectetIPTG-1001001-1_2.JPG.iris	FALSE	123428	126148	1.02252	3621.09	FALSE	FALSE	FALSE	0.944742	-0.617103	FALSE	-0.887998	-0.346208	-0.729769	2	9.44215	0.793893	0.833906	0.929841	0.918318
hha	b0460	11135	EG10439	480308	684	0.661	18510	TIC_TransBac__SpectetaraIPTG-100100201-1_1.JPG.iris	TransBac	TIC	1	18510	16357.8	-2.20394	593	0.813	15711	TIC_TransBac__SpectetaraIPTG-100100201-1_2.JPG.iris	15711	15221.8	-2.42415	1979.19	FALSE	FALSE	FALSE	-2.31405	TIC_TransBac__SpectetaraIPTG-100100201	TIC_TransBac__SpectetIPTG-1001001	1737	0.866	73037	TIC_TransBac__SpectetIPTG-1001001-1_1.JPG.iris	FALSE	73037	76381	-2.17107	1622	0.885	71264	TIC_TransBac__SpectetIPTG-1001001-1_2.JPG.iris	FALSE	71264	72834.4	-2.39866	1253.7	FALSE	FALSE	FALSE	-2.28486	-0.0291835	FALSE	-0.0328746	-0.0254924	0.107254	2	59.1708	0.515467	0.443335	0.929841	0.912718
lpxL	b1054	11136	EG10464	1116582	1192	0.74	35513	TIC_TransBac__SpectetaraIPTG-100100201-1_1.JPG.iris	TransBac	TIC	1	35513	31383.9	0.708712	1202	0.661	37020	TIC_TransBac__SpectetaraIPTG-100100201-1_2.JPG.iris	37020	35867.3	1.57778	1065.61	FALSE	FALSE	FALSE	1.14324	TIC_TransBac__SpectetaraIPTG-100100201	TIC_TransBac__SpectetIPTG-1001001	2632	0.837	118932	TIC_TransBac__SpectetIPTG-1001001-1_1.JPG.iris	FALSE	118932	124377	0.908905	2561	0.826	115857	TIC_TransBac__SpectetIPTG-1001001-1_2.JPG.iris	FALSE	115857	118410	0.525977	2174.35	FALSE	FALSE	FALSE	0.717441	0.425803	FALSE	-0.200193	1.0518	-0.183854	2	39.1361	0.285762	0.596503	0.929841	0.912718
ppnP	b0391	11137	EG12159	408177	1291	0.703	32748	TIC_TransBac__SpectetaraIPTG-100100201-1_1.JPG.iris	TransBac	TIC	1	32748	28940.4	0.235061	1037	0.602	28377	TIC_TransBac__SpectetaraIPTG-100100201-1_2.JPG.iris	28377	27493.4	-0.0454193	3090.76	FALSE	FALSE	FALSE	0.0948208	TIC_TransBac__SpectetaraIPTG-100100201	TIC_TransBac__SpectetIPTG-1001001	2674	0.831	119145	TIC_TransBac__SpectetIPTG-1001001-1_1.JPG.iris	FALSE	119145	124600	0.923199	2600	0.863	117006	TIC_TransBac__SpectetIPTG-1001001-1_2.JPG.iris	FALSE	117006	119584	0.601334	1512.5	FALSE	FALSE	FALSE	0.762267	-0.667446	FALSE	-0.688138	-0.646753	-0.472625	2	20.2518	0.812434	0.735006	0.929841	0.912718
ybjP	b0865	11138	G6450	904467	1303	0.512	32531	TIC_TransBac__SpectetaraIPTG-100100201-1_1.JPG.iris	TransBac	TIC	1	32531	28748.6	0.197888	1214	0.652	30469	TIC_TransBac__SpectetaraIPTG-100100201-1_2.JPG.iris	30469	29520.3	0.347468	1458.05	FALSE	FALSE	FALSE	0.272678	TIC_TransBac__SpectetaraIPTG-100100201	TIC_TransBac__SpectetIPTG-1001001	2619	0.826	118618	TIC_TransBac__SpectetIPTG-1001001-1_1.JPG.iris	FALSE	118618	124049	0.887833	2577	0.824	118790	TIC_TransBac__SpectetIPTG-1001001-1_2.JPG.iris	FALSE	118790	121408	0.718338	121.622	FALSE	FALSE	FALSE	0.803085	-0.530407	FALSE	-0.689944	-0.37087	-0.410197	2	24.4411	0.759534	0.707147	0.929841	0.912718
htpG	b0473	11139	EG10461	495120	1341	0.597	34357	TIC_TransBac__SpectetaraIPTG-100100201-1_1.JPG.iris	TransBac	TIC	1	34357	30362.3	0.510687	1137	0.703	30506	TIC_TransBac__SpectetaraIPTG-100100201-1_2.JPG.iris	30506	29556.1	0.354417	2723.07	FALSE	FALSE	FALSE	0.432552	TIC_TransBac__SpectetaraIPTG-100100201	TIC_TransBac__SpectetIPTG-1001001	2602	0.82	119783	TIC_TransBac__SpectetIPTG-1001001-1_1.JPG.iris	FALSE	119783	125267	0.966015	2646	0.839	122924	TIC_TransBac__SpectetIPTG-1001001-1_2.JPG.iris	FALSE	122924	125633	0.989467	2221.02	FALSE	FALSE	FALSE	0.977741	-0.545189	FALSE	-0.455328	-0.63505	-0.621548	2	13.1539	0.765604	0.795573	0.929841	0.91405
yceA	b1055	11140	EG11116	1116807	1331	0.702	33715	TIC_TransBac__SpectetaraIPTG-100100201-1_1.JPG.iris	TransBac	TIC	1	33715	29794.9	0.40071	1120	0.616	29718	TIC_TransBac__SpectetaraIPTG-100100201-1_2.JPG.iris	29718	28792.7	0.206427	2826.31	FALSE	FALSE	FALSE	0.303569	TIC_TransBac__SpectetaraIPTG-100100201	TIC_TransBac__SpectetIPTG-1001001	2488	0.788	112464	TIC_TransBac__SpectetIPTG-1001001-1_1.JPG.iris	FALSE	112464	117613	0.474843	2615	0.854	120799	TIC_TransBac__SpectetIPTG-1001001-1_2.JPG.iris	FALSE	120799	123461	0.850098	5893.74	FALSE	FALSE	FALSE	0.662471	-0.358902	FALSE	-0.0741326	-0.643672	-0.417466	2	23.8767	0.683286	0.71046	0.929841	0.912718
tgt	b0406	11141	EG10996	426137	1324	0.688	33700	TIC_TransBac__SpectetaraIPTG-100100201-1_1.JPG.iris	TransBac	TIC	1	33700	29781.7	0.398141	1136	0.776	29525	TIC_TransBac__SpectetaraIPTG-100100201-1_2.JPG.iris	29525	28605.7	0.17018	2952.17	FALSE	FALSE	FALSE	0.284161	TIC_TransBac__SpectetaraIPTG-100100201	TIC_TransBac__SpectetIPTG-1001001	2519	0.811	111736	TIC_TransBac__SpectetIPTG-1001001-1_1.JPG.iris	FALSE	111736	116852	0.425988	2575	0.878	119351	TIC_TransBac__SpectetIPTG-1001001-1_2.JPG.iris	FALSE	119351	121981	0.755131	5384.62	FALSE	FALSE	FALSE	0.590559	-0.306399	FALSE	-0.0278467	-0.584951	-0.21454	2	37.0306	0.658048	0.612209	0.929841	0.912718
lolA	b0891	11142	G6465	937372	1264	0.627	28922	TIC_TransBac__SpectetaraIPTG-100100201-1_1.JPG.iris	TransBac	TIC	1	28922	25559.2	-0.420342	1277	0.715	31474	TIC_TransBac__SpectetaraIPTG-100100201-1_2.JPG.iris	31474	30494	0.536212	1804.54	FALSE	FALSE	FALSE	0.0579347	TIC_TransBac__SpectetaraIPTG-100100201	TIC_TransBac__SpectetIPTG-1001001	2483	0.845	109432	TIC_TransBac__SpectetIPTG-1001001-1_1.JPG.iris	FALSE	109432	114442	0.271368	2522	0.837	111420	TIC_TransBac__SpectetIPTG-1001001-1_2.JPG.iris	FALSE	111420	113875	0.234975	1405.73	FALSE	FALSE	FALSE	0.253172	-0.195237	FALSE	-0.69171	0.301236	-0.118103	2	44.1719	0.602349	0.562352	0.929841	0.912718
ybaT	b0486	11143	G6262	512576	639	0.679	16242	TIC_TransBac__SpectetaraIPTG-100100201-1_1.JPG.iris	TransBac	TIC	1	16242	14353.5	-2.59246	585	0.768	15371	TIC_TransBac__SpectetaraIPTG-100100201-1_2.JPG.iris	15371	14892.4	-2.48801	615.89	FALSE	FALSE	FALSE	-2.54023	TIC_TransBac__SpectetaraIPTG-100100201	TIC_TransBac__SpectetIPTG-1001001	1929	0.774	86340	TIC_TransBac__SpectetIPTG-1001001-1_1.JPG.iris	FALSE	86340	90293.1	-1.27832	1687	0.847	76864	TIC_TransBac__SpectetIPTG-1001001-1_2.JPG.iris	FALSE	76864	78557.8	-2.03138	6700.54	FALSE	FALSE	FALSE	-1.65485	-0.885382	FALSE	-1.31414	-0.456623	-0.0871408	2	47.0371	0.880301	0.546092	0.938706	0.912718
yccT	b0964	11144	G6498	1027773	1344	0.759	32603	TIC_TransBac__SpectetaraIPTG-100100201-1_1.JPG.iris	TransBac	TIC	1	32603	28812.2	0.210222	1226	0.661	31245	TIC_TransBac__SpectetaraIPTG-100100201-1_2.JPG.iris	31245	30272.1	0.493204	960.251	FALSE	FALSE	FALSE	0.351713	TIC_TransBac__SpectetaraIPTG-100100201	TIC_TransBac__SpectetIPTG-1001001	2426	0.822	101237	TIC_TransBac__SpectetIPTG-1001001-1_1.JPG.iris	FALSE	101237	105872	-0.278591	2416	0.792	102529	TIC_TransBac__SpectetIPTG-1001001-1_2.JPG.iris	FALSE	102529	104788	-0.348142	913.582	FALSE	FALSE	FALSE	-0.313367	0.66508	FALSE	0.488813	0.841346	1.12974	2	96.2231	0.188414	0.0666519	0.929841	0.912718
yajC	b0407	11145	EG11096	427287	1529	0.753	37573	TIC_TransBac__SpectetaraIPTG-100100201-1_1.JPG.iris	TransBac	TIC	1	30706.4	27136.1	-0.114672	1159	0.585	30165	TIC_TransBac__SpectetaraIPTG-100100201-1_2.JPG.iris	25848.5	25043.6	-0.520288	5238.25	FALSE	FALSE	FALSE	-0.31748	TIC_TransBac__SpectetaraIPTG-100100201	TIC_TransBac__SpectetIPTG-1001001	2746	0.829	111834	TIC_TransBac__SpectetIPTG-1001001-1_1.JPG.iris	FALSE	98646.2	103163	-0.452455	2820	0.835	116165	TIC_TransBac__SpectetIPTG-1001001-1_2.JPG.iris	FALSE	104154	106449	-0.241543	3062.48	FALSE	FALSE	FALSE	-0.346999	0.0295188	FALSE	0.337783	-0.278746	0.169314	2	63.6206	0.484356	0.410996	0.929841	0.912718
focA	b0904	11146	EG11258	954466	1566	0.653	41598	TIC_TransBac__SpectetaraIPTG-100100201-1_1.JPG.iris	TransBac	TIC	1	33317.7	29443.9	0.332658	1392	0.609	35001	TIC_TransBac__SpectetaraIPTG-100100201-1_2.JPG.iris	28818.5	27921.1	0.0374919	4664.78	FALSE	FALSE	FALSE	0.185075	TIC_TransBac__SpectetaraIPTG-100100201	TIC_TransBac__SpectetIPTG-1001001	2786	0.847	125438	TIC_TransBac__SpectetIPTG-1001001-1_1.JPG.iris	FALSE	110088	115128	0.315366	2776	0.832	125936	TIC_TransBac__SpectetIPTG-1001001-1_2.JPG.iris	FALSE	110294	112725	0.161137	352.139	FALSE	FALSE	FALSE	0.238252	-0.0531767	FALSE	0.0172915	-0.123645	-0.137333	2	42.8913	0.528166	0.5724	0.929841	0.912718
allC	b0516	11147	G6285	545292	1808	0.58	44135	TIC_TransBac__SpectetaraIPTG-100100201-1_1.JPG.iris	TransBac	TIC	1	33354.7	29476.5	0.338993	1416	0.533	34245	TIC_TransBac__SpectetaraIPTG-100100201-1_2.JPG.iris	27548.2	26690.5	-0.201065	6993.29	FALSE	FALSE	FALSE	0.068964	TIC_TransBac__SpectetaraIPTG-100100201	TIC_TransBac__SpectetIPTG-1001001	3044	0.839	135922	TIC_TransBac__SpectetIPTG-1001001-1_1.JPG.iris	FALSE	114109	119333	0.58521	2993	0.8	135052	TIC_TransBac__SpectetIPTG-1001001-1_2.JPG.iris	FALSE	114856	117387	0.46034	615.183	FALSE	FALSE	FALSE	0.522775	-0.453811	FALSE	-0.246217	-0.661405	-0.367694	2	26.807	0.726753	0.687434	0.929841	0.912718
yccU	b0965	11148	G6499	1027946	2073	0.421	40393	TIC_TransBac__SpectetaraIPTG-100100201-1_1.JPG.iris	TransBac	TIC	1	30044.9	26551.6	-0.227984	1978	0.365	38214	TIC_TransBac__SpectetaraIPTG-100100201-1_2.JPG.iris	25027	24247.7	-0.674571	1540.79	FALSE	FALSE	FALSE	-0.451278	TIC_TransBac__SpectetaraIPTG-100100201	TIC_TransBac__SpectetIPTG-1001001	3878	0.779	156262	TIC_TransBac__SpectetIPTG-1001001-1_1.JPG.iris	FALSE	109393	114401	0.268728	3828	0.806	156676	TIC_TransBac__SpectetIPTG-1001001-1_2.JPG.iris	FALSE	112903	115391	0.332255	292.742	FALSE	FALSE	FALSE	0.300491	-0.751769	FALSE	-0.496712	-1.00683	-0.752375	2	8.72585	0.84109	0.841286	0.93039	0.919367
dadX	b1190	11201	EG11408	1238879	1951	0.31	44244	TIC_TransBac__SpectetaraIPTG-100100201-1_1.JPG.iris	TransBac	TIC	1	35455.6	31333.1	0.698874	1683	0.434	39275	TIC_TransBac__SpectetaraIPTG-100100201-1_2.JPG.iris	28619.1	27728	5.28187e-05	3513.61	FALSE	FALSE	FALSE	0.349464	TIC_TransBac__SpectetaraIPTG-100100201	TIC_TransBac__SpectetIPTG-1001001	3710	0.693	135760	TIC_TransBac__SpectetIPTG-1001001-1_1.JPG.iris	FALSE	106889	111783	0.100712	3389	0.758	131951	TIC_TransBac__SpectetIPTG-1001001-1_2.JPG.iris	FALSE	108357	110745	0.0341179	2693.37	FALSE	FALSE	FALSE	0.0674152	0.282048	FALSE	0.598162	-0.0340651	0.282048	1	70.4797	0.35391	0.35391	0.929841	0.912718
ydiS	b1699	11202	G6922	1781395	1330	0.688	37876	TIC_TransBac__SpectetaraIPTG-100100201-1_1.JPG.iris	TransBac	TIC	1	34092.5	30128.6	0.465383	1193	0.538	32253	TIC_TransBac__SpectetaraIPTG-100100201-1_2.JPG.iris	27765.2	26900.6	-0.160325	3976.06	FALSE	FALSE	FALSE	0.152529	TIC_TransBac__SpectetaraIPTG-100100201	TIC_TransBac__SpectetIPTG-1001001	2815	0.817	111475	TIC_TransBac__SpectetIPTG-1001001-1_1.JPG.iris	FALSE	108937	113924	0.238119	2662	0.768	110526	TIC_TransBac__SpectetIPTG-1001001-1_2.JPG.iris	FALSE	107394	109760	-0.0290928	671.044	FALSE	FALSE	FALSE	0.104513	0.0480157	FALSE	0.227263	-0.131232	0.0480157	1	55.4808	0.474563	0.474563	0.929841	0.912718
tfaR	b1373	11203	G6696	1432411	1219	0.694	35681	TIC_TransBac__SpectetaraIPTG-100100201-1_1.JPG.iris	TransBac	TIC	1	31061	27449.5	-0.0539279	1144	0.686	32754	TIC_TransBac__SpectetaraIPTG-100100201-1_2.JPG.iris	29465.4	28547.9	0.158986	2069.7	FALSE	FALSE	FALSE	0.052529	TIC_TransBac__SpectetaraIPTG-100100201	TIC_TransBac__SpectetIPTG-1001001	2533	0.763	107683	TIC_TransBac__SpectetIPTG-1001001-1_1.JPG.iris	FALSE	106534	111411	0.0768601	2508	0.827	111463	TIC_TransBac__SpectetIPTG-1001001-1_2.JPG.iris	FALSE	110094	112520	0.148017	2672.86	FALSE	FALSE	FALSE	0.112439	-0.0599095	FALSE	-0.130788	0.0109689	-0.0599095	1	48.5565	0.531725	0.531725	0.929841	0.912718
yeaR	b1797	11204	G6983	1879948	1202	0.71	34932	TIC_TransBac__SpectetaraIPTG-100100201-1_1.JPG.iris	TransBac	TIC	1	31464.5	27806.1	0.0151867	953	0.741	28552	TIC_TransBac__SpectetaraIPTG-100100201-1_2.JPG.iris	26957.9	26118.5	-0.311926	4511.34	FALSE	FALSE	FALSE	-0.14837	TIC_TransBac__SpectetaraIPTG-100100201	TIC_TransBac__SpectetIPTG-1001001	2496	0.831	108766	TIC_TransBac__SpectetIPTG-1001001-1_1.JPG.iris	FALSE	109445	114456	0.272236	2460	0.803	108850	TIC_TransBac__SpectetIPTG-1001001-1_2.JPG.iris	FALSE	111314	113767	0.228031	59.397	FALSE	FALSE	FALSE	0.250133	-0.398503	FALSE	-0.257049	-0.539957	-0.398503	1	25.2876	0.701781	0.701781	0.929841	0.912718
narJ	b1226	11205	EG10641	1285139	1303	0.647	35878	TIC_TransBac__SpectetaraIPTG-100100201-1_1.JPG.iris	TransBac	TIC	1	35878	31706.4	0.771238	1033	0.687	27942	TIC_TransBac__SpectetaraIPTG-100100201-1_2.JPG.iris	27942	27072	-0.127114	5611.6	FALSE	FALSE	FALSE	0.322062	TIC_TransBac__SpectetaraIPTG-100100201	TIC_TransBac__SpectetIPTG-1001001	2391	0.845	105228	TIC_TransBac__SpectetIPTG-1001001-1_1.JPG.iris	FALSE	105228	110046	-0.0107587	2355	0.821	102881	TIC_TransBac__SpectetIPTG-1001001-1_2.JPG.iris	FALSE	102881	105148	-0.325056	1659.58	FALSE	FALSE	FALSE	-0.167907	0.489969	FALSE	0.781996	0.197942	0.489969	1	84.0243	0.257501	0.257501	0.929841	0.912718
pheS	b1714	11206	EG10709	1798942	1235	0.748	35352	TIC_TransBac__SpectetaraIPTG-100100201-1_1.JPG.iris	TransBac	TIC	1	35352	31241.6	0.681132	961	0.7	27505	TIC_TransBac__SpectetaraIPTG-100100201-1_2.JPG.iris	27505	26648.6	-0.209185	5548.67	FALSE	FALSE	FALSE	0.235974	TIC_TransBac__SpectetaraIPTG-100100201	TIC_TransBac__SpectetIPTG-1001001	2408	0.807	103061	TIC_TransBac__SpectetIPTG-1001001-1_1.JPG.iris	FALSE	103061	107780	-0.156184	2383	0.84	103695	TIC_TransBac__SpectetIPTG-1001001-1_2.JPG.iris	FALSE	103695	105980	-0.27167	448.306	FALSE	FALSE	FALSE	-0.213927	0.449901	FALSE	0.837317	0.0624847	0.449901	1	82.3095	0.274978	0.274978	0.929841	0.912718
pinR	b1374	11207	G6697	1433674	1103	0.679	30676	TIC_TransBac__SpectetaraIPTG-100100201-1_1.JPG.iris	TransBac	TIC	1	30676	27109.3	-0.119878	964	0.732	26881	TIC_TransBac__SpectetaraIPTG-100100201-1_2.JPG.iris	26881	26044	-0.326375	2683.47	FALSE	FALSE	FALSE	-0.223126	TIC_TransBac__SpectetaraIPTG-100100201	TIC_TransBac__SpectetIPTG-1001001	2325	0.823	97099	TIC_TransBac__SpectetIPTG-1001001-1_1.JPG.iris	FALSE	97099	101545	-0.556289	2327	0.841	99168	TIC_TransBac__SpectetIPTG-1001001-1_2.JPG.iris	FALSE	99168	101353	-0.568573	1463	FALSE	FALSE	FALSE	-0.562431	0.339305	FALSE	0.436411	0.242198	0.339305	1	77.1001	0.326042	0.326042	0.929841	0.912718
leuE	b1798	11208	G6984	1880759	1291	0.677	34830	TIC_TransBac__SpectetaraIPTG-100100201-1_1.JPG.iris	TransBac	TIC	1	34830	30780.3	0.591713	1043	0.627	28393	TIC_TransBac__SpectetaraIPTG-100100201-1_2.JPG.iris	28393	27508.9	-0.0424144	4551.65	FALSE	FALSE	FALSE	0.274649	TIC_TransBac__SpectetaraIPTG-100100201	TIC_TransBac__SpectetIPTG-1001001	2524	0.8	108390	TIC_TransBac__SpectetIPTG-1001001-1_1.JPG.iris	FALSE	108390	113353	0.20144	2400	0.822	103100	TIC_TransBac__SpectetIPTG-1001001-1_2.JPG.iris	FALSE	103100	105372	-0.310693	3740.59	FALSE	FALSE	FALSE	-0.0546262	0.329275	FALSE	0.390272	0.268278	0.329275	1	76.514	0.33086	0.33086	0.929841	0.912718
abgR	b1339	11209	G6671	1404741	1043	0.78	29613	TIC_TransBac__SpectetaraIPTG-100100201-1_1.JPG.iris	TransBac	TIC	1	29613	26169.9	-0.301972	1004	0.682	27334	TIC_TransBac__SpectetaraIPTG-100100201-1_2.JPG.iris	27334	26482.9	-0.2413	1611.5	FALSE	FALSE	FALSE	-0.271636	TIC_TransBac__SpectetaraIPTG-100100201	TIC_TransBac__SpectetIPTG-1001001	2369	0.84	102881	TIC_TransBac__SpectetIPTG-1001001-1_1.JPG.iris	FALSE	102881	107591	-0.168264	2324	0.792	101239	TIC_TransBac__SpectetIPTG-1001001-1_2.JPG.iris	FALSE	101239	103470	-0.432747	1161.07	FALSE	FALSE	FALSE	-0.300505	0.0288693	FALSE	-0.133708	0.191447	0.0288693	1	54.3521	0.4847	0.4847	0.929841	0.912718
pheM	b1715	11210	EG11272	1799270	1079	0.685	30643	TIC_TransBac__SpectetaraIPTG-100100201-1_1.JPG.iris	TransBac	TIC	1	30643	27080.1	-0.125531	1034	0.68	27849	TIC_TransBac__SpectetaraIPTG-100100201-1_2.JPG.iris	27849	26981.9	-0.14458	1975.66	FALSE	FALSE	FALSE	-0.135055	TIC_TransBac__SpectetaraIPTG-100100201	TIC_TransBac__SpectetIPTG-1001001	2471	0.767	105388	TIC_TransBac__SpectetIPTG-1001001-1_1.JPG.iris	FALSE	105388	110213	-2.1253e-05	2398	0.822	105743	TIC_TransBac__SpectetIPTG-1001001-1_2.JPG.iris	FALSE	105743	108073	-0.137351	251.023	FALSE	FALSE	FALSE	-0.0686862	-0.0663692	FALSE	-0.12551	-0.00722887	-0.0663692	1	48.1441	0.535138	0.535138	0.929841	0.912718
feaB	b1385	11211	G7961	1447519	1157	0.701	34594	TIC_TransBac__SpectetaraIPTG-100100201-1_1.JPG.iris	TransBac	TIC	1	34594	30571.7	0.551285	907	0.768	28077	TIC_TransBac__SpectetaraIPTG-100100201-1_2.JPG.iris	28077	27202.8	-0.101761	4608.21	FALSE	FALSE	FALSE	0.224762	TIC_TransBac__SpectetaraIPTG-100100201	TIC_TransBac__SpectetIPTG-1001001	2470	0.866	107975	TIC_TransBac__SpectetIPTG-1001001-1_1.JPG.iris	FALSE	107975	112919	0.17359	2362	0.862	103945	TIC_TransBac__SpectetIPTG-1001001-1_2.JPG.iris	FALSE	103945	106236	-0.255273	2849.64	FALSE	FALSE	FALSE	-0.0408416	0.265604	FALSE	0.377695	0.153513	0.265604	1	69.6766	0.362069	0.362069	0.929841	0.912718
pabB	b1812	11212	EG10683	1894805	1093	0.732	32616	TIC_TransBac__SpectetaraIPTG-100100201-1_1.JPG.iris	TransBac	TIC	1	32616	28823.7	0.212449	925	0.758	25929	TIC_TransBac__SpectetaraIPTG-100100201-1_2.JPG.iris	25929	25121.6	-0.505165	4728.42	FALSE	FALSE	FALSE	-0.146358	TIC_TransBac__SpectetaraIPTG-100100201	TIC_TransBac__SpectetIPTG-1001001	2344	0.867	100107	TIC_TransBac__SpectetIPTG-1001001-1_1.JPG.iris	FALSE	100107	104690	-0.354425	2382	0.857	105975	TIC_TransBac__SpectetIPTG-1001001-1_2.JPG.iris	FALSE	105975	108310	-0.122135	4149.3	FALSE	FALSE	FALSE	-0.23828	0.091922	FALSE	0.566874	-0.38303	0.091922	1	57.9987	0.451392	0.451392	0.929841	0.912718
ycjY	b1327	11213	G6663	1391853	1027	0.775	29055	TIC_TransBac__SpectetaraIPTG-100100201-1_1.JPG.iris	TransBac	TIC	1	29055	25676.8	-0.397559	963	0.698	26611	TIC_TransBac__SpectetaraIPTG-100100201-1_2.JPG.iris	26611	25782.4	-0.377082	1728.17	FALSE	FALSE	FALSE	-0.387321	TIC_TransBac__SpectetaraIPTG-100100201	TIC_TransBac__SpectetIPTG-1001001	2428	0.841	105804	TIC_TransBac__SpectetIPTG-1001001-1_1.JPG.iris	FALSE	105804	110648	0.0278961	2419	0.838	106047	TIC_TransBac__SpectetIPTG-1001001-1_2.JPG.iris	FALSE	106047	108384	-0.117413	171.827	FALSE	FALSE	FALSE	-0.0447586	-0.342562	FALSE	-0.425455	-0.259669	-0.342562	1	28.3482	0.675516	0.675516	0.929841	0.912718
rplT	b1716	11214	EG10881	1799749	1065	0.705	30692	TIC_TransBac__SpectetaraIPTG-100100201-1_1.JPG.iris	TransBac	TIC	1	30692	27123.4	-0.117137	883	0.801	24725	TIC_TransBac__SpectetaraIPTG-100100201-1_2.JPG.iris	24725	23955.1	-0.731282	4219.31	FALSE	FALSE	FALSE	-0.424209	TIC_TransBac__SpectetaraIPTG-100100201	TIC_TransBac__SpectetIPTG-1001001	2420	0.833	100587	TIC_TransBac__SpectetIPTG-1001001-1_1.JPG.iris	FALSE	100587	105192	-0.322212	2396	0.824	101213	TIC_TransBac__SpectetIPTG-1001001-1_2.JPG.iris	FALSE	101213	103443	-0.434452	442.649	FALSE	FALSE	FALSE	-0.378332	-0.0458774	FALSE	0.205075	-0.29683	-0.0458774	1	49.3597	0.524305	0.524305	0.929841	0.912718
tynA	b1386	11215	EG13139	1451349	1023	0.736	29925	TIC_TransBac__SpectetaraIPTG-100100201-1_1.JPG.iris	TransBac	TIC	1	29925	26445.6	-0.248526	902	0.823	29061	TIC_TransBac__SpectetaraIPTG-100100201-1_2.JPG.iris	29061	28156.1	0.0830391	610.94	FALSE	FALSE	FALSE	-0.0827434	TIC_TransBac__SpectetaraIPTG-100100201	TIC_TransBac__SpectetIPTG-1001001	2504	0.818	109291	TIC_TransBac__SpectetIPTG-1001001-1_1.JPG.iris	FALSE	109291	114295	0.261906	2474	0.838	109862	TIC_TransBac__SpectetIPTG-1001001-1_2.JPG.iris	FALSE	109862	112283	0.132794	403.758	FALSE	FALSE	FALSE	0.19735	-0.280093	FALSE	-0.510432	-0.0497547	-0.280093	1	32.7328	0.645123	0.645123	0.929841	0.912718
nudL	b1813	11216	EG12693	1896170	1048	0.74	30278	TIC_TransBac__SpectetaraIPTG-100100201-1_1.JPG.iris	TransBac	TIC	1	30278	26757.6	-0.188056	960	0.778	27750	TIC_TransBac__SpectetaraIPTG-100100201-1_2.JPG.iris	27750	26885.9	-0.163173	1787.57	FALSE	FALSE	FALSE	-0.175614	TIC_TransBac__SpectetaraIPTG-100100201	TIC_TransBac__SpectetIPTG-1001001	2518	0.85	111029	TIC_TransBac__SpectetIPTG-1001001-1_1.JPG.iris	FALSE	111029	116112	0.378541	2477	0.884	109871	TIC_TransBac__SpectetIPTG-1001001-1_2.JPG.iris	FALSE	109871	112292	0.133384	818.83	FALSE	FALSE	FALSE	0.255963	-0.431577	FALSE	-0.566598	-0.296557	-0.431577	1	22.748	0.71684	0.71684	0.929841	0.912718
ydaN	b1342	11217	G6674	1408050	1012	0.842	30555	TIC_TransBac__SpectetaraIPTG-100100201-1_1.JPG.iris	TransBac	TIC	1	30555	27002.4	-0.140605	924	0.769	26163	TIC_TransBac__SpectetaraIPTG-100100201-1_2.JPG.iris	26163	25348.3	-0.461219	3105.61	FALSE	FALSE	FALSE	-0.300912	TIC_TransBac__SpectetaraIPTG-100100201	TIC_TransBac__SpectetIPTG-1001001	2581	0.845	110159	TIC_TransBac__SpectetIPTG-1001001-1_1.JPG.iris	FALSE	110159	115203	0.320156	2452	0.877	108374	TIC_TransBac__SpectetIPTG-1001001-1_2.JPG.iris	FALSE	108374	110762	0.0352032	1262.19	FALSE	FALSE	FALSE	0.17768	-0.478592	FALSE	-0.460762	-0.496422	-0.478592	1	19.9045	0.737596	0.737596	0.929841	0.912718
ves	b1742	11218	G6938	1824937	1001	0.75	29930	TIC_TransBac__SpectetaraIPTG-100100201-1_1.JPG.iris	TransBac	TIC	1	29930	26450	-0.247669	974	0.826	28421	TIC_TransBac__SpectetaraIPTG-100100201-1_2.JPG.iris	28421	27536	-0.0371559	1067.02	FALSE	FALSE	FALSE	-0.142413	TIC_TransBac__SpectetaraIPTG-100100201	TIC_TransBac__SpectetIPTG-1001001	2498	0.827	108705	TIC_TransBac__SpectetIPTG-1001001-1_1.JPG.iris	FALSE	108705	113682	0.22258	2573	0.862	113625	TIC_TransBac__SpectetIPTG-1001001-1_2.JPG.iris	FALSE	113625	116129	0.379591	3478.97	FALSE	FALSE	FALSE	0.301085	-0.443498	FALSE	-0.470249	-0.416747	-0.443498	1	22.01	0.722176	0.722176	0.929841	0.912718
paaZ	b1387	11219	G6708	1453642	1040	0.75	31031	TIC_TransBac__SpectetaraIPTG-100100201-1_1.JPG.iris	TransBac	TIC	1	31031	27423	-0.0590654	992	0.778	27906	TIC_TransBac__SpectetaraIPTG-100100201-1_2.JPG.iris	27906	27037.1	-0.133875	2209.71	FALSE	FALSE	FALSE	-0.0964703	TIC_TransBac__SpectetaraIPTG-100100201	TIC_TransBac__SpectetIPTG-1001001	2477	0.863	110597	TIC_TransBac__SpectetIPTG-1001001-1_1.JPG.iris	FALSE	110597	115661	0.34955	2598	0.838	119497	TIC_TransBac__SpectetIPTG-1001001-1_2.JPG.iris	FALSE	119497	122130	0.764706	6293.25	FALSE	FALSE	FALSE	0.557128	-0.653599	FALSE	-0.408616	-0.898582	-0.653599	1	12.2205	0.80744	0.80744	0.929841	0.917707
sdaA	b1814	11220	EG10930	1896932	1068	0.774	28832	TIC_TransBac__SpectetaraIPTG-100100201-1_1.JPG.iris	TransBac	TIC	1	28832	25479.7	-0.43576	1009	0.813	26945	TIC_TransBac__SpectetaraIPTG-100100201-1_2.JPG.iris	26945	26106	-0.314356	1334.31	FALSE	FALSE	FALSE	-0.375058	TIC_TransBac__SpectetaraIPTG-100100201	TIC_TransBac__SpectetIPTG-1001001	2475	0.869	105961	TIC_TransBac__SpectetIPTG-1001001-1_1.JPG.iris	FALSE	105961	110812	0.0384323	2470	0.829	108336	TIC_TransBac__SpectetIPTG-1001001-1_2.JPG.iris	FALSE	108336	110723	0.032711	1679.38	FALSE	FALSE	FALSE	0.0355716	-0.410629	FALSE	-0.474192	-0.347066	-0.410629	1	24.3977	0.707344	0.707344	0.929841	0.912718
pspB	b1305	11221	EG10777	1368801	931	0.836	28148	TIC_TransBac__SpectetaraIPTG-100100201-1_1.JPG.iris	TransBac	TIC	1	28148	24875.2	-0.55293	876	0.801	24728	TIC_TransBac__SpectetaraIPTG-100100201-1_2.JPG.iris	24728	23958	-0.730718	2418.31	FALSE	FALSE	FALSE	-0.641824	TIC_TransBac__SpectetaraIPTG-100100201	TIC_TransBac__SpectetIPTG-1001001	2543	0.861	112576	TIC_TransBac__SpectetIPTG-1001001-1_1.JPG.iris	FALSE	112576	117730	0.482359	2534	0.858	114104	TIC_TransBac__SpectetIPTG-1001001-1_2.JPG.iris	FALSE	114104	116618	0.411006	1080.46	FALSE	FALSE	FALSE	0.446683	-1.08851	FALSE	-1.03529	-1.14172	-1.08851	1	2.53961	0.925968	0.925968	0.955761	0.948489
spy	b1743	11222	G6939	1825625	1037	0.749	30055	TIC_TransBac__SpectetaraIPTG-100100201-1_1.JPG.iris	TransBac	TIC	1	30055	26560.5	-0.226257	909	0.835	25542	TIC_TransBac__SpectetaraIPTG-100100201-1_2.JPG.iris	25542	24746.7	-0.577845	3191.17	FALSE	FALSE	FALSE	-0.402051	TIC_TransBac__SpectetaraIPTG-100100201	TIC_TransBac__SpectetIPTG-1001001	2496	0.831	107591	TIC_TransBac__SpectetIPTG-1001001-1_1.JPG.iris	FALSE	107591	112517	0.14782	2528	0.869	111209	TIC_TransBac__SpectetIPTG-1001001-1_2.JPG.iris	FALSE	111209	113660	0.221137	2558.31	FALSE	FALSE	FALSE	0.184479	-0.58653	FALSE	-0.374077	-0.798982	-0.58653	1	14.7819	0.782122	0.782122	0.929841	0.912718
paaA	b1388	11223	G6709	1453927	1027	0.674	30220	TIC_TransBac__SpectetaraIPTG-100100201-1_1.JPG.iris	TransBac	TIC	1	30220	26706.3	-0.197992	1036	0.784	29470	TIC_TransBac__SpectetaraIPTG-100100201-1_2.JPG.iris	29470	28552.4	0.159851	530.33	FALSE	FALSE	FALSE	-0.0190702	TIC_TransBac__SpectetaraIPTG-100100201	TIC_TransBac__SpectetIPTG-1001001	2564	0.857	112498	TIC_TransBac__SpectetIPTG-1001001-1_1.JPG.iris	FALSE	112498	117649	0.477125	2637	0.86	120405	TIC_TransBac__SpectetIPTG-1001001-1_2.JPG.iris	FALSE	120405	123058	0.824258	5591.09	FALSE	FALSE	FALSE	0.650691	-0.669761	FALSE	-0.675116	-0.664407	-0.669761	1	11.7213	0.813261	0.813261	0.929841	0.918158
pphA	b1838	11224	G7011	1922969	1014	0.775	30739	TIC_TransBac__SpectetaraIPTG-100100201-1_1.JPG.iris	TransBac	TIC	1	30739	27165	-0.109086	936	0.718	25718	TIC_TransBac__SpectetaraIPTG-100100201-1_2.JPG.iris	25718	24917.2	-0.544792	3550.38	FALSE	FALSE	FALSE	-0.326939	TIC_TransBac__SpectetaraIPTG-100100201	TIC_TransBac__SpectetIPTG-1001001	2521	0.861	112064	TIC_TransBac__SpectetIPTG-1001001-1_1.JPG.iris	FALSE	112064	117195	0.447999	2556	0.872	116854	TIC_TransBac__SpectetIPTG-1001001-1_2.JPG.iris	FALSE	116854	119429	0.591365	3387.04	FALSE	FALSE	FALSE	0.519682	-0.846621	FALSE	-0.557085	-1.13616	-0.846621	1	6.18624	0.869703	0.869703	0.93611	0.924782
ompG	b1319	11225	G6657	1381947	1127	0.698	33238	TIC_TransBac__SpectetaraIPTG-100100201-1_1.JPG.iris	TransBac	TIC	1	33238	29373.4	0.318999	995	0.677	28333	TIC_TransBac__SpectetaraIPTG-100100201-1_2.JPG.iris	28333	27450.8	-0.0536827	3468.36	FALSE	FALSE	FALSE	0.132658	TIC_TransBac__SpectetaraIPTG-100100201	TIC_TransBac__SpectetIPTG-1001001	2535	0.883	112352	TIC_TransBac__SpectetIPTG-1001001-1_1.JPG.iris	FALSE	112352	117496	0.467327	2565	0.84	114692	TIC_TransBac__SpectetIPTG-1001001-1_2.JPG.iris	FALSE	114692	117219	0.44957	1654.63	FALSE	FALSE	FALSE	0.458448	-0.32579	FALSE	-0.148328	-0.503253	-0.32579	1	29.2598	0.66746	0.66746	0.929841	0.912718
astE	b1744	11226	G6940	1826923	989	0.707	28754	TIC_TransBac__SpectetaraIPTG-100100201-1_1.JPG.iris	TransBac	TIC	1	28754	25410.8	-0.449121	938	0.716	25035	TIC_TransBac__SpectetaraIPTG-100100201-1_2.JPG.iris	25035	24255.5	-0.673062	2629.73	FALSE	FALSE	FALSE	-0.561092	TIC_TransBac__SpectetaraIPTG-100100201	TIC_TransBac__SpectetIPTG-1001001	2414	0.868	105893	TIC_TransBac__SpectetIPTG-1001001-1_1.JPG.iris	FALSE	105893	110741	0.0338689	2535	0.883	113368	TIC_TransBac__SpectetIPTG-1001001-1_2.JPG.iris	FALSE	113368	115866	0.362735	5285.62	FALSE	FALSE	FALSE	0.198302	-0.759394	FALSE	-0.48299	-1.0358	-0.759394	1	8.5305	0.843532	0.843532	0.931496	0.919367
paaB	b1389	11227	G6710	1454868	1097	0.794	32244	TIC_TransBac__SpectetaraIPTG-100100201-1_1.JPG.iris	TransBac	TIC	1	32244	28495	0.148724	996	0.836	29916	TIC_TransBac__SpectetaraIPTG-100100201-1_2.JPG.iris	29916	28984.5	0.243612	1646.14	FALSE	FALSE	FALSE	0.196168	TIC_TransBac__SpectetaraIPTG-100100201	TIC_TransBac__SpectetIPTG-1001001	2523	0.82	112162	TIC_TransBac__SpectetIPTG-1001001-1_1.JPG.iris	FALSE	112162	117297	0.454576	2601	0.857	116596	TIC_TransBac__SpectetIPTG-1001001-1_2.JPG.iris	FALSE	116596	119165	0.574444	3135.31	FALSE	FALSE	FALSE	0.51451	-0.318342	FALSE	-0.305852	-0.330832	-0.318342	1	29.8893	0.663857	0.663857	0.929841	0.912718
fliE	b1937	11228	EG11346	2013014	955	0.714	26713	TIC_TransBac__SpectetaraIPTG-100100201-1_1.JPG.iris	TransBac	TIC	1	26713	23607.1	-0.798749	964	0.676	25796	TIC_TransBac__SpectetaraIPTG-100100201-1_2.JPG.iris	25796	24992.8	-0.530143	648.417	FALSE	FALSE	FALSE	-0.664446	TIC_TransBac__SpectetaraIPTG-100100201	TIC_TransBac__SpectetIPTG-1001001	2563	0.866	112285	TIC_TransBac__SpectetIPTG-1001001-1_1.JPG.iris	FALSE	112285	117426	0.46283	2594	0.821	115471	TIC_TransBac__SpectetIPTG-1001001-1_2.JPG.iris	FALSE	115471	118015	0.500661	2252.84	FALSE	FALSE	FALSE	0.481746	-1.14619	FALSE	-1.26158	-1.0308	-1.14619	1	2.17061	0.936128	0.936128	0.961174	0.955765
ydaS	b1357	11229	G6681	1420365	650	0.656	16934	TIC_TransBac__SpectetaraIPTG-100100201-1_1.JPG.iris	TransBac	TIC	1	16934	14965.1	-2.47392	683	0.822	17930	TIC_TransBac__SpectetaraIPTG-100100201-1_2.JPG.iris	17930	17371.7	-2.00741	704.278	FALSE	FALSE	FALSE	-2.24067	TIC_TransBac__SpectetaraIPTG-100100201	TIC_TransBac__SpectetIPTG-1001001	1842	0.817	73527	TIC_TransBac__SpectetIPTG-1001001-1_1.JPG.iris	FALSE	73527	76893.4	-2.13819	1988	0.798	79158	TIC_TransBac__SpectetIPTG-1001001-1_2.JPG.iris	FALSE	79158	80902.3	-1.88093	3981.72	FALSE	FALSE	FALSE	-2.00956	-0.231107	FALSE	-0.335731	-0.126483	-0.231107	1	36.0538	0.620614	0.620614	0.929841	0.912718
kdgR	b1827	11230	G7003	1910099	1031	0.709	27779	TIC_TransBac__SpectetaraIPTG-100100201-1_1.JPG.iris	TransBac	TIC	1	27779	24549.1	-0.616141	949	0.773	25863	TIC_TransBac__SpectetaraIPTG-100100201-1_2.JPG.iris	25863	25057.7	-0.51756	1354.82	FALSE	FALSE	FALSE	-0.566851	TIC_TransBac__SpectetaraIPTG-100100201	TIC_TransBac__SpectetIPTG-1001001	2397	0.851	101454	TIC_TransBac__SpectetIPTG-1001001-1_1.JPG.iris	FALSE	101454	106099	-0.264029	2479	0.822	109057	TIC_TransBac__SpectetIPTG-1001001-1_2.JPG.iris	FALSE	109057	111460	0.0799979	5376.13	FALSE	FALSE	FALSE	-0.0920154	-0.474835	FALSE	-0.352112	-0.597558	-0.474835	1	20.0998	0.735967	0.735967	0.929841	0.912718
paaC	b1390	11231	G6711	1455164	1123	0.691	31792	TIC_TransBac__SpectetaraIPTG-100100201-1_1.JPG.iris	TransBac	TIC	1	31792	28095.5	0.0712957	1014	0.599	26706	TIC_TransBac__SpectetaraIPTG-100100201-1_2.JPG.iris	26706	25874.4	-0.359241	3596.35	FALSE	FALSE	FALSE	-0.143973	TIC_TransBac__SpectetaraIPTG-100100201	TIC_TransBac__SpectetIPTG-1001001	2648	0.866	116956	TIC_TransBac__SpectetIPTG-1001001-1_1.JPG.iris	FALSE	116956	122311	0.776297	2607	0.852	119994	TIC_TransBac__SpectetIPTG-1001001-1_2.JPG.iris	FALSE	119994	122638	0.797302	2148.19	FALSE	FALSE	FALSE	0.7868	-0.930772	FALSE	-0.705001	-1.15654	-0.930772	1	4.38463	0.891921	0.891921	0.942431	0.930828
fliR	b1950	11232	EG11977	2022893	1176	0.705	33635	TIC_TransBac__SpectetaraIPTG-100100201-1_1.JPG.iris	TransBac	TIC	1	33635	29724.2	0.387006	1000	0.65	26346	TIC_TransBac__SpectetaraIPTG-100100201-1_2.JPG.iris	26346	25525.7	-0.42685	5154.1	FALSE	FALSE	FALSE	-0.0199222	TIC_TransBac__SpectetaraIPTG-100100201	TIC_TransBac__SpectetIPTG-1001001	2541	0.847	110983	TIC_TransBac__SpectetIPTG-1001001-1_1.JPG.iris	FALSE	110983	116064	0.375454	2623	0.871	116300	TIC_TransBac__SpectetIPTG-1001001-1_2.JPG.iris	FALSE	116300	118863	0.555031	3759.69	FALSE	FALSE	FALSE	0.465243	-0.485165	FALSE	0.0115518	-0.981881	-0.485165	1	19.4704	0.740435	0.740435	0.929841	0.912718
abgT	b1336	11233	EG12853	1401773	1077	0.73	29333	TIC_TransBac__SpectetaraIPTG-100100201-1_1.JPG.iris	TransBac	TIC	1	29333	25922.4	-0.349937	1049	0.644	26667	TIC_TransBac__SpectetaraIPTG-100100201-1_2.JPG.iris	26667	25836.7	-0.366565	1885.15	FALSE	FALSE	FALSE	-0.358251	TIC_TransBac__SpectetaraIPTG-100100201	TIC_TransBac__SpectetIPTG-1001001	2601	0.829	114914	TIC_TransBac__SpectetIPTG-1001001-1_1.JPG.iris	FALSE	114914	120175	0.63926	2577	0.854	115000	TIC_TransBac__SpectetIPTG-1001001-1_2.JPG.iris	FALSE	115000	117534	0.46977	60.8112	FALSE	FALSE	FALSE	0.554515	-0.912766	FALSE	-0.989197	-0.836335	-0.912766	1	4.71022	0.887413	0.887413	0.941694	0.929093
mepM	b1856	11234	EG10013	1941635	1195	0.68	31477	TIC_TransBac__SpectetaraIPTG-100100201-1_1.JPG.iris	TransBac	TIC	1	31477	27817.2	0.0173355	1090	0.723	29455	TIC_TransBac__SpectetaraIPTG-100100201-1_2.JPG.iris	29455	28537.8	0.157034	1429.77	FALSE	FALSE	FALSE	0.0871848	TIC_TransBac__SpectetaraIPTG-100100201	TIC_TransBac__SpectetIPTG-1001001	2617	0.809	114939	TIC_TransBac__SpectetIPTG-1001001-1_1.JPG.iris	FALSE	114939	120201	0.640938	2679	0.833	122338	TIC_TransBac__SpectetIPTG-1001001-1_2.JPG.iris	FALSE	122338	125034	0.951034	5231.88	FALSE	FALSE	FALSE	0.795986	-0.708801	FALSE	-0.623603	-0.794	-0.708801	1	10.2019	0.826866	0.826866	0.929841	0.918211
ynbA	b1408	11235	G6727	1477621	1214	0.756	33756	TIC_TransBac__SpectetaraIPTG-100100201-1_1.JPG.iris	TransBac	TIC	1	33756	29831.2	0.407734	1067	0.7	29143	TIC_TransBac__SpectetaraIPTG-100100201-1_2.JPG.iris	29143	28235.6	0.0984391	3261.88	FALSE	FALSE	FALSE	0.253086	TIC_TransBac__SpectetaraIPTG-100100201	TIC_TransBac__SpectetIPTG-1001001	2596	0.863	115856	TIC_TransBac__SpectetIPTG-1001001-1_1.JPG.iris	FALSE	115856	121160	0.702477	2510	0.828	112397	TIC_TransBac__SpectetIPTG-1001001-1_2.JPG.iris	FALSE	112397	114874	0.299052	2445.88	FALSE	FALSE	FALSE	0.500765	-0.247678	FALSE	-0.294743	-0.200613	-0.247678	1	34.7515	0.628965	0.628965	0.929841	0.912718
trkG	b1363	11237	EG11020	1423782	1227	0.624	31051	TIC_TransBac__SpectetaraIPTG-100100201-1_1.JPG.iris	TransBac	TIC	1	31051	27440.7	-0.0556394	1056	0.744	28095	TIC_TransBac__SpectetaraIPTG-100100201-1_2.JPG.iris	28095	27220.2	-0.0983802	2090.21	FALSE	FALSE	FALSE	-0.0770098	TIC_TransBac__SpectetaraIPTG-100100201	TIC_TransBac__SpectetIPTG-1001001	2320	0.847	101622	TIC_TransBac__SpectetIPTG-1001001-1_1.JPG.iris	FALSE	101622	106275	-0.252754	2326	0.854	104586	TIC_TransBac__SpectetIPTG-1001001-1_2.JPG.iris	FALSE	104586	106891	-0.213233	2095.86	FALSE	FALSE	FALSE	-0.232994	0.155984	FALSE	0.197115	0.114853	0.155984	1	62.6872	0.417899	0.417899	0.929841	0.912718
znuA	b1857	11238	G7017	1942583	1200	0.621	31352	TIC_TransBac__SpectetaraIPTG-100100201-1_1.JPG.iris	TransBac	TIC	1	31352	27706.7	-0.00407733	1033	0.766	27050	TIC_TransBac__SpectetaraIPTG-100100201-1_2.JPG.iris	27050	26207.7	-0.294636	3041.97	FALSE	FALSE	FALSE	-0.149357	TIC_TransBac__SpectetaraIPTG-100100201	TIC_TransBac__SpectetIPTG-1001001	2581	0.867	114403	TIC_TransBac__SpectetIPTG-1001001-1_1.JPG.iris	FALSE	114403	119641	0.604968	2576	0.821	115510	TIC_TransBac__SpectetIPTG-1001001-1_2.JPG.iris	FALSE	115510	118055	0.503219	782.767	FALSE	FALSE	FALSE	0.554093	-0.70345	FALSE	-0.609045	-0.797855	-0.70345	1	10.5058	0.82504	0.82504	0.929841	0.918211
ydeO	b1499	11239	G6789	1583687	1237	0.701	32874	TIC_TransBac__SpectetaraIPTG-100100201-1_1.JPG.iris	TransBac	TIC	1	32874	29051.7	0.256645	1164	0.66	29321	TIC_TransBac__SpectetaraIPTG-100100201-1_2.JPG.iris	29321	28408	0.131868	2512.35	FALSE	FALSE	FALSE	0.194257	TIC_TransBac__SpectetaraIPTG-100100201	TIC_TransBac__SpectetIPTG-1001001	2350	0.841	106305	TIC_TransBac__SpectetIPTG-1001001-1_1.JPG.iris	FALSE	106305	111172	0.0615178	2295	0.894	106118	TIC_TransBac__SpectetIPTG-1001001-1_2.JPG.iris	FALSE	106118	108456	-0.112757	132.229	FALSE	FALSE	FALSE	-0.0256195	0.219876	FALSE	0.195127	0.244625	0.219876	1	66.7897	0.385078	0.385078	0.929841	0.912718
dsrB	b1952	11240	G7045	2024823	1331	0.647	34430	TIC_TransBac__SpectetaraIPTG-100100201-1_1.JPG.iris	TransBac	TIC	1	34430	30426.8	0.523192	1165	0.598	27470	TIC_TransBac__SpectetaraIPTG-100100201-1_2.JPG.iris	27470	26614.7	-0.215758	4921.46	FALSE	FALSE	FALSE	0.153717	TIC_TransBac__SpectetaraIPTG-100100201	TIC_TransBac__SpectetIPTG-1001001	2452	0.869	105930	TIC_TransBac__SpectetIPTG-1001001-1_1.JPG.iris	FALSE	105930	110780	0.0363519	2398	0.813	105611	TIC_TransBac__SpectetIPTG-1001001-1_2.JPG.iris	FALSE	105611	107938	-0.146008	225.567	FALSE	FALSE	FALSE	-0.0548283	0.208545	FALSE	0.48684	-0.0697496	0.208545	1	65.9865	0.390846	0.390846	0.929841	0.912718
ynaK	b1365	11241	G6688	1425377	1327	0.796	34906	TIC_TransBac__SpectetaraIPTG-100100201-1_1.JPG.iris	TransBac	TIC	1	34906	30847.5	0.604732	1271	0.506	30503	TIC_TransBac__SpectetaraIPTG-100100201-1_2.JPG.iris	30503	29553.2	0.353853	3113.39	FALSE	FALSE	FALSE	0.479293	TIC_TransBac__SpectetaraIPTG-100100201	TIC_TransBac__SpectetIPTG-1001001	2564	0.847	115573	TIC_TransBac__SpectetIPTG-1001001-1_1.JPG.iris	FALSE	115573	120865	0.683485	2550	0.829	115288	TIC_TransBac__SpectetIPTG-1001001-1_2.JPG.iris	FALSE	115288	117828	0.488659	201.525	FALSE	FALSE	FALSE	0.586072	-0.106779	FALSE	-0.0787537	-0.134805	-0.106779	1	45.0185	0.556416	0.556416	0.929841	0.912718
yecN	b1869	11242	G7019	1952266	1463	0.787	39186	TIC_TransBac__SpectetaraIPTG-100100201-1_1.JPG.iris	TransBac	TIC	1	39186	34629.8	1.33791	1223	0.579	31276	TIC_TransBac__SpectetaraIPTG-100100201-1_2.JPG.iris	31276	30302.1	0.499026	5593.21	FALSE	FALSE	FALSE	0.918466	TIC_TransBac__SpectetaraIPTG-100100201	TIC_TransBac__SpectetIPTG-1001001	2466	0.872	110551	TIC_TransBac__SpectetIPTG-1001001-1_1.JPG.iris	FALSE	110551	115613	0.346463	2520	0.813	111413	TIC_TransBac__SpectetIPTG-1001001-1_2.JPG.iris	FALSE	111413	113868	0.234516	609.526	FALSE	FALSE	FALSE	0.29049	0.627976	FALSE	0.991443	0.26451	0.627976	1	88.1702	0.202013	0.202013	0.929841	0.912718
safA	b1500	11243	G6790	1583959	1012	0.665	23891	TIC_TransBac__SpectetaraIPTG-100100201-1_1.JPG.iris	TransBac	TIC	1	23891	21113.2	-1.28216	827	0.703	20605	TIC_TransBac__SpectetaraIPTG-100100201-1_2.JPG.iris	20605	19963.4	-1.50504	2323.55	FALSE	FALSE	FALSE	-1.3936	TIC_TransBac__SpectetaraIPTG-100100201	TIC_TransBac__SpectetIPTG-1001001	1836	0.845	80974	TIC_TransBac__SpectetIPTG-1001001-1_1.JPG.iris	FALSE	80974	84681.4	-1.63842	1756	0.862	78239	TIC_TransBac__SpectetIPTG-1001001-1_2.JPG.iris	FALSE	78239	79963.1	-1.9412	1933.94	FALSE	FALSE	FALSE	-1.78981	0.396213	FALSE	0.356259	0.436167	0.396213	1	80.1172	0.299275	0.299275	0.929841	0.912718
hprR	b1969	11244	G7057	2038823	1483	0.672	38134	TIC_TransBac__SpectetaraIPTG-100100201-1_1.JPG.iris	TransBac	TIC	1	38134	33700.1	1.1577	1282	0.55	32534	TIC_TransBac__SpectetaraIPTG-100100201-1_2.JPG.iris	32534	31521	0.735285	3959.8	FALSE	FALSE	FALSE	0.94649	TIC_TransBac__SpectetaraIPTG-100100201	TIC_TransBac__SpectetIPTG-1001001	2681	0.838	120513	TIC_TransBac__SpectetIPTG-1001001-1_1.JPG.iris	FALSE	120513	126031	1.015	2536	0.771	117550	TIC_TransBac__SpectetIPTG-1001001-1_2.JPG.iris	FALSE	117550	120140	0.637012	2095.16	FALSE	FALSE	FALSE	0.826008	0.120482	FALSE	0.142692	0.0982724	0.120482	1	60.3213	0.436403	0.436403	0.929841	0.912718
stfR	b1372	11245	G6695	1429049	1510	0.642	40637	TIC_TransBac__SpectetaraIPTG-100100201-1_1.JPG.iris	TransBac	TIC	1	33210.4	29349	0.314277	1302	0.585	32461	TIC_TransBac__SpectetaraIPTG-100100201-1_2.JPG.iris	27815.9	26949.8	-0.150792	5781.31	FALSE	FALSE	FALSE	0.0817423	TIC_TransBac__SpectetaraIPTG-100100201	TIC_TransBac__SpectetIPTG-1001001	2820	0.829	129149	TIC_TransBac__SpectetIPTG-1001001-1_1.JPG.iris	FALSE	113919	119135	0.572514	2717	0.794	124654	TIC_TransBac__SpectetIPTG-1001001-1_2.JPG.iris	FALSE	111766	114228	0.257645	3178.44	FALSE	FALSE	FALSE	0.41508	-0.333337	FALSE	-0.258237	-0.408438	-0.333337	1	28.9776	0.671095	0.671095	0.929841	0.912718
yeaK	b1787	11246	G6973	1873574	1547	0.653	39579	TIC_TransBac__SpectetaraIPTG-100100201-1_1.JPG.iris	TransBac	TIC	1	31700.6	28014.8	0.0556431	1358	0.65	34864	TIC_TransBac__SpectetaraIPTG-100100201-1_2.JPG.iris	28705.7	27811.9	0.0163075	3334.01	FALSE	FALSE	FALSE	0.0359753	TIC_TransBac__SpectetaraIPTG-100100201	TIC_TransBac__SpectetIPTG-1001001	2860	0.831	130991	TIC_TransBac__SpectetIPTG-1001001-1_1.JPG.iris	FALSE	114961	120225	0.64242	2765	0.823	127146	TIC_TransBac__SpectetIPTG-1001001-1_2.JPG.iris	FALSE	111354	113808	0.230638	2718.83	FALSE	FALSE	FALSE	0.436529	-0.400554	FALSE	-0.586777	-0.214331	-0.400554	1	25.1357	0.702725	0.702725	0.929841	0.912718
lsrG	b1518	11247	G6805	1606999	1559	0.577	34289	TIC_TransBac__SpectetaraIPTG-100100201-1_1.JPG.iris	TransBac	TIC	1	25913.7	22900.7	-0.935676	1354	0.502	32850	TIC_TransBac__SpectetaraIPTG-100100201-1_2.JPG.iris	26426	25603.2	-0.41182	1017.53	FALSE	FALSE	FALSE	-0.673748	TIC_TransBac__SpectetaraIPTG-100100201	TIC_TransBac__SpectetIPTG-1001001	2955	0.841	126731	TIC_TransBac__SpectetIPTG-1001001-1_1.JPG.iris	FALSE	106393	111264	0.0673969	2964	0.81	130124	TIC_TransBac__SpectetIPTG-1001001-1_2.JPG.iris	FALSE	110665	113104	0.185468	2399.21	FALSE	FALSE	FALSE	0.126433	-0.800181	FALSE	-1.00307	-0.597288	-0.800181	1	7.16301	0.856172	0.856172	0.933886	0.920345
nac	b1988	11248	G7072	2061933	1928	0.442	41401	TIC_TransBac__SpectetaraIPTG-100100201-1_1.JPG.iris	TransBac	TIC	1	30794.7	27214.2	-0.0995474	2037	0.486	42521	TIC_TransBac__SpectetaraIPTG-100100201-1_2.JPG.iris	27847.7	26980.6	-0.144826	791.96	FALSE	FALSE	FALSE	-0.122187	TIC_TransBac__SpectetaraIPTG-100100201	TIC_TransBac__SpectetIPTG-1001001	3868	0.794	157950	TIC_TransBac__SpectetIPTG-1001001-1_1.JPG.iris	FALSE	110574	115637	0.34803	3782	0.782	160125	TIC_TransBac__SpectetIPTG-1001001-1_2.JPG.iris	FALSE	115389	117931	0.49526	1537.96	FALSE	FALSE	FALSE	0.421645	-0.543832	FALSE	-0.447578	-0.640086	-0.543832	1	16.6486	0.76505	0.76505	0.929841	0.912718
yaaY	b0024	11301	G6087	21181	1787	0.341	40577	TIC_TransBac__SpectetaraIPTG-100100201-1_1.JPG.iris	TransBac	TIC	1	32517	28736.2	0.195484	1680	0.465	39308	TIC_TransBac__SpectetaraIPTG-100100201-1_2.JPG.iris	28643.2	27751.3	0.00456889	897.319	FALSE	FALSE	FALSE	0.100027	TIC_TransBac__SpectetaraIPTG-100100201	TIC_TransBac__SpectetIPTG-1001001	3600	0.731	135152	TIC_TransBac__SpectetIPTG-1001001-1_1.JPG.iris	FALSE	106410	111282	0.0685872	3494	0.772	135601	TIC_TransBac__SpectetIPTG-1001001-1_2.JPG.iris	FALSE	111355	113809	0.2307	317.491	FALSE	FALSE	FALSE	0.149644	-0.049617	FALSE	0.126897	-0.226131	-0.225072	3	36.336	0.526284	0.617558	0.929841	0.912718
sfmC	b0531	11302	G6291	558974	1381	0.569	34558	TIC_TransBac__SpectetaraIPTG-100100201-1_1.JPG.iris	TransBac	TIC	1	31106	27489.3	-0.0462228	1212	0.614	30149	TIC_TransBac__SpectetaraIPTG-100100201-1_2.JPG.iris	25953.9	25145.8	-0.500484	3117.63	FALSE	FALSE	FALSE	-0.273353	TIC_TransBac__SpectetaraIPTG-100100201	TIC_TransBac__SpectetIPTG-1001001	2500	0.792	95854	TIC_TransBac__SpectetIPTG-1001001-1_1.JPG.iris	FALSE	93671.3	97960	-0.786321	2388	0.815	92331	TIC_TransBac__SpectetIPTG-1001001-1_2.JPG.iris	FALSE	89714.3	91691.2	-1.18859	2491.14	FALSE	FALSE	FALSE	-0.987458	0.714105	FALSE	0.740098	0.688111	0.51298	2	84.7189	0.171335	0.247731	0.929841	0.912718
ddlB	b0092	11303	EG10214	102233	1267	0.612	37698	TIC_TransBac__SpectetaraIPTG-100100201-1_1.JPG.iris	TransBac	TIC	1	32816.8	29001.2	0.246851	1027	0.713	31056	TIC_TransBac__SpectetaraIPTG-100100201-1_2.JPG.iris	27937.9	27068	-0.127889	4696.6	FALSE	FALSE	FALSE	0.0594813	TIC_TransBac__SpectetaraIPTG-100100201	TIC_TransBac__SpectetIPTG-1001001	2479	0.819	104848	TIC_TransBac__SpectetIPTG-1001001-1_1.JPG.iris	FALSE	103729	108478	-0.111364	2549	0.834	112839	TIC_TransBac__SpectetIPTG-1001001-1_2.JPG.iris	FALSE	111453	113909	0.237154	5650.49	FALSE	FALSE	FALSE	0.0628951	-0.00341376	FALSE	0.358215	-0.365042	-0.335208	3	28.8474	0.50181	0.671993	0.929841	0.912718
ybgI	b0710	11304	G6379	742827	1231	0.792	38925	TIC_TransBac__SpectetaraIPTG-100100201-1_1.JPG.iris	TransBac	TIC	1	35061.1	30984.5	0.631299	1142	0.718	36853	TIC_TransBac__SpectetaraIPTG-100100201-1_2.JPG.iris	34795.5	33712	1.16	1465.13	FALSE	FALSE	FALSE	0.895651	TIC_TransBac__SpectetaraIPTG-100100201	TIC_TransBac__SpectetIPTG-1001001	2661	0.827	115722	TIC_TransBac__SpectetIPTG-1001001-1_1.JPG.iris	FALSE	116444	121776	0.741961	2479	0.868	109784	TIC_TransBac__SpectetIPTG-1001001-1_2.JPG.iris	FALSE	112269	114743	0.290674	4198.8	FALSE	FALSE	FALSE	0.516318	0.379333	FALSE	-0.110662	0.869329	-0.13389	2	43.0649	0.30711	0.570604	0.929841	0.912718
leuL	b0075	11305	EG11280	83708	1202	0.735	33085	TIC_TransBac__SpectetaraIPTG-100100201-1_1.JPG.iris	TransBac	TIC	1	33085	29238.2	0.29279	1037	0.687	30492	TIC_TransBac__SpectetaraIPTG-100100201-1_2.JPG.iris	30492	29542.6	0.351788	1833.53	FALSE	FALSE	FALSE	0.322289	TIC_TransBac__SpectetaraIPTG-100100201	TIC_TransBac__SpectetIPTG-1001001	2446	0.743	106094	TIC_TransBac__SpectetIPTG-1001001-1_1.JPG.iris	FALSE	106094	110952	0.0473578	2405	0.851	107099	TIC_TransBac__SpectetIPTG-1001001-1_2.JPG.iris	FALSE	107099	109459	-0.0484178	710.642	FALSE	FALSE	FALSE	-0.000530009	0.322819	FALSE	0.245432	0.400205	0.326994	3	76.2535	0.333976	0.331959	0.929841	0.912718
ybcO	b0549	11306	G6305	573084	1078	0.782	34553	TIC_TransBac__SpectetaraIPTG-100100201-1_1.JPG.iris	TransBac	TIC	1	34553	30535.5	0.544262	1124	0.671	31908	TIC_TransBac__SpectetaraIPTG-100100201-1_2.JPG.iris	31908	30914.5	0.617719	1870.3	FALSE	FALSE	FALSE	0.58099	TIC_TransBac__SpectetaraIPTG-100100201	TIC_TransBac__SpectetIPTG-1001001	2248	0.822	97299	TIC_TransBac__SpectetIPTG-1001001-1_1.JPG.iris	FALSE	97299	101754	-0.542867	2272	0.811	101340	TIC_TransBac__SpectetIPTG-1001001-1_2.JPG.iris	FALSE	101340	103573	-0.426123	2857.42	FALSE	FALSE	FALSE	-0.484495	1.06549	FALSE	1.08713	1.04384	0.728159	2	90.3625	0.0784148	0.166628	0.929841	0.912718
cdaR	b0162	11307	EG12335	182463	976	0.712	27224	TIC_TransBac__SpectetaraIPTG-100100201-1_1.JPG.iris	TransBac	TIC	1	27224	24058.7	-0.711214	939	0.812	27409	TIC_TransBac__SpectetaraIPTG-100100201-1_2.JPG.iris	27409	26555.6	-0.227214	130.815	FALSE	FALSE	FALSE	-0.469214	TIC_TransBac__SpectetaraIPTG-100100201	TIC_TransBac__SpectetIPTG-1001001	2587	0.819	106273	TIC_TransBac__SpectetIPTG-1001001-1_1.JPG.iris	FALSE	106273	111139	0.0593703	2537	0.84	107756	TIC_TransBac__SpectetIPTG-1001001-1_2.JPG.iris	FALSE	107756	110130	-0.00532839	1048.64	FALSE	FALSE	FALSE	0.027021	-0.496235	FALSE	-0.770584	-0.221886	-0.291756	3	31.8428	0.745179	0.650875	0.929841	0.912718
rsfS	b0637	11308	EG11255	669036	1252	0.751	35844	TIC_TransBac__SpectetaraIPTG-100100201-1_1.JPG.iris	TransBac	TIC	1	35844	31676.4	0.765413	1072	0.727	30995	TIC_TransBac__SpectetaraIPTG-100100201-1_2.JPG.iris	30995	30029.9	0.446253	3428.76	FALSE	FALSE	FALSE	0.605833	TIC_TransBac__SpectetaraIPTG-100100201	TIC_TransBac__SpectetIPTG-1001001	2370	0.774	99530	TIC_TransBac__SpectetIPTG-1001001-1_1.JPG.iris	FALSE	99530	104087	-0.393147	2401	0.849	103564	TIC_TransBac__SpectetIPTG-1001001-1_2.JPG.iris	FALSE	103564	105846	-0.280261	2852.47	FALSE	FALSE	FALSE	-0.336704	0.942537	FALSE	1.15856	0.726515	0.561464	2	86.412	0.105204	0.227812	0.929841	0.912718
thiQ	b0066	11309	EG11572	72927	1020	0.662	26650	TIC_TransBac__SpectetaraIPTG-100100201-1_1.JPG.iris	TransBac	TIC	1	26650	23551.4	-0.809541	845	0.688	22342	TIC_TransBac__SpectetaraIPTG-100100201-1_2.JPG.iris	22342	21646.3	-1.17882	3046.22	FALSE	FALSE	FALSE	-0.994181	TIC_TransBac__SpectetaraIPTG-100100201	TIC_TransBac__SpectetIPTG-1001001	2246	0.825	85578	TIC_TransBac__SpectetIPTG-1001001-1_1.JPG.iris	FALSE	85578	89496.2	-1.32945	2239	0.839	87098	TIC_TransBac__SpectetIPTG-1001001-1_2.JPG.iris	FALSE	87098	89017.3	-1.36019	1074.8	FALSE	FALSE	FALSE	-1.34482	0.350639	FALSE	0.519912	0.181365	0.316046	3	75.8411	0.320634	0.337257	0.929841	0.912718
fepE	b0587	11310	EG10297	618254	1129	0.73	31791	TIC_TransBac__SpectetaraIPTG-100100201-1_1.JPG.iris	TransBac	TIC	1	31791	28094.6	0.0711244	993	0.716	28269	TIC_TransBac__SpectetaraIPTG-100100201-1_2.JPG.iris	28269	27388.8	-0.0657022	2490.43	FALSE	FALSE	FALSE	0.00271115	TIC_TransBac__SpectetaraIPTG-100100201	TIC_TransBac__SpectetIPTG-1001001	2402	0.824	102381	TIC_TransBac__SpectetIPTG-1001001-1_1.JPG.iris	FALSE	102381	107069	-0.201818	2330	0.847	99104	TIC_TransBac__SpectetIPTG-1001001-1_2.JPG.iris	FALSE	99104	101288	-0.572771	2317.19	FALSE	FALSE	FALSE	-0.387295	0.390006	FALSE	0.272943	0.507069	0.33823	2	76.9915	0.302146	0.326558	0.929841	0.912718
skp	b0178	11311	EG10455	200482	1038	0.722	29500	TIC_TransBac__SpectetaraIPTG-100100201-1_1.JPG.iris	TransBac	TIC	1	29500	26070	-0.321329	988	0.762	27575	TIC_TransBac__SpectetaraIPTG-100100201-1_2.JPG.iris	27575	26716.4	-0.196039	1361.18	FALSE	FALSE	FALSE	-0.258684	TIC_TransBac__SpectetaraIPTG-100100201	TIC_TransBac__SpectetIPTG-1001001	2500	0.804	107687	TIC_TransBac__SpectetIPTG-1001001-1_1.JPG.iris	FALSE	107687	112617	0.154263	2395	0.839	105605	TIC_TransBac__SpectetIPTG-1001001-1_2.JPG.iris	FALSE	105605	107932	-0.146402	1472.2	FALSE	FALSE	FALSE	0.00393033	-0.262614	FALSE	-0.475592	-0.0496366	-0.0936369	3	46.234	0.636441	0.54951	0.929841	0.912718
ybgL	b0713	11312	G6382	745165	1043	0.765	29088	TIC_TransBac__SpectetaraIPTG-100100201-1_1.JPG.iris	TransBac	TIC	1	29088	25705.9	-0.391906	939	0.787	26713	TIC_TransBac__SpectetaraIPTG-100100201-1_2.JPG.iris	26713	25881.2	-0.357926	1679.38	FALSE	FALSE	FALSE	-0.374916	TIC_TransBac__SpectetaraIPTG-100100201	TIC_TransBac__SpectetIPTG-1001001	2470	0.776	106412	TIC_TransBac__SpectetIPTG-1001001-1_1.JPG.iris	FALSE	106412	111284	0.0686985	2378	0.86	104648	TIC_TransBac__SpectetIPTG-1001001-1_2.JPG.iris	FALSE	104648	106954	-0.209167	1247.34	FALSE	FALSE	FALSE	-0.0702342	-0.304682	FALSE	-0.460605	-0.148759	-0.168365	2	40.1563	0.65721	0.588513	0.929841	0.912718
csrA	b2696	11313	EG11447	2819146	766	0.858	21295	TIC_TransBac__SpectetaraIPTG-100100201-1_1.JPG.iris	TransBac	TIC	1	21295	18819	-1.72687	794	0.832	21193	TIC_TransBac__SpectetaraIPTG-100100201-1_2.JPG.iris	21193	20533.1	-1.39461	72.1249	FALSE	FALSE	FALSE	-1.56074	TIC_TransBac__SpectetaraIPTG-100100201	TIC_TransBac__SpectetIPTG-1001001	2578	0.832	100704	TIC_TransBac__SpectetIPTG-1001001-1_1.JPG.iris	FALSE	100704	105315	-0.31436	2477	0.823	99512	TIC_TransBac__SpectetIPTG-1001001-1_2.JPG.iris	FALSE	99512	101705	-0.546012	842.871	FALSE	FALSE	FALSE	-0.430186	-1.13055	FALSE	-1.41251	-0.848596	-0.527517	3	17.4083	0.933487	0.758337	0.959708	0.912718
fepC	b0588	11314	EG10295	620199	942	0.685	24977	TIC_TransBac__SpectetaraIPTG-100100201-1_1.JPG.iris	TransBac	TIC	1	24977	22072.9	-1.09613	844	0.788	23403	TIC_TransBac__SpectetaraIPTG-100100201-1_2.JPG.iris	23403	22674.3	-0.97956	1112.99	FALSE	FALSE	FALSE	-1.03785	TIC_TransBac__SpectetaraIPTG-100100201	TIC_TransBac__SpectetIPTG-1001001	2286	0.819	89169	TIC_TransBac__SpectetIPTG-1001001-1_1.JPG.iris	FALSE	89169	93251.6	-1.08846	2337	0.836	91312	TIC_TransBac__SpectetIPTG-1001001-1_2.JPG.iris	FALSE	91312	93324.1	-1.08381	1515.33	FALSE	FALSE	FALSE	-1.08614	0.0482922	FALSE	-0.00766617	0.104251	0.0940007	2	58.1723	0.474417	0.450298	0.929841	0.912718
mutT	b0099	11315	EG10626	111044	993	0.72	29229	TIC_TransBac__SpectetaraIPTG-100100201-1_1.JPG.iris	TransBac	TIC	1	29229	25830.5	-0.367752	977	0.686	27509	TIC_TransBac__SpectetaraIPTG-100100201-1_2.JPG.iris	27509	26652.4	-0.208434	1216.22	FALSE	FALSE	FALSE	-0.288093	TIC_TransBac__SpectetaraIPTG-100100201	TIC_TransBac__SpectetIPTG-1001001	2512	0.864	116664	TIC_TransBac__SpectetIPTG-1001001-1_1.JPG.iris	FALSE	116664	122005	0.756701	2497	0.9	118270	TIC_TransBac__SpectetIPTG-1001001-1_2.JPG.iris	FALSE	118270	120876	0.684234	1135.61	FALSE	FALSE	FALSE	0.720467	-1.00856	FALSE	-1.12445	-0.892667	-0.867944	3	5.66529	0.909906	0.875611	0.946993	0.926439
holA	b0640	11316	EG11412	671605	1054	0.785	30912	TIC_TransBac__SpectetaraIPTG-100100201-1_1.JPG.iris	TransBac	TIC	1	30912	27317.8	-0.0794504	930	0.794	27088	TIC_TransBac__SpectetaraIPTG-100100201-1_2.JPG.iris	27088	26244.5	-0.287499	2703.98	FALSE	FALSE	FALSE	-0.183475	TIC_TransBac__SpectetaraIPTG-100100201	TIC_TransBac__SpectetIPTG-1001001	2470	0.84	107809	TIC_TransBac__SpectetIPTG-1001001-1_1.JPG.iris	FALSE	107809	112745	0.16245	2481	0.852	109773	TIC_TransBac__SpectetIPTG-1001001-1_2.JPG.iris	FALSE	109773	112192	0.126957	1388.76	FALSE	FALSE	FALSE	0.144703	-0.328178	FALSE	-0.2419	-0.414456	-0.366396	2	26.8504	0.668612	0.686823	0.929841	0.912718
thrL	b0001	11317	EG11277	190	1094	0.717	33333	TIC_TransBac__SpectetaraIPTG-100100201-1_1.JPG.iris	TransBac	TIC	1	33333	29457.4	0.335273	907	0.781	24892	TIC_TransBac__SpectetaraIPTG-100100201-1_2.JPG.iris	24892	24116.9	-0.699918	5968.69	FALSE	FALSE	FALSE	-0.182323	TIC_TransBac__SpectetaraIPTG-100100201	TIC_TransBac__SpectetIPTG-1001001	2612	0.828	115010	TIC_TransBac__SpectetIPTG-1001001-1_1.JPG.iris	FALSE	115010	120276	0.645703	2574	0.838	114714	TIC_TransBac__SpectetIPTG-1001001-1_2.JPG.iris	FALSE	114714	117242	0.451013	209.304	FALSE	FALSE	FALSE	0.548358	-0.730681	FALSE	-0.31043	-1.15093	-0.538055	3	16.7571	0.834208	0.762685	0.929841	0.912718
fepG	b0589	11318	EG10298	621188	939	0.832	26807	TIC_TransBac__SpectetaraIPTG-100100201-1_1.JPG.iris	TransBac	TIC	1	26807	23690.1	-0.782647	805	0.853	22716	TIC_TransBac__SpectetaraIPTG-100100201-1_2.JPG.iris	22716	22008.7	-1.10858	2892.77	FALSE	FALSE	FALSE	-0.945614	TIC_TransBac__SpectetaraIPTG-100100201	TIC_TransBac__SpectetIPTG-1001001	2178	0.848	85525	TIC_TransBac__SpectetIPTG-1001001-1_1.JPG.iris	FALSE	85525	89440.8	-1.33301	2207	0.863	89248	TIC_TransBac__SpectetIPTG-1001001-1_2.JPG.iris	FALSE	89248	91214.6	-1.21918	2632.56	FALSE	FALSE	FALSE	-1.27609	0.33048	FALSE	0.550363	0.110596	0.681533	2	89.2121	0.33028	0.182568	0.929841	0.912718
hemL	b0154	11319	EG10432	174882	998	0.772	31372	TIC_TransBac__SpectetaraIPTG-100100201-1_1.JPG.iris	TransBac	TIC	1	31372	27724.4	-0.000651279	894	0.861	25675	TIC_TransBac__SpectetaraIPTG-100100201-1_2.JPG.iris	25675	24875.5	-0.552867	4028.39	FALSE	FALSE	FALSE	-0.276759	TIC_TransBac__SpectetaraIPTG-100100201	TIC_TransBac__SpectetIPTG-1001001	2495	0.874	110766	TIC_TransBac__SpectetIPTG-1001001-1_1.JPG.iris	FALSE	110766	115837	0.360892	2532	0.855	113756	TIC_TransBac__SpectetIPTG-1001001-1_2.JPG.iris	FALSE	113756	116263	0.388182	2114.25	FALSE	FALSE	FALSE	0.374537	-0.651296	FALSE	-0.361543	-0.94105	-0.73439	3	9.2685	0.806602	0.835432	0.929841	0.918318
ybfP	b0689	11320	G6374	715412	1111	0.61	32868	TIC_TransBac__SpectetaraIPTG-100100201-1_1.JPG.iris	TransBac	TIC	1	32868	29046.4	0.255617	1034	0.645	29242	TIC_TransBac__SpectetaraIPTG-100100201-1_2.JPG.iris	29242	28331.5	0.117032	2563.97	FALSE	FALSE	FALSE	0.186324	TIC_TransBac__SpectetaraIPTG-100100201	TIC_TransBac__SpectetIPTG-1001001	2481	0.876	108592	TIC_TransBac__SpectetIPTG-1001001-1_1.JPG.iris	FALSE	108592	113564	0.214996	2629	0.87	118515	TIC_TransBac__SpectetIPTG-1001001-1_2.JPG.iris	FALSE	118515	121127	0.700302	7016.62	FALSE	FALSE	FALSE	0.457649	-0.271325	FALSE	0.0406208	-0.58327	-0.284123	2	32.4289	0.640777	0.647115	0.929841	0.912718
rluA	b0058	11321	EG12609	60346	1033	0.815	32757	TIC_TransBac__SpectetaraIPTG-100100201-1_1.JPG.iris	TransBac	TIC	1	32757	28948.3	0.236603	956	0.832	27607	TIC_TransBac__SpectetaraIPTG-100100201-1_2.JPG.iris	27607	26747.4	-0.190029	3641.6	FALSE	FALSE	FALSE	0.0232869	TIC_TransBac__SpectetaraIPTG-100100201	TIC_TransBac__SpectetIPTG-1001001	2553	0.867	114171	TIC_TransBac__SpectetIPTG-1001001-1_1.JPG.iris	FALSE	114171	119398	0.589398	2470	0.854	112427	TIC_TransBac__SpectetIPTG-1001001-1_2.JPG.iris	FALSE	112427	114904	0.30102	1233.19	FALSE	FALSE	FALSE	0.445209	-0.421922	FALSE	-0.352796	-0.491049	-0.3612	3	27.2629	0.712482	0.684373	0.929841	0.912718
fepD	b0590	11322	EG10296	622189	1130	0.662	32353	TIC_TransBac__SpectetaraIPTG-100100201-1_1.JPG.iris	TransBac	TIC	1	32353	28591.3	0.167396	1002	0.709	30724	TIC_TransBac__SpectetaraIPTG-100100201-1_2.JPG.iris	30724	29767.3	0.395358	1151.88	FALSE	FALSE	FALSE	0.281377	TIC_TransBac__SpectetaraIPTG-100100201	TIC_TransBac__SpectetIPTG-1001001	2411	0.861	105151	TIC_TransBac__SpectetIPTG-1001001-1_1.JPG.iris	FALSE	105151	109965	-0.0159261	2483	0.889	110652	TIC_TransBac__SpectetIPTG-1001001-1_2.JPG.iris	FALSE	110652	113090	0.184606	3889.79	FALSE	FALSE	FALSE	0.08434	0.197037	FALSE	0.183323	0.210752	-0.0290877	2	50.5101	0.396729	0.515416	0.929841	0.912718
map	b0168	11323	EG10570	189506	1039	0.77	32656	TIC_TransBac__SpectetaraIPTG-100100201-1_1.JPG.iris	TransBac	TIC	1	32656	28859.1	0.219301	943	0.743	26844	TIC_TransBac__SpectetaraIPTG-100100201-1_2.JPG.iris	26844	26008.1	-0.333324	4109.7	FALSE	FALSE	FALSE	-0.0570114	TIC_TransBac__SpectetaraIPTG-100100201	TIC_TransBac__SpectetIPTG-1001001	2573	0.85	114928	TIC_TransBac__SpectetIPTG-1001001-1_1.JPG.iris	FALSE	114928	120190	0.6402	2568	0.854	115784	TIC_TransBac__SpectetIPTG-1001001-1_2.JPG.iris	FALSE	115784	118335	0.521189	605.283	FALSE	FALSE	FALSE	0.580694	-0.637706	FALSE	-0.420899	-0.854513	-0.514578	3	18.0595	0.801609	0.75294	0.929841	0.912718
tolR	b0738	11324	EG11011	775849	991	0.658	24806	TIC_TransBac__SpectetaraIPTG-100100201-1_1.JPG.iris	TransBac	TIC	1	24806	21921.8	-1.12542	912	0.604	21283	TIC_TransBac__SpectetaraIPTG-100100201-1_2.JPG.iris	21283	20620.3	-1.37771	2491.14	FALSE	FALSE	FALSE	-1.25156	TIC_TransBac__SpectetaraIPTG-100100201	TIC_TransBac__SpectetIPTG-1001001	2180	0.802	86798	TIC_TransBac__SpectetIPTG-1001001-1_1.JPG.iris	FALSE	86798	90772	-1.24758	2128	0.839	85972	TIC_TransBac__SpectetIPTG-1001001-1_2.JPG.iris	FALSE	85972	87866.5	-1.43403	584.07	FALSE	FALSE	FALSE	-1.34081	0.089243	FALSE	0.122157	0.0563292	0.335625	2	76.7311	0.452802	0.327806	0.929841	0.912718
nhaA	b0019	11325	EG10652	17489	870	0.801	24271	TIC_TransBac__SpectetaraIPTG-100100201-1_1.JPG.iris	TransBac	TIC	1	24271	21449	-1.21707	927	0.647	21732	TIC_TransBac__SpectetaraIPTG-100100201-1_2.JPG.iris	21732	21055.3	-1.29338	1795.34	FALSE	FALSE	FALSE	-1.25523	TIC_TransBac__SpectetaraIPTG-100100201	TIC_TransBac__SpectetIPTG-1001001	2402	0.823	100765	TIC_TransBac__SpectetIPTG-1001001-1_1.JPG.iris	FALSE	100765	105379	-0.310267	2365	0.815	100036	TIC_TransBac__SpectetIPTG-1001001-1_2.JPG.iris	FALSE	100036	102240	-0.511646	515.481	FALSE	FALSE	FALSE	-0.410956	-0.844269	FALSE	-0.906803	-0.781736	-0.391772	3	25.6349	0.86904	0.698672	0.93611	0.912718
ybdN	b0602	11326	G6331	636569	1163	0.698	35417	TIC_TransBac__SpectetaraIPTG-100100201-1_1.JPG.iris	TransBac	TIC	1	35417	31299	0.692267	989	0.735	27670	TIC_TransBac__SpectetaraIPTG-100100201-1_2.JPG.iris	27670	26808.4	-0.178197	5477.96	FALSE	FALSE	FALSE	0.257035	TIC_TransBac__SpectetaraIPTG-100100201	TIC_TransBac__SpectetIPTG-1001001	2548	0.815	113934	TIC_TransBac__SpectetIPTG-1001001-1_1.JPG.iris	FALSE	113934	119150	0.573493	2632	0.88	119799	TIC_TransBac__SpectetIPTG-1001001-1_2.JPG.iris	FALSE	119799	122439	0.784513	4147.18	FALSE	FALSE	FALSE	0.679003	-0.421968	FALSE	0.118774	-0.96271	-0.44041	2	22.2053	0.712503	0.720799	0.929841	0.912718
trmO	b0195	11327	EG11503	219594	1037	0.691	30835	TIC_TransBac__SpectetaraIPTG-100100201-1_1.JPG.iris	TransBac	TIC	1	30835	27249.8	-0.0926407	971	0.738	27110	TIC_TransBac__SpectetaraIPTG-100100201-1_2.JPG.iris	27110	26265.9	-0.283368	2633.97	FALSE	FALSE	FALSE	-0.188004	TIC_TransBac__SpectetaraIPTG-100100201	TIC_TransBac__SpectetIPTG-1001001	2540	0.882	112434	TIC_TransBac__SpectetIPTG-1001001-1_1.JPG.iris	FALSE	112434	117582	0.47283	2603	0.866	117203	TIC_TransBac__SpectetIPTG-1001001-1_2.JPG.iris	FALSE	117203	119786	0.614254	3372.19	FALSE	FALSE	FALSE	0.543542	-0.731546	FALSE	-0.56547	-0.897622	-0.0974634	3	45.8216	0.834494	0.551523	0.929841	0.912718
modF	b0760	11328	EG11677	793788	1072	0.8	32881	TIC_TransBac__SpectetaraIPTG-100100201-1_1.JPG.iris	TransBac	TIC	1	32881	29057.9	0.257844	1007	0.765	28452	TIC_TransBac__SpectetaraIPTG-100100201-1_2.JPG.iris	28452	27566.1	-0.0313339	3131.78	FALSE	FALSE	FALSE	0.113255	TIC_TransBac__SpectetaraIPTG-100100201	TIC_TransBac__SpectetIPTG-1001001	2502	0.876	112498	TIC_TransBac__SpectetIPTG-1001001-1_1.JPG.iris	FALSE	112498	117649	0.477125	2596	0.851	119140	TIC_TransBac__SpectetIPTG-1001001-1_2.JPG.iris	FALSE	119140	121765	0.741293	4696.6	FALSE	FALSE	FALSE	0.609209	-0.495954	FALSE	-0.219281	-0.772627	-0.583503	2	14.847	0.745059	0.780936	0.929841	0.912718
nhaR	b0020	11329	EG11078	18715	1524	0.427	43359	TIC_TransBac__SpectetaraIPTG-100100201-1_1.JPG.iris	TransBac	TIC	1	43359	38317.6	2.05275	1283	0.506	34074	TIC_TransBac__SpectetaraIPTG-100100201-1_2.JPG.iris	34074	33013	1.0245	6565.49	FALSE	FALSE	FALSE	1.53863	TIC_TransBac__SpectetaraIPTG-100100201	TIC_TransBac__SpectetIPTG-1001001	3623	0.772	160747	TIC_TransBac__SpectetIPTG-1001001-1_1.JPG.iris	FALSE	160747	168107	3.71507	3412	0.817	148769	TIC_TransBac__SpectetIPTG-1001001-1_2.JPG.iris	FALSE	148769	152047	2.68451	8469.73	FALSE	FALSE	FALSE	3.19979	-1.66117	FALSE	-1.66232	-1.66001	-0.1419	3	42.4788	0.986355	0.57478	0.992573	0.912718
ybdO	b0603	11330	G6332	637618	1028	0.67	30163	TIC_TransBac__SpectetaraIPTG-100100201-1_1.JPG.iris	TransBac	TIC	1	30163	26655.9	-0.207756	951	0.743	25578	TIC_TransBac__SpectetaraIPTG-100100201-1_2.JPG.iris	25578	24781.6	-0.571084	3242.08	FALSE	FALSE	FALSE	-0.38942	TIC_TransBac__SpectetaraIPTG-100100201	TIC_TransBac__SpectetIPTG-1001001	2571	0.838	112064	TIC_TransBac__SpectetIPTG-1001001-1_1.JPG.iris	FALSE	112064	117195	0.447999	2527	0.871	116020	TIC_TransBac__SpectetIPTG-1001001-1_2.JPG.iris	FALSE	116020	118577	0.536667	2797.31	FALSE	FALSE	FALSE	0.492333	-0.881753	FALSE	-0.655755	-1.10775	-0.796347	2	7.31496	0.879336	0.855014	0.938706	0.920152
rcsF	b0196	11331	EG11502	219995	1196	0.664	32773	TIC_TransBac__SpectetaraIPTG-100100201-1_1.JPG.iris	TransBac	TIC	1	32773	28962.5	0.239343	1044	0.766	29588	TIC_TransBac__SpectetaraIPTG-100100201-1_2.JPG.iris	29588	28666.7	0.182012	2252.14	FALSE	FALSE	FALSE	0.210678	TIC_TransBac__SpectetaraIPTG-100100201	TIC_TransBac__SpectetIPTG-1001001	2501	0.856	110068	TIC_TransBac__SpectetIPTG-1001001-1_1.JPG.iris	FALSE	110068	115107	0.314049	2581	0.867	115475	TIC_TransBac__SpectetIPTG-1001001-1_2.JPG.iris	FALSE	115475	118020	0.500923	3823.33	FALSE	FALSE	FALSE	0.407486	-0.196809	FALSE	-0.074706	-0.318911	-0.357031	3	27.5667	0.603154	0.6824	0.929841	0.912718
ybeR	b0645	11332	G6352	676711	1118	0.674	31358	TIC_TransBac__SpectetaraIPTG-100100201-1_1.JPG.iris	TransBac	TIC	1	31358	27712	-0.00304951	1086	0.763	29522	TIC_TransBac__SpectetaraIPTG-100100201-1_2.JPG.iris	29522	28602.8	0.169617	1298.25	FALSE	FALSE	FALSE	0.0832838	TIC_TransBac__SpectetaraIPTG-100100201	TIC_TransBac__SpectetIPTG-1001001	2621	0.829	116000	TIC_TransBac__SpectetIPTG-1001001-1_1.JPG.iris	FALSE	116000	121311	0.712141	2626	0.782	119136	TIC_TransBac__SpectetIPTG-1001001-1_2.JPG.iris	FALSE	119136	121761	0.74103	2217.49	FALSE	FALSE	FALSE	0.726586	-0.643302	FALSE	-0.71519	-0.571413	-1.01043	2	3.25591	0.803674	0.910309	0.929841	0.93948
leuB	b0073	11333	EG11577	81958	1128	0.633	33681	TIC_TransBac__SpectetaraIPTG-100100201-1_1.JPG.iris	TransBac	TIC	1	33681	29764.9	0.394886	1070	0.633	28805	TIC_TransBac__SpectetaraIPTG-100100201-1_2.JPG.iris	28805	27908.1	0.0349611	3447.85	FALSE	FALSE	FALSE	0.214924	TIC_TransBac__SpectetaraIPTG-100100201	TIC_TransBac__SpectetIPTG-1001001	2583	0.835	116953	TIC_TransBac__SpectetIPTG-1001001-1_1.JPG.iris	FALSE	116953	122308	0.776096	2606	0.897	119758	TIC_TransBac__SpectetIPTG-1001001-1_2.JPG.iris	FALSE	119758	122397	0.781824	1983.43	FALSE	FALSE	FALSE	0.77896	-0.564036	FALSE	-0.38121	-0.746863	-0.755866	3	8.61732	0.773219	0.842406	0.929841	0.919367
dsbG	b0604	11334	G6333	638573	695	0.762	18503	TIC_TransBac__SpectetaraIPTG-100100201-1_1.JPG.iris	TransBac	TIC	1	18503	16351.6	-2.20514	610	0.908	16122	TIC_TransBac__SpectetaraIPTG-100100201-1_2.JPG.iris	16122	15620	-2.34697	1683.62	FALSE	FALSE	FALSE	-2.27605	TIC_TransBac__SpectetaraIPTG-100100201	TIC_TransBac__SpectetIPTG-1001001	1795	0.802	76082	TIC_TransBac__SpectetIPTG-1001001-1_1.JPG.iris	FALSE	76082	79565.4	-1.96672	1703	0.91	74350	TIC_TransBac__SpectetIPTG-1001001-1_2.JPG.iris	FALSE	74350	75988.4	-2.19626	1224.71	FALSE	FALSE	FALSE	-2.08149	-0.194561	FALSE	-0.238421	-0.1507	-0.0598642	2	48.5783	0.602002	0.531701	0.929841	0.912718
		11335	G6163	310026	1264	0.709	35550	TIC_TransBac__SpectetaraIPTG-100100201-1_1.JPG.iris	TransBac	TIC	1	35550	31416.6	0.71505	1043	0.637	28794	TIC_TransBac__SpectetaraIPTG-100100201-1_2.JPG.iris	28794	27897.4	0.0328953	4777.21	FALSE	FALSE	FALSE	0.373973	TIC_TransBac__SpectetaraIPTG-100100201	TIC_TransBac__SpectetIPTG-1001001	2611	0.864	115574	TIC_TransBac__SpectetIPTG-1001001-1_1.JPG.iris	FALSE	115574	120866	0.683552	2591	0.889	116837	TIC_TransBac__SpectetIPTG-1001001-1_2.JPG.iris	FALSE	116837	119412	0.59025	893.076	FALSE	FALSE	FALSE	0.636901	-0.262928	FALSE	0.031498	-0.557355	0.312672	167	72.1077	0.636598	0.338896	0.929841	0.912718
djlB	b0646	11336	G6353	677415	1213	0.755	34618	TIC_TransBac__SpectetaraIPTG-100100201-1_1.JPG.iris	TransBac	TIC	1	34618	30592.9	0.555396	1115	0.681	29949	TIC_TransBac__SpectetaraIPTG-100100201-1_2.JPG.iris	29949	29016.5	0.24981	3301.48	FALSE	FALSE	FALSE	0.402603	TIC_TransBac__SpectetaraIPTG-100100201	TIC_TransBac__SpectetIPTG-1001001	2471	0.807	109900	TIC_TransBac__SpectetIPTG-1001001-1_1.JPG.iris	FALSE	109900	114932	0.302775	2471	0.843	112162	TIC_TransBac__SpectetIPTG-1001001-1_2.JPG.iris	FALSE	112162	114634	0.28364	1599.48	FALSE	FALSE	FALSE	0.293207	0.109396	FALSE	0.252621	-0.03383	-0.325009	2	29.2815	0.442211	0.667082	0.929841	0.912718
tsf	b0170	11337	EG11033	190857	1251	0.747	34158	TIC_TransBac__SpectetaraIPTG-100100201-1_1.JPG.iris	TransBac	TIC	1	34158	30186.4	0.476597	1129	0.575	29508	TIC_TransBac__SpectetaraIPTG-100100201-1_2.JPG.iris	29508	28589.2	0.166988	3288.05	FALSE	FALSE	FALSE	0.321793	TIC_TransBac__SpectetaraIPTG-100100201	TIC_TransBac__SpectetIPTG-1001001	2549	0.855	114882	TIC_TransBac__SpectetIPTG-1001001-1_1.JPG.iris	FALSE	114882	120142	0.637113	2545	0.854	115903	TIC_TransBac__SpectetIPTG-1001001-1_2.JPG.iris	FALSE	115903	118457	0.528994	721.956	FALSE	FALSE	FALSE	0.583053	-0.261261	FALSE	-0.160516	-0.362006	-0.394396	3	25.4395	0.635765	0.699886	0.929841	0.912718
ahpC	b0605	11338	EG11384	638945	1224	0.705	32467	TIC_TransBac__SpectetaraIPTG-100100201-1_1.JPG.iris	TransBac	TIC	1	32467	28692	0.186925	1181	0.58	33353	TIC_TransBac__SpectetaraIPTG-100100201-1_2.JPG.iris	33353	32314.5	0.889097	626.497	FALSE	FALSE	FALSE	0.538011	TIC_TransBac__SpectetaraIPTG-100100201	TIC_TransBac__SpectetIPTG-1001001	2627	0.811	119455	TIC_TransBac__SpectetIPTG-1001001-1_1.JPG.iris	FALSE	119455	124924	0.944003	2576	0.876	118373	TIC_TransBac__SpectetIPTG-1001001-1_2.JPG.iris	FALSE	118373	120981	0.690989	765.09	FALSE	FALSE	FALSE	0.817496	-0.279485	FALSE	-0.757078	0.198108	-0.375213	2	26.3512	0.644822	0.690963	0.929841	0.912718
ykgE	b0306	11339	G6176	321608	1199	0.663	29824	TIC_TransBac__SpectetaraIPTG-100100201-1_1.JPG.iris	TransBac	TIC	1	29824	26356.3	-0.265827	1177	0.572	29264	TIC_TransBac__SpectetaraIPTG-100100201-1_2.JPG.iris	29264	28352.8	0.121163	395.98	FALSE	FALSE	FALSE	-0.072332	TIC_TransBac__SpectetaraIPTG-100100201	TIC_TransBac__SpectetIPTG-1001001	2635	0.815	113339	TIC_TransBac__SpectetIPTG-1001001-1_1.JPG.iris	FALSE	113339	118528	0.533563	2519	0.829	108799	TIC_TransBac__SpectetIPTG-1001001-1_2.JPG.iris	FALSE	108799	111196	0.0630769	3210.26	FALSE	FALSE	FALSE	0.29832	-0.370652	FALSE	-0.799391	0.0580866	-0.204088	3	37.7686	0.688825	0.606878	0.929841	0.912718
modB	b0764	11340	EG10002	795862	1370	0.746	36303	TIC_TransBac__SpectetaraIPTG-100100201-1_1.JPG.iris	TransBac	TIC	1	36303	32082	0.844041	1261	0.593	30984	TIC_TransBac__SpectetaraIPTG-100100201-1_2.JPG.iris	30984	30019.2	0.444187	3761.1	FALSE	FALSE	FALSE	0.644114	TIC_TransBac__SpectetaraIPTG-100100201	TIC_TransBac__SpectetIPTG-1001001	2580	0.809	114225	TIC_TransBac__SpectetIPTG-1001001-1_1.JPG.iris	FALSE	114225	119455	0.593022	2491	0.842	113178	TIC_TransBac__SpectetIPTG-1001001-1_2.JPG.iris	FALSE	113178	115672	0.350274	740.341	FALSE	FALSE	FALSE	0.471648	0.172466	FALSE	0.251019	0.0939133	-0.165445	2	40.4385	0.409367	0.587003	0.929841	0.912718
accA	b0185	11341	EG11647	208621	1324	0.701	34267	TIC_TransBac__SpectetaraIPTG-100100201-1_1.JPG.iris	TransBac	TIC	1	34267	30282.8	0.495269	1204	0.627	30584	TIC_TransBac__SpectetaraIPTG-100100201-1_2.JPG.iris	30584	29631.7	0.369066	2604.27	FALSE	FALSE	FALSE	0.432167	TIC_TransBac__SpectetaraIPTG-100100201	TIC_TransBac__SpectetIPTG-1001001	2548	0.809	116086	TIC_TransBac__SpectetIPTG-1001001-1_1.JPG.iris	FALSE	116086	121401	0.717912	2608	0.844	121946	TIC_TransBac__SpectetIPTG-1001001-1_2.JPG.iris	FALSE	121946	124633	0.925324	4143.65	FALSE	FALSE	FALSE	0.821618	-0.389451	FALSE	-0.222643	-0.556259	-0.306024	3	30.5839	0.697597	0.657865	0.929841	0.912718
ahpF	b0606	11342	EG11385	639753	1315	0.71	33926	TIC_TransBac__SpectetaraIPTG-100100201-1_1.JPG.iris	TransBac	TIC	1	33926	29981.4	0.436855	1221	0.619	30690	TIC_TransBac__SpectetaraIPTG-100100201-1_2.JPG.iris	30690	29734.4	0.388973	2288.2	FALSE	FALSE	FALSE	0.412914	TIC_TransBac__SpectetaraIPTG-100100201	TIC_TransBac__SpectetIPTG-1001001	2599	0.815	114284	TIC_TransBac__SpectetIPTG-1001001-1_1.JPG.iris	FALSE	114284	119516	0.596982	2596	0.861	118940	TIC_TransBac__SpectetIPTG-1001001-1_2.JPG.iris	FALSE	118940	121561	0.728176	3292.29	FALSE	FALSE	FALSE	0.662579	-0.249665	FALSE	-0.160126	-0.339203	-0.177829	2	39.4617	0.629962	0.5934	0.929841	0.912718
ykfM	b4586	11343	G0-10583	238736	1428	0.693	35437	TIC_TransBac__SpectetaraIPTG-100100201-1_1.JPG.iris	TransBac	TIC	1	35437	31316.7	0.695693	1147	0.675	29715	TIC_TransBac__SpectetaraIPTG-100100201-1_2.JPG.iris	29715	28789.7	0.205863	4046.07	FALSE	FALSE	FALSE	0.450778	TIC_TransBac__SpectetaraIPTG-100100201	TIC_TransBac__SpectetIPTG-1001001	2493	0.795	95760	TIC_TransBac__SpectetIPTG-1001001-1_1.JPG.iris	FALSE	95760	100144	-0.646148	2614	0.818	101655	TIC_TransBac__SpectetIPTG-1001001-1_2.JPG.iris	FALSE	101655	103895	-0.405463	4168.39	FALSE	FALSE	FALSE	-0.525806	0.976584	FALSE	1.34184	0.611327	1.4093	3	97.5689	0.0971981	0.0305563	0.929841	0.912718
modC	b0765	11344	EG10152	796554	1364	0.768	34124	TIC_TransBac__SpectetaraIPTG-100100201-1_1.JPG.iris	TransBac	TIC	1	34124	30156.4	0.470773	1213	0.638	31076	TIC_TransBac__SpectetaraIPTG-100100201-1_2.JPG.iris	31076	30108.4	0.461465	2155.26	FALSE	FALSE	FALSE	0.466119	TIC_TransBac__SpectetaraIPTG-100100201	TIC_TransBac__SpectetIPTG-1001001	2598	0.785	114243	TIC_TransBac__SpectetIPTG-1001001-1_1.JPG.iris	FALSE	114243	119474	0.59423	2467	0.837	107996	TIC_TransBac__SpectetIPTG-1001001-1_2.JPG.iris	FALSE	107996	110376	0.010412	4417.3	FALSE	FALSE	FALSE	0.302321	0.163798	FALSE	-0.123457	0.451053	0.305685	2	71.6301	0.413849	0.3423	0.929841	0.912718
murC	b0091	11345	EG10619	100765	1350	0.706	35781	TIC_TransBac__SpectetaraIPTG-100100201-1_1.JPG.iris	TransBac	TIC	1	29241.9	25841.9	-0.365545	1247	0.544	31120	TIC_TransBac__SpectetaraIPTG-100100201-1_2.JPG.iris	26666.8	25836.5	-0.3666	3295.82	FALSE	FALSE	FALSE	-0.366072	TIC_TransBac__SpectetaraIPTG-100100201	TIC_TransBac__SpectetIPTG-1001001	2800	0.802	130839	TIC_TransBac__SpectetIPTG-1001001-1_1.JPG.iris	FALSE	115410	120694	0.672554	2741	0.804	128200	TIC_TransBac__SpectetIPTG-1001001-1_2.JPG.iris	FALSE	114945	117478	0.466165	1866.05	FALSE	FALSE	FALSE	0.569359	-0.935432	FALSE	-1.0381	-0.832765	-0.849125	3	6.056	0.893066	0.870407	0.942944	0.924782
uspG	b0607	11346	G6334	641867	1580	0.754	43202	TIC_TransBac__SpectetaraIPTG-100100201-1_1.JPG.iris	TransBac	TIC	1	34602.5	30579.2	0.552733	1560	0.552	38801	TIC_TransBac__SpectetaraIPTG-100100201-1_2.JPG.iris	31947.2	30952.5	0.62509	3111.98	FALSE	FALSE	FALSE	0.588912	TIC_TransBac__SpectetaraIPTG-100100201	TIC_TransBac__SpectetIPTG-1001001	3021	0.822	142561	TIC_TransBac__SpectetIPTG-1001001-1_1.JPG.iris	FALSE	125115	130844	1.32385	2773	0.833	130332	TIC_TransBac__SpectetIPTG-1001001-1_2.JPG.iris	FALSE	114144	116659	0.413639	8647.21	FALSE	FALSE	FALSE	0.868747	-0.279835	FALSE	-0.771122	0.211451	-0.339995	2	28.6086	0.644996	0.674288	0.929841	0.912718
yafX	b0248	11347	G6123	265206	1898	0.516	42012	TIC_TransBac__SpectetaraIPTG-100100201-1_1.JPG.iris	TransBac	TIC	1	31750.3	28058.7	0.0641481	1622	0.57	38223	TIC_TransBac__SpectetaraIPTG-100100201-1_2.JPG.iris	30748.3	29790.9	0.399926	2679.23	FALSE	FALSE	FALSE	0.232037	TIC_TransBac__SpectetaraIPTG-100100201	TIC_TransBac__SpectetIPTG-1001001	3085	0.768	135526	TIC_TransBac__SpectetIPTG-1001001-1_1.JPG.iris	FALSE	113776	118985	0.5629	3042	0.82	131420	TIC_TransBac__SpectetIPTG-1001001-1_2.JPG.iris	FALSE	111767	114230	0.257756	2903.38	FALSE	FALSE	FALSE	0.410328	-0.178291	FALSE	-0.498752	0.14217	-0.281872	3	32.5374	0.593638	0.646003	0.929841	0.912718
ybiX	b0804	11348	G6413	839207	2490	0.369	50414	TIC_TransBac__SpectetaraIPTG-100100201-1_1.JPG.iris	TransBac	TIC	1	37498.7	33138.7	1.04886	2235	0.448	44663	TIC_TransBac__SpectetaraIPTG-100100201-1_2.JPG.iris	29250.5	28339.7	0.118632	4066.57	FALSE	FALSE	FALSE	0.583748	TIC_TransBac__SpectetaraIPTG-100100201	TIC_TransBac__SpectetIPTG-1001001	3782	0.783	157258	TIC_TransBac__SpectetIPTG-1001001-1_1.JPG.iris	FALSE	110090	115130	0.31552	3808	0.802	165592	TIC_TransBac__SpectetIPTG-1001001-1_2.JPG.iris	FALSE	119328	121958	0.75364	5893.03	FALSE	FALSE	FALSE	0.53458	0.0491684	FALSE	0.733345	-0.635008	-0.0392438	2	49.555	0.473954	0.520794	0.929841	0.912718
ymcE	b0991	11401	G6512	1051847	1634	0.424	41075	TIC_TransBac__SpectetaraIPTG-100100201-1_1.JPG.iris	TransBac	TIC	1	32916	29088.9	0.263848	1870	0.327	40516	TIC_TransBac__SpectetaraIPTG-100100201-1_2.JPG.iris	29523.4	28604.1	0.169884	395.273	FALSE	FALSE	FALSE	0.216866	TIC_TransBac__SpectetaraIPTG-100100201	TIC_TransBac__SpectetIPTG-1001001	3549	0.711	137538	TIC_TransBac__SpectetIPTG-1001001-1_1.JPG.iris	FALSE	108289	113247	0.194658	3472	0.701	139761	TIC_TransBac__SpectetIPTG-1001001-1_2.JPG.iris	FALSE	114771	117300	0.45475	1571.9	FALSE	FALSE	FALSE	0.324704	-0.107838	FALSE	0.0691901	-0.284866	-0.107838	1	44.8448	0.556971	0.556971	0.929841	0.912718
pinQ	b1545	11402	G6819	1633622	1267	0.52	31631	TIC_TransBac__SpectetaraIPTG-100100201-1_1.JPG.iris	TransBac	TIC	1	28471.4	25161	-0.49754	1144	0.498	29722	TIC_TransBac__SpectetaraIPTG-100100201-1_2.JPG.iris	25586.3	24789.6	-0.569518	1349.87	FALSE	FALSE	FALSE	-0.533529	TIC_TransBac__SpectetaraIPTG-100100201	TIC_TransBac__SpectetIPTG-1001001	2837	0.736	107776	TIC_TransBac__SpectetIPTG-1001001-1_1.JPG.iris	FALSE	105322	110144	-0.00446471	2713	0.806	108179	TIC_TransBac__SpectetIPTG-1001001-1_2.JPG.iris	FALSE	105113	107429	-0.178659	284.964	FALSE	FALSE	FALSE	-0.0915617	-0.441967	FALSE	-0.493075	-0.390859	-0.441967	1	22.0968	0.721494	0.721494	0.929841	0.912718
ymfR	b1150	11403	G6594	1205549	1309	0.592	37276	TIC_TransBac__SpectetaraIPTG-100100201-1_1.JPG.iris	TransBac	TIC	1	32449.5	28676.6	0.183922	1062	0.683	31590	TIC_TransBac__SpectetaraIPTG-100100201-1_2.JPG.iris	28418.3	27533.4	-0.0376702	4020.61	FALSE	FALSE	FALSE	0.0731258	TIC_TransBac__SpectetaraIPTG-100100201	TIC_TransBac__SpectetIPTG-1001001	2658	0.799	109407	TIC_TransBac__SpectetIPTG-1001001-1_1.JPG.iris	FALSE	108239	113195	0.191321	2551	0.807	107705	TIC_TransBac__SpectetIPTG-1001001-1_2.JPG.iris	FALSE	106382	108726	-0.0954251	1203.5	FALSE	FALSE	FALSE	0.0479481	0.0251777	FALSE	-0.00739954	0.0577549	0.0251777	1	54.1133	0.486655	0.486655	0.929841	0.912718
cnu	b1625	11404	G6869	1704949	1169	0.798	35258	TIC_TransBac__SpectetaraIPTG-100100201-1_1.JPG.iris	TransBac	TIC	1	31758.1	28065.6	0.0654878	1023	0.652	30457	TIC_TransBac__SpectetaraIPTG-100100201-1_2.JPG.iris	28756.6	27861.2	0.0258677	3394.82	FALSE	FALSE	FALSE	0.0456778	TIC_TransBac__SpectetaraIPTG-100100201	TIC_TransBac__SpectetIPTG-1001001	2596	0.837	110257	TIC_TransBac__SpectetIPTG-1001001-1_1.JPG.iris	FALSE	110945	116025	0.37292	2413	0.825	104226	TIC_TransBac__SpectetIPTG-1001001-1_2.JPG.iris	FALSE	106585	108934	-0.0820998	4264.56	FALSE	FALSE	FALSE	0.14541	-0.0997324	FALSE	-0.307432	0.107967	-0.0997324	1	45.6262	0.552715	0.552715	0.929841	0.912718
yccJ	b1003	11405	EG12703	1067091	1233	0.703	35977	TIC_TransBac__SpectetaraIPTG-100100201-1_1.JPG.iris	TransBac	TIC	1	35977	31793.9	0.788197	1117	0.696	35208	TIC_TransBac__SpectetaraIPTG-100100201-1_2.JPG.iris	35208	34111.7	1.23747	543.765	FALSE	FALSE	FALSE	1.01284	TIC_TransBac__SpectetaraIPTG-100100201	TIC_TransBac__SpectetIPTG-1001001	2443	0.819	106291	TIC_TransBac__SpectetIPTG-1001001-1_1.JPG.iris	FALSE	106291	111158	0.0605783	2395	0.823	106470	TIC_TransBac__SpectetIPTG-1001001-1_2.JPG.iris	FALSE	106470	108816	-0.0896709	126.572	FALSE	FALSE	FALSE	-0.0145463	1.02738	FALSE	0.727618	1.32715	1.02738	1	95.203	0.0860978	0.0860978	0.929841	0.912718
tfaQ	b1546	11406	G6820	1634885	1174	0.755	32184	TIC_TransBac__SpectetaraIPTG-100100201-1_1.JPG.iris	TransBac	TIC	1	32184	28442	0.138446	1012	0.662	27541	TIC_TransBac__SpectetaraIPTG-100100201-1_2.JPG.iris	27541	26683.4	-0.202424	3283.1	FALSE	FALSE	FALSE	-0.0319888	TIC_TransBac__SpectetaraIPTG-100100201	TIC_TransBac__SpectetIPTG-1001001	2412	0.814	104803	TIC_TransBac__SpectetIPTG-1001001-1_1.JPG.iris	FALSE	104803	109601	-0.0392801	2315	0.844	101457	TIC_TransBac__SpectetIPTG-1001001-1_2.JPG.iris	FALSE	101457	103693	-0.418449	2365.98	FALSE	FALSE	FALSE	-0.228865	0.196876	FALSE	0.177726	0.216025	0.196876	1	65.4005	0.396812	0.396812	0.929841	0.912718
ariR	b1166	11407	G6606	1216369	1095	0.645	31066	TIC_TransBac__SpectetaraIPTG-100100201-1_1.JPG.iris	TransBac	TIC	1	31066	27453.9	-0.0530698	1046	0.661	29274	TIC_TransBac__SpectetaraIPTG-100100201-1_2.JPG.iris	29274	28362.5	0.123042	1267.14	FALSE	FALSE	FALSE	0.0349858	TIC_TransBac__SpectetaraIPTG-100100201	TIC_TransBac__SpectetIPTG-1001001	2464	0.846	106080	TIC_TransBac__SpectetIPTG-1001001-1_1.JPG.iris	FALSE	106080	110937	0.0464183	2401	0.831	104566	TIC_TransBac__SpectetIPTG-1001001-1_2.JPG.iris	FALSE	104566	106870	-0.214545	1070.56	FALSE	FALSE	FALSE	-0.0840633	0.119049	FALSE	-0.0994881	0.337586	0.119049	1	60.1042	0.437153	0.437153	0.929841	0.912718
nemA	b1650	11408	G6890	1726659	1070	0.722	31518	TIC_TransBac__SpectetaraIPTG-100100201-1_1.JPG.iris	TransBac	TIC	1	31518	27853.4	0.0243589	962	0.737	27564	TIC_TransBac__SpectetaraIPTG-100100201-1_2.JPG.iris	27564	26705.7	-0.198104	2795.9	FALSE	FALSE	FALSE	-0.0868728	TIC_TransBac__SpectetaraIPTG-100100201	TIC_TransBac__SpectetIPTG-1001001	2362	0.772	101187	TIC_TransBac__SpectetIPTG-1001001-1_1.JPG.iris	FALSE	101187	105820	-0.281947	2345	0.839	100928	TIC_TransBac__SpectetIPTG-1001001-1_2.JPG.iris	FALSE	100928	103152	-0.453144	183.141	FALSE	FALSE	FALSE	-0.367545	0.280672	FALSE	0.306306	0.255039	0.280672	1	70.3495	0.35459	0.35459	0.929841	0.912718
wrbA	b1004	11409	EG11540	1067708	934	0.786	27310	TIC_TransBac__SpectetaraIPTG-100100201-1_1.JPG.iris	TransBac	TIC	1	27310	24134.7	-0.696482	986	0.757	29048	TIC_TransBac__SpectetaraIPTG-100100201-1_2.JPG.iris	29048	28143.5	0.0805977	1228.95	FALSE	FALSE	FALSE	-0.307942	TIC_TransBac__SpectetaraIPTG-100100201	TIC_TransBac__SpectetIPTG-1001001	2463	0.815	104878	TIC_TransBac__SpectetIPTG-1001001-1_1.JPG.iris	FALSE	104878	109680	-0.0342469	2384	0.838	103444	TIC_TransBac__SpectetIPTG-1001001-1_2.JPG.iris	FALSE	103444	105723	-0.288131	1013.99	FALSE	FALSE	FALSE	-0.161189	-0.146753	FALSE	-0.662235	0.368729	-0.146753	1	41.9579	0.577305	0.577305	0.929841	0.912718
cspF	b1558	11410	EG12205	1641855	1053	0.773	30494	TIC_TransBac__SpectetaraIPTG-100100201-1_1.JPG.iris	TransBac	TIC	1	30494	26948.4	-0.151055	979	0.749	27614	TIC_TransBac__SpectetaraIPTG-100100201-1_2.JPG.iris	27614	26754.2	-0.188714	2036.47	FALSE	FALSE	FALSE	-0.169885	TIC_TransBac__SpectetaraIPTG-100100201	TIC_TransBac__SpectetIPTG-1001001	2472	0.76	105192	TIC_TransBac__SpectetIPTG-1001001-1_1.JPG.iris	FALSE	105192	110008	-0.0131746	2386	0.815	105423	TIC_TransBac__SpectetIPTG-1001001-1_2.JPG.iris	FALSE	105423	107746	-0.158338	163.342	FALSE	FALSE	FALSE	-0.0857566	-0.084128	FALSE	-0.13788	-0.0303757	-0.084128	1	47.1674	0.544505	0.544505	0.929841	0.912718
yceF	b1087	11411	EG11438	1146595	1115	0.672	31879	TIC_TransBac__SpectetaraIPTG-100100201-1_1.JPG.iris	TransBac	TIC	1	31879	28172.4	0.0861991	889	0.728	26288	TIC_TransBac__SpectetaraIPTG-100100201-1_2.JPG.iris	26288	25469.5	-0.437743	3953.43	FALSE	FALSE	FALSE	-0.175772	TIC_TransBac__SpectetaraIPTG-100100201	TIC_TransBac__SpectetIPTG-1001001	2354	0.81	102066	TIC_TransBac__SpectetIPTG-1001001-1_1.JPG.iris	FALSE	102066	106739	-0.222958	2397	0.816	107324	TIC_TransBac__SpectetIPTG-1001001-1_2.JPG.iris	FALSE	107324	109689	-0.0336612	3717.97	FALSE	FALSE	FALSE	-0.128309	-0.0474626	FALSE	0.309157	-0.404082	-0.0474626	1	49.2728	0.525144	0.525144	0.929841	0.912718
gloA	b1651	11412	G6891	1727837	1065	0.757	30484	TIC_TransBac__SpectetaraIPTG-100100201-1_1.JPG.iris	TransBac	TIC	1	30484	26939.6	-0.152768	972	0.826	28369	TIC_TransBac__SpectetaraIPTG-100100201-1_2.JPG.iris	28369	27485.7	-0.0469217	1495.53	FALSE	FALSE	FALSE	-0.0998448	TIC_TransBac__SpectetaraIPTG-100100201	TIC_TransBac__SpectetIPTG-1001001	2377	0.84	103467	TIC_TransBac__SpectetIPTG-1001001-1_1.JPG.iris	FALSE	103467	108204	-0.128938	2427	0.816	106769	TIC_TransBac__SpectetIPTG-1001001-1_2.JPG.iris	FALSE	106769	109122	-0.0700609	2334.87	FALSE	FALSE	FALSE	-0.0994994	-0.000345374	FALSE	-0.02383	0.0231392	-0.000345374	1	52.1815	0.500183	0.500183	0.929841	0.912718
		11413	EG11735	1083376	988	0.76	29270	TIC_TransBac__SpectetaraIPTG-100100201-1_1.JPG.iris	TransBac	TIC	1	29270	25866.8	-0.360729	956	0.781	28790	TIC_TransBac__SpectetaraIPTG-100100201-1_2.JPG.iris	28790	27893.6	0.0321441	339.411	FALSE	FALSE	FALSE	-0.164292	TIC_TransBac__SpectetaraIPTG-100100201	TIC_TransBac__SpectetIPTG-1001001	2465	0.82	106693	TIC_TransBac__SpectetIPTG-1001001-1_1.JPG.iris	FALSE	106693	111578	0.0875562	2391	0.859	105077	TIC_TransBac__SpectetIPTG-1001001-1_2.JPG.iris	FALSE	105077	107392	-0.181031	1142.68	FALSE	FALSE	FALSE	-0.0467374	-0.117555	FALSE	-0.448285	0.213175	0.312672	167	72.1077	0.562065	0.338896	0.929841	0.912718
ydfC	b1573	11414	EG11302	1648823	945	0.787	28482	TIC_TransBac__SpectetaraIPTG-100100201-1_1.JPG.iris	TransBac	TIC	1	28482	25170.4	-0.495715	890	0.681	24608	TIC_TransBac__SpectetaraIPTG-100100201-1_2.JPG.iris	24608	23841.8	-0.753255	2739.33	FALSE	FALSE	FALSE	-0.624485	TIC_TransBac__SpectetaraIPTG-100100201	TIC_TransBac__SpectetIPTG-1001001	2382	0.818	105657	TIC_TransBac__SpectetIPTG-1001001-1_1.JPG.iris	FALSE	105657	110495	0.0180311	2385	0.849	111101	TIC_TransBac__SpectetIPTG-1001001-1_2.JPG.iris	FALSE	111101	113549	0.214054	3849.49	FALSE	FALSE	FALSE	0.116042	-0.740528	FALSE	-0.513746	-0.967309	-0.740528	1	9.02974	0.837445	0.837445	0.929982	0.91878
ychH	b1205	11415	EG11533	1258791	1204	0.688	36152	TIC_TransBac__SpectetaraIPTG-100100201-1_1.JPG.iris	TransBac	TIC	1	36152	31948.6	0.818174	968	0.725	28809	TIC_TransBac__SpectetaraIPTG-100100201-1_2.JPG.iris	28809	27912	0.0357124	5192.29	FALSE	FALSE	FALSE	0.426943	TIC_TransBac__SpectetaraIPTG-100100201	TIC_TransBac__SpectetIPTG-1001001	2593	0.86	114090	TIC_TransBac__SpectetIPTG-1001001-1_1.JPG.iris	FALSE	114090	119314	0.583962	2588	0.866	116707	TIC_TransBac__SpectetIPTG-1001001-1_2.JPG.iris	FALSE	116707	119279	0.581724	1850.5	FALSE	FALSE	FALSE	0.582843	-0.1559	FALSE	0.234212	-0.546012	-0.1559	1	41.285	0.582057	0.582057	0.929841	0.912718
mdtK	b1663	11416	EG12400	1743457	773	0.803	21077	TIC_TransBac__SpectetaraIPTG-100100201-1_1.JPG.iris	TransBac	TIC	1	21077	18626.4	-1.76421	802	0.762	22065	TIC_TransBac__SpectetaraIPTG-100100201-1_2.JPG.iris	22065	21378	-1.23084	698.621	FALSE	FALSE	FALSE	-1.49753	TIC_TransBac__SpectetaraIPTG-100100201	TIC_TransBac__SpectetIPTG-1001001	1771	0.874	79267	TIC_TransBac__SpectetIPTG-1001001-1_1.JPG.iris	FALSE	79267	82896.2	-1.75298	1830	0.818	85298	TIC_TransBac__SpectetIPTG-1001001-1_2.JPG.iris	FALSE	85298	87177.6	-1.47824	4264.56	FALSE	FALSE	FALSE	-1.61561	0.118083	FALSE	-0.0112311	0.247397	0.118083	1	60.0174	0.437659	0.437659	0.929841	0.912718
csgF	b1038	11417	G6544	1102127	629	0.883	18615	TIC_TransBac__SpectetaraIPTG-100100201-1_1.JPG.iris	TransBac	TIC	1	18615	16450.6	-2.18596	549	0.798	14270	TIC_TransBac__SpectetaraIPTG-100100201-1_2.JPG.iris	14270	13825.7	-2.69478	3072.38	FALSE	FALSE	FALSE	-2.44037	TIC_TransBac__SpectetaraIPTG-100100201	TIC_TransBac__SpectetIPTG-1001001	1607	0.861	64690	TIC_TransBac__SpectetIPTG-1001001-1_1.JPG.iris	FALSE	64690	67651.8	-2.73123	1585	0.881	66568	TIC_TransBac__SpectetIPTG-1001001-1_2.JPG.iris	FALSE	66568	68034.9	-2.70665	1327.95	FALSE	FALSE	FALSE	-2.71894	0.27857	FALSE	0.545272	0.0118689	0.27857	1	70.3061	0.35563	0.35563	0.929841	0.912718
ddpD	b1484	11418	G6778	1559017	1007	0.632	30006	TIC_TransBac__SpectetaraIPTG-100100201-1_1.JPG.iris	TransBac	TIC	1	30006	26517.2	-0.23465	956	0.707	27086	TIC_TransBac__SpectetaraIPTG-100100201-1_2.JPG.iris	27086	26242.6	-0.287875	2064.75	FALSE	FALSE	FALSE	-0.261263	TIC_TransBac__SpectetaraIPTG-100100201	TIC_TransBac__SpectetIPTG-1001001	2487	0.866	111667	TIC_TransBac__SpectetIPTG-1001001-1_1.JPG.iris	FALSE	111667	116780	0.421357	2507	0.87	115302	TIC_TransBac__SpectetIPTG-1001001-1_2.JPG.iris	FALSE	115302	117843	0.489577	2570.33	FALSE	FALSE	FALSE	0.455467	-0.71673	FALSE	-0.656007	-0.777452	-0.71673	1	9.83286	0.82955	0.82955	0.929841	0.918211
chaA	b1216	11419	EG11753	1271849	1067	0.782	32470	TIC_TransBac__SpectetaraIPTG-100100201-1_1.JPG.iris	TransBac	TIC	1	32470	28694.7	0.187439	916	0.812	25873	TIC_TransBac__SpectetaraIPTG-100100201-1_2.JPG.iris	25873	25067.4	-0.515682	4664.78	FALSE	FALSE	FALSE	-0.164122	TIC_TransBac__SpectetaraIPTG-100100201	TIC_TransBac__SpectetIPTG-1001001	2586	0.847	107366	TIC_TransBac__SpectetIPTG-1001001-1_1.JPG.iris	FALSE	107366	112282	0.132721	2518	0.858	106740	TIC_TransBac__SpectetIPTG-1001001-1_2.JPG.iris	FALSE	106740	109092	-0.0719629	442.649	FALSE	FALSE	FALSE	0.0303789	-0.194501	FALSE	0.0547182	-0.443719	-0.194501	1	38.6369	0.601971	0.601971	0.929841	0.912718
sufE	b1679	11420	G6905	1759290	983	0.756	31366	TIC_TransBac__SpectetaraIPTG-100100201-1_1.JPG.iris	TransBac	TIC	1	31366	27719.1	-0.00167909	885	0.82	25575	TIC_TransBac__SpectetaraIPTG-100100201-1_2.JPG.iris	25575	24778.7	-0.571648	4094.86	FALSE	FALSE	FALSE	-0.286663	TIC_TransBac__SpectetaraIPTG-100100201	TIC_TransBac__SpectetIPTG-1001001	2514	0.872	110848	TIC_TransBac__SpectetIPTG-1001001-1_1.JPG.iris	FALSE	110848	115923	0.366395	2528	0.869	115013	TIC_TransBac__SpectetIPTG-1001001-1_2.JPG.iris	FALSE	115013	117547	0.470623	2945.1	FALSE	FALSE	FALSE	0.418509	-0.705172	FALSE	-0.368074	-1.04227	-0.705172	1	10.3104	0.825629	0.825629	0.929841	0.918211
pepT	b1127	11421	EG11549	1185844	1076	0.737	33028	TIC_TransBac__SpectetaraIPTG-100100201-1_1.JPG.iris	TransBac	TIC	1	33028	29187.8	0.283026	979	0.698	27827	TIC_TransBac__SpectetaraIPTG-100100201-1_2.JPG.iris	27827	26960.5	-0.148712	3677.66	FALSE	FALSE	FALSE	0.0671569	TIC_TransBac__SpectetaraIPTG-100100201	TIC_TransBac__SpectetIPTG-1001001	2421	0.877	107220	TIC_TransBac__SpectetIPTG-1001001-1_1.JPG.iris	FALSE	107220	112129	0.122923	2545	0.844	113505	TIC_TransBac__SpectetIPTG-1001001-1_2.JPG.iris	FALSE	113505	116006	0.37172	4444.17	FALSE	FALSE	FALSE	0.247322	-0.180165	FALSE	0.160103	-0.520432	-0.180165	1	39.3749	0.594603	0.594603	0.929841	0.912718
yddA	b1496	11422	EG11742	1579342	786	0.712	20284	TIC_TransBac__SpectetaraIPTG-100100201-1_1.JPG.iris	TransBac	TIC	1	20284	17925.6	-1.90005	866	0.595	21842	TIC_TransBac__SpectetaraIPTG-100100201-1_2.JPG.iris	21842	21161.9	-1.27272	1101.67	FALSE	FALSE	FALSE	-1.58639	TIC_TransBac__SpectetaraIPTG-100100201	TIC_TransBac__SpectetIPTG-1001001	1975	0.837	72711	TIC_TransBac__SpectetIPTG-1001001-1_1.JPG.iris	FALSE	72711	76040.1	-2.19295	2058	0.874	76591	TIC_TransBac__SpectetIPTG-1001001-1_2.JPG.iris	FALSE	76591	78278.7	-2.04929	2743.57	FALSE	FALSE	FALSE	-2.12112	0.53473	FALSE	0.292894	0.776566	0.53473	1	85.3918	0.238682	0.238682	0.929841	0.912718
chaB	b1217	11423	EG12402	1272119	1071	0.713	32380	TIC_TransBac__SpectetaraIPTG-100100201-1_1.JPG.iris	TransBac	TIC	1	32380	28615.2	0.172022	962	0.831	27659	TIC_TransBac__SpectetaraIPTG-100100201-1_2.JPG.iris	27659	26797.8	-0.180263	3338.25	FALSE	FALSE	FALSE	-0.0041207	TIC_TransBac__SpectetaraIPTG-100100201	TIC_TransBac__SpectetIPTG-1001001	2620	0.854	116209	TIC_TransBac__SpectetIPTG-1001001-1_1.JPG.iris	FALSE	116209	121530	0.726167	2602	0.885	119048	TIC_TransBac__SpectetIPTG-1001001-1_2.JPG.iris	FALSE	119048	121671	0.735259	2007.48	FALSE	FALSE	FALSE	0.730713	-0.734833	FALSE	-0.554145	-0.915522	-0.734833	1	9.22509	0.835578	0.835578	0.929841	0.918318
ynfK	b1593	11424	G6851	1667219	1148	0.682	34526	TIC_TransBac__SpectetaraIPTG-100100201-1_1.JPG.iris	TransBac	TIC	1	34526	30511.6	0.539637	1041	0.733	29966	TIC_TransBac__SpectetaraIPTG-100100201-1_2.JPG.iris	29966	29032.9	0.253002	3224.41	FALSE	FALSE	FALSE	0.396319	TIC_TransBac__SpectetaraIPTG-100100201	TIC_TransBac__SpectetIPTG-1001001	2528	0.82	112529	TIC_TransBac__SpectetIPTG-1001001-1_1.JPG.iris	FALSE	112529	117681	0.479205	2631	0.874	122193	TIC_TransBac__SpectetIPTG-1001001-1_2.JPG.iris	FALSE	122193	124886	0.941524	6833.48	FALSE	FALSE	FALSE	0.710365	-0.314045	FALSE	0.0604316	-0.688522	-0.314045	1	30.0629	0.661771	0.661771	0.929841	0.912718
roxA	b1128	11425	EG11430	1188240	1013	0.702	30282	TIC_TransBac__SpectetaraIPTG-100100201-1_1.JPG.iris	TransBac	TIC	1	30282	26761.1	-0.187371	983	0.803	28386	TIC_TransBac__SpectetaraIPTG-100100201-1_2.JPG.iris	28386	27502.1	-0.043729	1340.67	FALSE	FALSE	FALSE	-0.11555	TIC_TransBac__SpectetaraIPTG-100100201	TIC_TransBac__SpectetIPTG-1001001	2552	0.853	112015	TIC_TransBac__SpectetIPTG-1001001-1_1.JPG.iris	FALSE	112015	117144	0.444711	2627	0.867	116678	TIC_TransBac__SpectetIPTG-1001001-1_2.JPG.iris	FALSE	116678	119249	0.579822	3297.24	FALSE	FALSE	FALSE	0.512267	-0.627816	FALSE	-0.632082	-0.623551	-0.627816	1	13.0237	0.797928	0.797928	0.929841	0.914938
ydeM	b1497	11426	G6787	1580790	1200	0.634	35015	TIC_TransBac__SpectetaraIPTG-100100201-1_1.JPG.iris	TransBac	TIC	1	35015	30943.8	0.623404	1034	0.715	28210	TIC_TransBac__SpectetaraIPTG-100100201-1_2.JPG.iris	28210	27331.6	-0.0767826	4811.86	FALSE	FALSE	FALSE	0.27331	TIC_TransBac__SpectetaraIPTG-100100201	TIC_TransBac__SpectetIPTG-1001001	2583	0.886	114616	TIC_TransBac__SpectetIPTG-1001001-1_1.JPG.iris	FALSE	114616	119864	0.619262	2602	0.874	119050	TIC_TransBac__SpectetIPTG-1001001-1_2.JPG.iris	FALSE	119050	121673	0.73539	3135.31	FALSE	FALSE	FALSE	0.677326	-0.404015	FALSE	0.00414172	-0.812173	-0.404015	1	24.962	0.704316	0.704316	0.929841	0.912718
chaC	b1218	11427	EG12403	1272507	1003	0.792	29626	TIC_TransBac__SpectetaraIPTG-100100201-1_1.JPG.iris	TransBac	TIC	1	29626	26181.4	-0.299745	981	0.754	27665	TIC_TransBac__SpectetaraIPTG-100100201-1_2.JPG.iris	27665	26803.6	-0.179136	1386.64	FALSE	FALSE	FALSE	-0.239441	TIC_TransBac__SpectetaraIPTG-100100201	TIC_TransBac__SpectetIPTG-1001001	2424	0.856	106426	TIC_TransBac__SpectetIPTG-1001001-1_1.JPG.iris	FALSE	106426	111299	0.069638	2508	0.82	113581	TIC_TransBac__SpectetIPTG-1001001-1_2.JPG.iris	FALSE	113581	116084	0.376705	5059.35	FALSE	FALSE	FALSE	0.223171	-0.462612	FALSE	-0.369383	-0.555841	-0.462612	1	21.0115	0.73063	0.73063	0.929841	0.912718
mlc	b1594	11428	G6852	1668564	1094	0.765	31896	TIC_TransBac__SpectetaraIPTG-100100201-1_1.JPG.iris	TransBac	TIC	1	31896	28187.4	0.0891112	962	0.683	25592	TIC_TransBac__SpectetaraIPTG-100100201-1_2.JPG.iris	25592	24795.1	-0.568455	4457.6	FALSE	FALSE	FALSE	-0.239672	TIC_TransBac__SpectetaraIPTG-100100201	TIC_TransBac__SpectetIPTG-1001001	2588	0.84	114512	TIC_TransBac__SpectetIPTG-1001001-1_1.JPG.iris	FALSE	114512	119755	0.612282	2655	0.858	119276	TIC_TransBac__SpectetIPTG-1001001-1_2.JPG.iris	FALSE	119276	121904	0.750212	3368.66	FALSE	FALSE	FALSE	0.681247	-0.920919	FALSE	-0.523171	-1.31867	-0.920919	1	4.53657	0.88947	0.88947	0.941694	0.929919
mcrA	b1159	11429	EG10573	1210346	1105	0.775	33461	TIC_TransBac__SpectetaraIPTG-100100201-1_1.JPG.iris	TransBac	TIC	1	33461	29570.5	0.3572	935	0.771	26679	TIC_TransBac__SpectetaraIPTG-100100201-1_2.JPG.iris	26679	25848.3	-0.364312	4795.6	FALSE	FALSE	FALSE	-0.003556	TIC_TransBac__SpectetaraIPTG-100100201	TIC_TransBac__SpectetIPTG-1001001	2504	0.852	111198	TIC_TransBac__SpectetIPTG-1001001-1_1.JPG.iris	FALSE	111198	116289	0.389883	2664	0.869	122089	TIC_TransBac__SpectetIPTG-1001001-1_2.JPG.iris	FALSE	122089	124779	0.934703	7701.1	FALSE	FALSE	FALSE	0.662293	-0.665849	FALSE	-0.0326833	-1.29901	-0.665849	1	11.8515	0.811862	0.811862	0.929841	0.918158
ydeN	b1498	11430	G6788	1582524	1123	0.694	33889	TIC_TransBac__SpectetaraIPTG-100100201-1_1.JPG.iris	TransBac	TIC	1	33889	29948.7	0.430517	1011	0.766	28572	TIC_TransBac__SpectetaraIPTG-100100201-1_2.JPG.iris	28572	27682.3	-0.00879735	3759.69	FALSE	FALSE	FALSE	0.21086	TIC_TransBac__SpectetaraIPTG-100100201	TIC_TransBac__SpectetIPTG-1001001	2618	0.813	116148	TIC_TransBac__SpectetIPTG-1001001-1_1.JPG.iris	FALSE	116148	121466	0.722073	2607	0.871	118974	TIC_TransBac__SpectetIPTG-1001001-1_2.JPG.iris	FALSE	118974	121596	0.730405	1998.28	FALSE	FALSE	FALSE	0.726239	-0.515379	FALSE	-0.291556	-0.739203	-0.515379	1	17.9727	0.753276	0.753276	0.929841	0.912718
rssA	b1234	11431	EG12120	1289245	1236	0.56	32429	TIC_TransBac__SpectetaraIPTG-100100201-1_1.JPG.iris	TransBac	TIC	1	32429	28658.5	0.180415	1176	0.48	28568	TIC_TransBac__SpectetaraIPTG-100100201-1_2.JPG.iris	28568	27678.5	-0.00954857	2730.14	FALSE	FALSE	FALSE	0.0854334	TIC_TransBac__SpectetaraIPTG-100100201	TIC_TransBac__SpectetIPTG-1001001	2743	0.839	130175	TIC_TransBac__SpectetIPTG-1001001-1_1.JPG.iris	FALSE	130175	136135	1.66341	2815	0.847	135876	TIC_TransBac__SpectetIPTG-1001001-1_2.JPG.iris	FALSE	135876	138870	1.83893	4031.22	FALSE	FALSE	FALSE	1.75117	-1.66574	FALSE	-1.483	-1.84847	-1.66574	1	0.607771	0.986566	0.986566	0.992573	0.991483
sufB	b1683	11432	G6909	1764009	1117	0.735	31708	TIC_TransBac__SpectetaraIPTG-100100201-1_1.JPG.iris	TransBac	TIC	1	31708	28021.3	0.0569063	999	0.77	28344	TIC_TransBac__SpectetaraIPTG-100100201-1_2.JPG.iris	28344	27461.4	-0.0516168	2378.71	FALSE	FALSE	FALSE	0.00264477	TIC_TransBac__SpectetaraIPTG-100100201	TIC_TransBac__SpectetIPTG-1001001	2533	0.858	111952	TIC_TransBac__SpectetIPTG-1001001-1_1.JPG.iris	FALSE	111952	117078	0.440483	2539	0.878	116377	TIC_TransBac__SpectetIPTG-1001001-1_2.JPG.iris	FALSE	116377	118941	0.560081	3128.95	FALSE	FALSE	FALSE	0.500282	-0.497637	FALSE	-0.383577	-0.611698	-0.497637	1	18.8843	0.745777	0.745777	0.929841	0.912718
yceM	b1068	11433	G6560	1126806	1280	0.571	36663	TIC_TransBac__SpectetaraIPTG-100100201-1_1.JPG.iris	TransBac	TIC	1	36663	32400.2	0.90571	1122	0.577	31000	TIC_TransBac__SpectetaraIPTG-100100201-1_2.JPG.iris	31000	30034.7	0.447192	4004.35	FALSE	FALSE	FALSE	0.676451	TIC_TransBac__SpectetaraIPTG-100100201	TIC_TransBac__SpectetIPTG-1001001	2687	0.851	122709	TIC_TransBac__SpectetIPTG-1001001-1_1.JPG.iris	FALSE	122709	128327	1.16238	2705	0.865	126408	TIC_TransBac__SpectetIPTG-1001001-1_2.JPG.iris	FALSE	126408	129193	1.21797	2615.59	FALSE	FALSE	FALSE	1.19017	-0.513719	FALSE	-0.256666	-0.770773	-0.513719	1	18.2331	0.75258	0.75258	0.929841	0.912718
ynfL	b1595	11434	G6853	1669592	884	0.74	24031	TIC_TransBac__SpectetaraIPTG-100100201-1_1.JPG.iris	TransBac	TIC	1	24031	21236.9	-1.25818	958	0.723	25435	TIC_TransBac__SpectetaraIPTG-100100201-1_2.JPG.iris	25435	24643	-0.597941	992.778	FALSE	FALSE	FALSE	-0.928062	TIC_TransBac__SpectetaraIPTG-100100201	TIC_TransBac__SpectetIPTG-1001001	2665	0.861	113621	TIC_TransBac__SpectetIPTG-1001001-1_1.JPG.iris	FALSE	113621	118823	0.552488	2786	0.865	124417	TIC_TransBac__SpectetIPTG-1001001-1_2.JPG.iris	FALSE	124417	127159	1.08739	7633.92	FALSE	FALSE	FALSE	0.819937	-1.748	FALSE	-1.81067	-1.68533	-1.748	1	0.49924	0.989903	0.989903	0.99464	0.994032
clsA	b1249	11435	EG11608	1308645	1165	0.649	31501	TIC_TransBac__SpectetaraIPTG-100100201-1_1.JPG.iris	TransBac	TIC	1	31501	27838.4	0.0214467	1058	0.691	29846	TIC_TransBac__SpectetaraIPTG-100100201-1_2.JPG.iris	29846	28916.7	0.230466	1170.26	FALSE	FALSE	FALSE	0.125956	TIC_TransBac__SpectetaraIPTG-100100201	TIC_TransBac__SpectetIPTG-1001001	2541	0.852	112993	TIC_TransBac__SpectetIPTG-1001001-1_1.JPG.iris	FALSE	112993	118166	0.510344	2576	0.876	117553	TIC_TransBac__SpectetIPTG-1001001-1_2.JPG.iris	FALSE	117553	120143	0.637209	3224.41	FALSE	FALSE	FALSE	0.573776	-0.44782	FALSE	-0.488897	-0.406743	-0.44782	1	21.7495	0.724099	0.724099	0.929841	0.912718
sufA	b1684	11436	EG11378	1764386	1113	0.665	31059	TIC_TransBac__SpectetaraIPTG-100100201-1_1.JPG.iris	TransBac	TIC	1	31059	27447.8	-0.0542689	1123	0.62	30361	TIC_TransBac__SpectetaraIPTG-100100201-1_2.JPG.iris	30361	29415.6	0.327185	493.561	FALSE	FALSE	FALSE	0.136458	TIC_TransBac__SpectetaraIPTG-100100201	TIC_TransBac__SpectetIPTG-1001001	2605	0.847	116908	TIC_TransBac__SpectetIPTG-1001001-1_1.JPG.iris	FALSE	116908	122261	0.773076	2548	0.869	114987	TIC_TransBac__SpectetIPTG-1001001-1_2.JPG.iris	FALSE	114987	117521	0.468918	1358.35	FALSE	FALSE	FALSE	0.620997	-0.484539	FALSE	-0.827345	-0.141732	-0.484539	1	19.5355	0.740165	0.740165	0.929841	0.912718
nagZ	b1107	11437	G6567	1164095	1182	0.686	31659	TIC_TransBac__SpectetaraIPTG-100100201-1_1.JPG.iris	TransBac	TIC	1	31659	27978	0.0485125	1343	0.66	34267	TIC_TransBac__SpectetaraIPTG-100100201-1_2.JPG.iris	34267	33200	1.06075	1844.13	FALSE	FALSE	FALSE	0.554631	TIC_TransBac__SpectetaraIPTG-100100201	TIC_TransBac__SpectetIPTG-1001001	2548	0.839	114882	TIC_TransBac__SpectetIPTG-1001001-1_1.JPG.iris	FALSE	114882	120142	0.637113	2831	0.846	129656	TIC_TransBac__SpectetIPTG-1001001-1_2.JPG.iris	FALSE	129656	132513	1.43099	10446.8	FALSE	FALSE	FALSE	1.03405	-0.479418	FALSE	-0.5886	-0.370236	-0.479418	1	19.7743	0.737954	0.737954	0.929841	0.912718
ynfM	b1596	11438	G6854	1669699	1206	0.676	31052	TIC_TransBac__SpectetaraIPTG-100100201-1_1.JPG.iris	TransBac	TIC	1	31052	27441.6	-0.0554681	1158	0.728	30307	TIC_TransBac__SpectetaraIPTG-100100201-1_2.JPG.iris	30307	29363.3	0.317044	526.795	FALSE	FALSE	FALSE	0.130788	TIC_TransBac__SpectetaraIPTG-100100201	TIC_TransBac__SpectetIPTG-1001001	2491	0.84	109625	TIC_TransBac__SpectetIPTG-1001001-1_1.JPG.iris	FALSE	109625	114644	0.28432	2492	0.83	112534	TIC_TransBac__SpectetIPTG-1001001-1_2.JPG.iris	FALSE	112534	115014	0.308037	2056.97	FALSE	FALSE	FALSE	0.296179	-0.165391	FALSE	-0.339788	0.0090064	-0.165391	1	40.4819	0.586975	0.586975	0.929841	0.912718
trpB	b1261	11439	EG11025	1318415	1224	0.739	33737	TIC_TransBac__SpectetaraIPTG-100100201-1_1.JPG.iris	TransBac	TIC	1	33737	29814.4	0.404479	1185	0.544	29259	TIC_TransBac__SpectetaraIPTG-100100201-1_2.JPG.iris	29259	28347.9	0.120224	3166.42	FALSE	FALSE	FALSE	0.262352	TIC_TransBac__SpectetaraIPTG-100100201	TIC_TransBac__SpectetIPTG-1001001	2513	0.867	112125	TIC_TransBac__SpectetIPTG-1001001-1_1.JPG.iris	FALSE	112125	117259	0.452093	2585	0.86	117695	TIC_TransBac__SpectetIPTG-1001001-1_2.JPG.iris	FALSE	117695	120289	0.646522	3938.58	FALSE	FALSE	FALSE	0.549308	-0.286956	FALSE	-0.047614	-0.526298	-0.286956	1	32.0599	0.648512	0.648512	0.929841	0.912718
btuE	b1710	11440	EG10129	1794109	1194	0.668	32175	TIC_TransBac__SpectetaraIPTG-100100201-1_1.JPG.iris	TransBac	TIC	1	32175	28434	0.136905	1136	0.712	29579	TIC_TransBac__SpectetaraIPTG-100100201-1_2.JPG.iris	29579	28658	0.180322	1835.65	FALSE	FALSE	FALSE	0.158613	TIC_TransBac__SpectetaraIPTG-100100201	TIC_TransBac__SpectetIPTG-1001001	2570	0.834	115541	TIC_TransBac__SpectetIPTG-1001001-1_1.JPG.iris	FALSE	115541	120831	0.681338	2613	0.828	117749	TIC_TransBac__SpectetIPTG-1001001-1_2.JPG.iris	FALSE	117749	120344	0.650064	1561.29	FALSE	FALSE	FALSE	0.665701	-0.507087	FALSE	-0.544433	-0.469742	-0.507087	1	18.4502	0.749786	0.749786	0.929841	0.912718
ycfZ	b1121	11441	G6578	1181267	1197	0.657	30030	TIC_TransBac__SpectetaraIPTG-100100201-1_1.JPG.iris	TransBac	TIC	1	30030	26538.4	-0.230539	1089	0.585	28045	TIC_TransBac__SpectetaraIPTG-100100201-1_2.JPG.iris	28045	27171.7	-0.10777	1403.61	FALSE	FALSE	FALSE	-0.169155	TIC_TransBac__SpectetaraIPTG-100100201	TIC_TransBac__SpectetIPTG-1001001	2600	0.827	112078	TIC_TransBac__SpectetIPTG-1001001-1_1.JPG.iris	FALSE	112078	117209	0.448939	2650	0.864	118437	TIC_TransBac__SpectetIPTG-1001001-1_2.JPG.iris	FALSE	118437	121047	0.695186	4496.49	FALSE	FALSE	FALSE	0.572063	-0.741217	FALSE	-0.679478	-0.802957	-0.741217	1	9.00803	0.83767	0.83767	0.929982	0.9188
rstB	b1609	11442	EG11233	1682882	1271	0.682	31583	TIC_TransBac__SpectetaraIPTG-100100201-1_1.JPG.iris	TransBac	TIC	1	31583	27910.8	0.0354935	1176	0.607	28610	TIC_TransBac__SpectetaraIPTG-100100201-1_2.JPG.iris	28610	27719.2	-0.00166077	2102.23	FALSE	FALSE	FALSE	0.0169164	TIC_TransBac__SpectetaraIPTG-100100201	TIC_TransBac__SpectetIPTG-1001001	2551	0.84	108304	TIC_TransBac__SpectetIPTG-1001001-1_1.JPG.iris	FALSE	108304	113263	0.195669	2569	0.852	108999	TIC_TransBac__SpectetIPTG-1001001-1_2.JPG.iris	FALSE	108999	111401	0.0761939	491.439	FALSE	FALSE	FALSE	0.135931	-0.119015	FALSE	-0.160175	-0.0778547	-0.119015	1	44.1502	0.56283	0.56283	0.929841	0.912718
trpC	b1262	11443	EG11026	1319788	1459	0.709	46837	TIC_TransBac__SpectetaraIPTG-100100201-1_1.JPG.iris	TransBac	TIC	1	46837	41391.2	2.64854	1179	0.634	29882	TIC_TransBac__SpectetaraIPTG-100100201-1_2.JPG.iris	29882	28951.5	0.237227	11989	FALSE	FALSE	FALSE	1.44288	TIC_TransBac__SpectetaraIPTG-100100201	TIC_TransBac__SpectetIPTG-1001001	2514	0.797	112320	TIC_TransBac__SpectetIPTG-1001001-1_1.JPG.iris	FALSE	112320	117463	0.465179	2536	0.83	114302	TIC_TransBac__SpectetIPTG-1001001-1_2.JPG.iris	FALSE	114302	116821	0.423992	1401.49	FALSE	FALSE	FALSE	0.444586	0.998298	FALSE	2.18336	-0.186765	0.998298	1	94.9642	0.0923309	0.0923309	0.929841	0.912718
ydiQ	b1697	11444	G6920	1779617	1461	0.684	35476	TIC_TransBac__SpectetaraIPTG-100100201-1_1.JPG.iris	TransBac	TIC	1	35476	31351.2	0.702374	1269	0.54	31816	TIC_TransBac__SpectetaraIPTG-100100201-1_2.JPG.iris	31816	30825.3	0.600441	2588.01	FALSE	FALSE	FALSE	0.651407	TIC_TransBac__SpectetaraIPTG-100100201	TIC_TransBac__SpectetIPTG-1001001	2667	0.821	122521	TIC_TransBac__SpectetIPTG-1001001-1_1.JPG.iris	FALSE	122521	128131	1.14976	2576	0.833	118848	TIC_TransBac__SpectetIPTG-1001001-1_2.JPG.iris	FALSE	118848	121467	0.722142	2597.2	FALSE	FALSE	FALSE	0.935951	-0.284543	FALSE	-0.447386	-0.121701	-0.284543	1	32.4072	0.647322	0.647322	0.929841	0.912718
ymfM	b1148	11445	G6592	1203822	794	0.599	21935	TIC_TransBac__SpectetaraIPTG-100100201-1_1.JPG.iris	TransBac	TIC	1	17926.3	15842	-2.30393	528	0.716	11530	TIC_TransBac__SpectetaraIPTG-100100201-1_2.JPG.iris	9880.09	9572.45	-3.51923	7357.45	FALSE	FALSE	FALSE	-2.91158	TIC_TransBac__SpectetaraIPTG-100100201	TIC_TransBac__SpectetIPTG-1001001	2040	0.859	92326	TIC_TransBac__SpectetIPTG-1001001-1_1.JPG.iris	FALSE	81438.7	85167.3	-1.60724	1755	0.846	81474	TIC_TransBac__SpectetIPTG-1001001-1_2.JPG.iris	FALSE	73050.2	74659.9	-2.28151	7673.52	FALSE	FALSE	FALSE	-1.94438	-0.967202	FALSE	-0.696694	-1.23771	-0.967202	1	3.95051	0.900642	0.900642	0.945488	0.935445
blr	b4409	11446	G0-9561	1704551	1586	0.76	38793	TIC_TransBac__SpectetaraIPTG-100100201-1_1.JPG.iris	TransBac	TIC	1	31071.1	27458.4	-0.0521992	1247	0.461	30995	TIC_TransBac__SpectetaraIPTG-100100201-1_2.JPG.iris	25520.1	24725.5	-0.58196	5514.02	FALSE	FALSE	FALSE	-0.31708	TIC_TransBac__SpectetaraIPTG-100100201	TIC_TransBac__SpectetIPTG-1001001	2710	0.827	120176	TIC_TransBac__SpectetIPTG-1001001-1_1.JPG.iris	FALSE	105470	110298	0.0054519	2700	0.786	120419	TIC_TransBac__SpectetIPTG-1001001-1_2.JPG.iris	FALSE	105462	107786	-0.155755	171.827	FALSE	FALSE	FALSE	-0.0751515	-0.241928	FALSE	-0.0576511	-0.426206	-0.241928	1	35.3809	0.626074	0.626074	0.929841	0.912718
pliG	b1178	11447	G6615	1227472	1773	0.613	41803	TIC_TransBac__SpectetaraIPTG-100100201-1_1.JPG.iris	TransBac	TIC	1	31592.3	27919.1	0.0370908	1367	0.611	34870	TIC_TransBac__SpectetaraIPTG-100100201-1_2.JPG.iris	28051	27177.6	-0.106641	4902.37	FALSE	FALSE	FALSE	-0.034775	TIC_TransBac__SpectetaraIPTG-100100201	TIC_TransBac__SpectetIPTG-1001001	2948	0.848	126502	TIC_TransBac__SpectetIPTG-1001001-1_1.JPG.iris	FALSE	106200	111063	0.0544952	3014	0.796	132793	TIC_TransBac__SpectetIPTG-1001001-1_2.JPG.iris	FALSE	112935	115424	0.334338	4448.41	FALSE	FALSE	FALSE	0.194417	-0.229192	FALSE	-0.0174044	-0.440979	-0.229192	1	36.1407	0.619645	0.619645	0.929841	0.912718
ydiR	b1698	11448	G6921	1780401	2433	0.422	50243	TIC_TransBac__SpectetaraIPTG-100100201-1_1.JPG.iris	TransBac	TIC	1	37371.5	33026.3	1.02708	2288	0.461	47200	TIC_TransBac__SpectetaraIPTG-100100201-1_2.JPG.iris	30912	29949.5	0.430674	2151.73	FALSE	FALSE	FALSE	0.728875	TIC_TransBac__SpectetaraIPTG-100100201	TIC_TransBac__SpectetIPTG-1001001	3789	0.736	152786	TIC_TransBac__SpectetIPTG-1001001-1_1.JPG.iris	FALSE	106959	111856	0.105424	3843	0.81	160658	TIC_TransBac__SpectetIPTG-1001001-1_2.JPG.iris	FALSE	115773	118324	0.520451	5566.34	FALSE	FALSE	FALSE	0.312937	0.415938	FALSE	0.921653	-0.0897772	0.415938	1	80.7684	0.290235	0.290235	0.929841	0.912718
ykfF	b0249	11501	G6124	265543	1698	0.418	41229	TIC_TransBac__SpectetaraIPTG-100100201-1_1.JPG.iris	TransBac	TIC	1	33039.5	29197.9	0.284988	1687	0.411	40213	TIC_TransBac__SpectetaraIPTG-100100201-1_2.JPG.iris	29302.6	28390.2	0.128419	718.42	FALSE	FALSE	FALSE	0.206703	TIC_TransBac__SpectetaraIPTG-100100201	TIC_TransBac__SpectetIPTG-1001001	3525	0.719	135572	TIC_TransBac__SpectetIPTG-1001001-1_1.JPG.iris	FALSE	106741	111628	0.090779	3445	0.79	140325	TIC_TransBac__SpectetIPTG-1001001-1_2.JPG.iris	FALSE	115234	117773	0.485126	3360.88	FALSE	FALSE	FALSE	0.287953	-0.0812491	FALSE	0.194209	-0.356707	-0.0895792	2	46.7115	0.542988	0.547375	0.929841	0.912718
mntR	b0817	11502	G6420	853183	1345	0.546	35680	TIC_TransBac__SpectetaraIPTG-100100201-1_1.JPG.iris	TransBac	TIC	1	32115.9	28381.8	0.126779	1189	0.611	33132	TIC_TransBac__SpectetaraIPTG-100100201-1_2.JPG.iris	28521.9	27633.8	-0.0182144	1801.71	FALSE	FALSE	FALSE	0.0542825	TIC_TransBac__SpectetaraIPTG-100100201	TIC_TransBac__SpectetIPTG-1001001	3183	0.695	127374	TIC_TransBac__SpectetIPTG-1001001-1_1.JPG.iris	FALSE	124474	130173	1.28079	2796	0.743	113459	TIC_TransBac__SpectetIPTG-1001001-1_2.JPG.iris	FALSE	110244	112673	0.157817	9839.39	FALSE	FALSE	FALSE	0.719304	-0.665021	FALSE	-1.15401	-0.176031	-0.500646	2	18.6238	0.811565	0.747057	0.929841	0.912718
xseB	b0422	11503	EG11098	441343	1184	0.64	35043	TIC_TransBac__SpectetaraIPTG-100100201-1_1.JPG.iris	TransBac	TIC	1	30505.6	26958.7	-0.149068	1009	0.664	28773	TIC_TransBac__SpectetaraIPTG-100100201-1_2.JPG.iris	25884.1	25078.1	-0.513598	4433.56	FALSE	FALSE	FALSE	-0.331333	TIC_TransBac__SpectetaraIPTG-100100201	TIC_TransBac__SpectetIPTG-1001001	2547	0.828	111514	TIC_TransBac__SpectetIPTG-1001001-1_1.JPG.iris	FALSE	110324	115375	0.331211	2524	0.797	115755	TIC_TransBac__SpectetIPTG-1001001-1_2.JPG.iris	FALSE	114333	116853	0.426051	2998.84	FALSE	FALSE	FALSE	0.378631	-0.709964	FALSE	-0.480279	-0.939649	-0.611374	2	13.6314	0.827262	0.791717	0.929841	0.913199
ycaR	b0917	11504	G6472	970673	1263	0.769	39090	TIC_TransBac__SpectetaraIPTG-100100201-1_1.JPG.iris	TransBac	TIC	1	35209.7	31115.9	0.656758	1029	0.625	29644	TIC_TransBac__SpectetaraIPTG-100100201-1_2.JPG.iris	27989	27117.5	-0.118293	6679.33	FALSE	FALSE	FALSE	0.269232	TIC_TransBac__SpectetaraIPTG-100100201	TIC_TransBac__SpectetIPTG-1001001	2467	0.794	108197	TIC_TransBac__SpectetIPTG-1001001-1_1.JPG.iris	FALSE	108872	113857	0.233812	2385	0.894	106288	TIC_TransBac__SpectetIPTG-1001001-1_2.JPG.iris	FALSE	108694	111089	0.0561982	1349.87	FALSE	FALSE	FALSE	0.145005	0.124227	FALSE	0.422945	-0.174491	-0.139259	2	42.6959	0.434443	0.573404	0.929841	0.912718
paoA	b0286	11505	G6157	302573	1074	0.819	32924	TIC_TransBac__SpectetaraIPTG-100100201-1_1.JPG.iris	TransBac	TIC	1	32924	29095.9	0.26521	993	0.682	29682	TIC_TransBac__SpectetaraIPTG-100100201-1_2.JPG.iris	29682	28757.8	0.199666	2292.44	FALSE	FALSE	FALSE	0.232438	TIC_TransBac__SpectetaraIPTG-100100201	TIC_TransBac__SpectetIPTG-1001001	2496	0.805	109011	TIC_TransBac__SpectetIPTG-1001001-1_1.JPG.iris	FALSE	109011	114002	0.243115	2381	0.808	104973	TIC_TransBac__SpectetIPTG-1001001-1_2.JPG.iris	FALSE	104973	107286	-0.187852	2855.3	FALSE	FALSE	FALSE	0.0276317	0.204806	FALSE	0.022095	0.387518	0.142401	2	61.9492	0.392755	0.424959	0.929841	0.912718
ybiR	b0818	11506	G6421	853647	1259	0.533	31776	TIC_TransBac__SpectetaraIPTG-100100201-1_1.JPG.iris	TransBac	TIC	1	31776	28081.4	0.0685549	995	0.73	26483	TIC_TransBac__SpectetaraIPTG-100100201-1_2.JPG.iris	26483	25658.4	-0.401121	3742.72	FALSE	FALSE	FALSE	-0.166283	TIC_TransBac__SpectetaraIPTG-100100201	TIC_TransBac__SpectetIPTG-1001001	2390	0.762	93472	TIC_TransBac__SpectetIPTG-1001001-1_1.JPG.iris	FALSE	93472	97751.6	-0.799694	2361	0.699	90513	TIC_TransBac__SpectetIPTG-1001001-1_2.JPG.iris	FALSE	90513	92507.5	-1.13621	2092.33	FALSE	FALSE	FALSE	-0.967953	0.80167	FALSE	0.868249	0.735091	0.789934	2	91.6866	0.14338	0.146937	0.929841	0.912718
thiI	b0423	11507	G6238	441549	1079	0.729	32846	TIC_TransBac__SpectetaraIPTG-100100201-1_1.JPG.iris	TransBac	TIC	1	32846	29027	0.251849	1040	0.698	31409	TIC_TransBac__SpectetaraIPTG-100100201-1_2.JPG.iris	31409	30431	0.524004	1016.11	FALSE	FALSE	FALSE	0.387926	TIC_TransBac__SpectetaraIPTG-100100201	TIC_TransBac__SpectetIPTG-1001001	2361	0.816	100647	TIC_TransBac__SpectetIPTG-1001001-1_1.JPG.iris	FALSE	100647	105255	-0.318186	2283	0.882	98441	TIC_TransBac__SpectetIPTG-1001001-1_2.JPG.iris	FALSE	98441	100610	-0.616254	1559.88	FALSE	FALSE	FALSE	-0.46722	0.855146	FALSE	0.570034	1.14026	1.04042	2	95.4634	0.127912	0.0834078	0.929841	0.912718
kdsB	b0918	11508	EG10519	970852	1148	0.59	32477	TIC_TransBac__SpectetaraIPTG-100100201-1_1.JPG.iris	TransBac	TIC	1	32477	28700.9	0.188638	970	0.691	27349	TIC_TransBac__SpectetaraIPTG-100100201-1_2.JPG.iris	27349	26497.4	-0.238482	3626.04	FALSE	FALSE	FALSE	-0.0249223	TIC_TransBac__SpectetaraIPTG-100100201	TIC_TransBac__SpectetIPTG-1001001	2447	0.809	104423	TIC_TransBac__SpectetIPTG-1001001-1_1.JPG.iris	FALSE	104423	109204	-0.0647816	2342	0.785	102417	TIC_TransBac__SpectetIPTG-1001001-1_2.JPG.iris	FALSE	102417	104674	-0.355487	1418.46	FALSE	FALSE	FALSE	-0.210134	0.185212	FALSE	0.253419	0.117005	0.63944	2	88.4741	0.402799	0.19775	0.929841	0.912718
betI	b0313	11509	EG10111	329334	1067	0.727	30216	TIC_TransBac__SpectetaraIPTG-100100201-1_1.JPG.iris	TransBac	TIC	1	30216	26702.8	-0.198677	896	0.809	25065	TIC_TransBac__SpectetaraIPTG-100100201-1_2.JPG.iris	25065	24284.5	-0.667428	3642.31	FALSE	FALSE	FALSE	-0.433053	TIC_TransBac__SpectetaraIPTG-100100201	TIC_TransBac__SpectetIPTG-1001001	2309	0.804	99864	TIC_TransBac__SpectetIPTG-1001001-1_1.JPG.iris	FALSE	99864	104436	-0.370732	2309	0.861	101152	TIC_TransBac__SpectetIPTG-1001001-1_2.JPG.iris	FALSE	101152	103381	-0.438453	910.754	FALSE	FALSE	FALSE	-0.404592	-0.0284603	FALSE	0.172055	-0.228976	-0.157543	2	41.0896	0.515084	0.58291	0.929841	0.912718
ybjH	b0843	11510	G6441	885230	936	0.749	25674	TIC_TransBac__SpectetaraIPTG-100100201-1_1.JPG.iris	TransBac	TIC	1	25674	22688.9	-0.976733	939	0.668	26237	TIC_TransBac__SpectetaraIPTG-100100201-1_2.JPG.iris	26237	25420	-0.447321	398.101	FALSE	FALSE	FALSE	-0.712027	TIC_TransBac__SpectetaraIPTG-100100201	TIC_TransBac__SpectetIPTG-1001001	2484	0.852	108450	TIC_TransBac__SpectetIPTG-1001001-1_1.JPG.iris	FALSE	108450	113415	0.205467	2395	0.872	105657	TIC_TransBac__SpectetIPTG-1001001-1_2.JPG.iris	FALSE	105657	107985	-0.142992	1974.95	FALSE	FALSE	FALSE	0.0312377	-0.743265	FALSE	-1.1822	-0.30433	-0.709227	2	10.1585	0.838338	0.827011	0.930018	0.918211
yahN	b0328	11511	G6193	346337	976	0.776	26145	TIC_TransBac__SpectetaraIPTG-100100201-1_1.JPG.iris	TransBac	TIC	1	26145	23105.1	-0.896049	892	0.606	23575	TIC_TransBac__SpectetaraIPTG-100100201-1_2.JPG.iris	23575	22840.9	-0.947257	1817.26	FALSE	FALSE	FALSE	-0.921653	TIC_TransBac__SpectetaraIPTG-100100201	TIC_TransBac__SpectetIPTG-1001001	1999	0.779	81672	TIC_TransBac__SpectetIPTG-1001001-1_1.JPG.iris	FALSE	81672	85411.4	-1.59158	2093	0.757	85453	TIC_TransBac__SpectetIPTG-1001001-1_2.JPG.iris	FALSE	85453	87336	-1.46807	2673.57	FALSE	FALSE	FALSE	-1.52983	0.608174	FALSE	0.695532	0.520816	0.566947	2	86.5856	0.209505	0.225617	0.929841	0.912718
pncB	b0931	11512	EG10742	990356	982	0.751	26980	TIC_TransBac__SpectetaraIPTG-100100201-1_1.JPG.iris	TransBac	TIC	1	26980	23843	-0.753012	884	0.767	25961	TIC_TransBac__SpectetaraIPTG-100100201-1_2.JPG.iris	25961	25152.6	-0.499155	720.542	FALSE	FALSE	FALSE	-0.626083	TIC_TransBac__SpectetaraIPTG-100100201	TIC_TransBac__SpectetIPTG-1001001	2479	0.859	107734	TIC_TransBac__SpectetIPTG-1001001-1_1.JPG.iris	FALSE	107734	112667	0.157417	2472	0.828	108857	TIC_TransBac__SpectetIPTG-1001001-1_2.JPG.iris	FALSE	108857	111256	0.0668808	794.081	FALSE	FALSE	FALSE	0.112149	-0.738232	FALSE	-0.910428	-0.566036	-0.73735	2	9.13827	0.836694	0.836405	0.929841	0.918318
yafK	b0224	11513	G6108	245805	1021	0.707	29738	TIC_TransBac__SpectetaraIPTG-100100201-1_1.JPG.iris	TransBac	TIC	1	29738	26280.3	-0.280559	916	0.78	26913	TIC_TransBac__SpectetaraIPTG-100100201-1_2.JPG.iris	26913	26075	-0.320365	1997.58	FALSE	FALSE	FALSE	-0.300462	TIC_TransBac__SpectetaraIPTG-100100201	TIC_TransBac__SpectetIPTG-1001001	2535	0.845	108674	TIC_TransBac__SpectetIPTG-1001001-1_1.JPG.iris	FALSE	108674	113650	0.220499	2415	0.869	106122	TIC_TransBac__SpectetIPTG-1001001-1_2.JPG.iris	FALSE	106122	108460	-0.112494	1804.54	FALSE	FALSE	FALSE	0.0540024	-0.354465	FALSE	-0.501059	-0.207871	0.00250058	2	52.4419	0.681184	0.498674	0.929841	0.912718
glnQ	b0809	11514	EG10389	846463	1103	0.758	32304	TIC_TransBac__SpectetaraIPTG-100100201-1_1.JPG.iris	TransBac	TIC	1	32304	28548	0.159003	977	0.82	29741	TIC_TransBac__SpectetaraIPTG-100100201-1_2.JPG.iris	29741	28814.9	0.210746	1812.31	FALSE	FALSE	FALSE	0.184874	TIC_TransBac__SpectetaraIPTG-100100201	TIC_TransBac__SpectetIPTG-1001001	2477	0.838	109501	TIC_TransBac__SpectetIPTG-1001001-1_1.JPG.iris	FALSE	109501	114515	0.275999	2503	0.871	115436	TIC_TransBac__SpectetIPTG-1001001-1_2.JPG.iris	FALSE	115436	117980	0.498365	4196.68	FALSE	FALSE	FALSE	0.387182	-0.202308	FALSE	-0.116996	-0.287619	-0.204397	2	37.6601	0.605968	0.607036	0.929841	0.912718
yajQ	b0426	11515	G6240	444683	1025	0.768	30993	TIC_TransBac__SpectetaraIPTG-100100201-1_1.JPG.iris	TransBac	TIC	1	30993	27389.4	-0.0655749	1021	0.545	28435	TIC_TransBac__SpectetaraIPTG-100100201-1_2.JPG.iris	28435	27549.6	-0.0345266	1808.78	FALSE	FALSE	FALSE	-0.0500507	TIC_TransBac__SpectetaraIPTG-100100201	TIC_TransBac__SpectetIPTG-1001001	2545	0.835	113566	TIC_TransBac__SpectetIPTG-1001001-1_1.JPG.iris	FALSE	113566	118766	0.548797	2529	0.864	113996	TIC_TransBac__SpectetIPTG-1001001-1_2.JPG.iris	FALSE	113996	116508	0.403923	304.056	FALSE	FALSE	FALSE	0.47636	-0.526411	FALSE	-0.614372	-0.438449	-0.465063	2	20.7727	0.757878	0.731704	0.929841	0.912718
hemB	b0369	11517	EG10428	389727	1093	0.72	34280	TIC_TransBac__SpectetaraIPTG-100100201-1_1.JPG.iris	TransBac	TIC	1	34280	30294.2	0.497496	945	0.771	33961	TIC_TransBac__SpectetaraIPTG-100100201-1_2.JPG.iris	33961	32903.5	1.00328	225.567	FALSE	FALSE	FALSE	0.750389	TIC_TransBac__SpectetaraIPTG-100100201	TIC_TransBac__SpectetIPTG-1001001	2566	0.838	113609	TIC_TransBac__SpectetIPTG-1001001-1_1.JPG.iris	FALSE	113609	118811	0.551683	2569	0.871	116991	TIC_TransBac__SpectetIPTG-1001001-1_2.JPG.iris	FALSE	116991	119569	0.60035	2391.44	FALSE	FALSE	FALSE	0.576017	0.174373	FALSE	-0.0541867	0.402932	0.1071	2	59.084	0.408383	0.443416	0.929841	0.912718
ybjO	b0858	11518	G6448	897989	1045	0.645	28045	TIC_TransBac__SpectetaraIPTG-100100201-1_1.JPG.iris	TransBac	TIC	1	28045	24784.2	-0.570575	1021	0.583	26150	TIC_TransBac__SpectetaraIPTG-100100201-1_2.JPG.iris	26150	25335.8	-0.46366	1339.97	FALSE	FALSE	FALSE	-0.517117	TIC_TransBac__SpectetaraIPTG-100100201	TIC_TransBac__SpectetIPTG-1001001	2701	0.83	119714	TIC_TransBac__SpectetIPTG-1001001-1_1.JPG.iris	FALSE	119714	125195	0.961384	2598	0.867	114930	TIC_TransBac__SpectetIPTG-1001001-1_2.JPG.iris	FALSE	114930	117463	0.465179	3382.8	FALSE	FALSE	FALSE	0.713282	-1.2304	FALSE	-1.53196	-0.928839	-1.43195	2	1.10701	0.94897	0.971465	0.969527	0.981116
ybaL	b0478	11519	EG12623	503238	958	0.761	28436	TIC_TransBac__SpectetaraIPTG-100100201-1_1.JPG.iris	TransBac	TIC	1	28436	25129.7	-0.503595	909	0.758	25468	TIC_TransBac__SpectetaraIPTG-100100201-1_2.JPG.iris	25468	24675	-0.591743	2098.69	FALSE	FALSE	FALSE	-0.547669	TIC_TransBac__SpectetaraIPTG-100100201	TIC_TransBac__SpectetIPTG-1001001	2258	0.858	95236	TIC_TransBac__SpectetIPTG-1001001-1_1.JPG.iris	FALSE	95236	99596.4	-0.681313	2307	0.836	101166	TIC_TransBac__SpectetIPTG-1001001-1_2.JPG.iris	FALSE	101166	103395	-0.437534	4193.14	FALSE	FALSE	FALSE	-0.559424	0.0117546	FALSE	0.177718	-0.154209	0.368595	2	78.88	0.493769	0.312142	0.929841	0.912718
pyrD	b0945	11520	EG10807	1004768	952	0.801	29128	TIC_TransBac__SpectetaraIPTG-100100201-1_1.JPG.iris	TransBac	TIC	1	29128	25741.3	-0.385054	918	0.841	26332	TIC_TransBac__SpectetaraIPTG-100100201-1_2.JPG.iris	26332	25512.1	-0.42948	1977.07	FALSE	FALSE	FALSE	-0.407267	TIC_TransBac__SpectetaraIPTG-100100201	TIC_TransBac__SpectetIPTG-1001001	2622	0.857	116711	TIC_TransBac__SpectetIPTG-1001001-1_1.JPG.iris	FALSE	116711	122055	0.759855	2623	0.879	118214	TIC_TransBac__SpectetIPTG-1001001-1_2.JPG.iris	FALSE	118214	120819	0.680561	1062.78	FALSE	FALSE	FALSE	0.720208	-1.12747	FALSE	-1.14491	-1.11004	-0.809631	2	7.03278	0.932958	0.859	0.959596	0.921902
iprA	b0375	11521	G6226	394506	1014	0.823	30556	TIC_TransBac__SpectetaraIPTG-100100201-1_1.JPG.iris	TransBac	TIC	1	30556	27003.2	-0.140434	915	0.798	26006	TIC_TransBac__SpectetaraIPTG-100100201-1_2.JPG.iris	26006	25196.2	-0.490704	3217.34	FALSE	FALSE	FALSE	-0.315569	TIC_TransBac__SpectetaraIPTG-100100201	TIC_TransBac__SpectetIPTG-1001001	2559	0.883	113275	TIC_TransBac__SpectetIPTG-1001001-1_1.JPG.iris	FALSE	113275	118461	0.529268	2610	0.888	116881	TIC_TransBac__SpectetIPTG-1001001-1_2.JPG.iris	FALSE	116881	119457	0.593136	2549.83	FALSE	FALSE	FALSE	0.561202	-0.876771	FALSE	-0.669703	-1.08384	-0.614743	2	13.3927	0.878001	0.792998	0.93858	0.913585
ybiY	b0824	11522	G6427	863511	1159	0.748	35961	TIC_TransBac__SpectetaraIPTG-100100201-1_1.JPG.iris	TransBac	TIC	1	35961	31779.8	0.785456	974	0.775	29009	TIC_TransBac__SpectetaraIPTG-100100201-1_2.JPG.iris	29009	28105.7	0.0732733	4915.81	FALSE	FALSE	FALSE	0.429364	TIC_TransBac__SpectetaraIPTG-100100201	TIC_TransBac__SpectetIPTG-1001001	2595	0.834	117718	TIC_TransBac__SpectetIPTG-1001001-1_1.JPG.iris	FALSE	117718	123108	0.827434	2695	0.869	123243	TIC_TransBac__SpectetIPTG-1001001-1_2.JPG.iris	FALSE	123243	125959	1.01039	3906.76	FALSE	FALSE	FALSE	0.918911	-0.489547	FALSE	-0.0419787	-0.937115	-0.194973	2	38.5934	0.742318	0.602213	0.929841	0.912718
fadM	b0443	11523	G6244	464402	1139	0.673	34786	TIC_TransBac__SpectetaraIPTG-100100201-1_1.JPG.iris	TransBac	TIC	1	34786	30741.4	0.584175	1084	0.678	30853	TIC_TransBac__SpectetaraIPTG-100100201-1_2.JPG.iris	30853	29892.3	0.419585	2781.05	FALSE	FALSE	FALSE	0.50188	TIC_TransBac__SpectetaraIPTG-100100201	TIC_TransBac__SpectetIPTG-1001001	2612	0.848	116843	TIC_TransBac__SpectetIPTG-1001001-1_1.JPG.iris	FALSE	116843	122193	0.768714	2633	0.843	117837	TIC_TransBac__SpectetIPTG-1001001-1_2.JPG.iris	FALSE	117837	120434	0.655835	702.864	FALSE	FALSE	FALSE	0.712275	-0.210394	FALSE	-0.184539	-0.23625	-0.411583	2	24.2457	0.610097	0.70778	0.929841	0.912718
zapC	b0946	11524	G6486	1005952	460	0.636	9870	TIC_TransBac__SpectetaraIPTG-100100201-1_1.JPG.iris	TransBac	TIC	1	9870	8722.41	-3.684	823	0.534	15479	TIC_TransBac__SpectetaraIPTG-100100201-1_2.JPG.iris	15479	14997	-2.46772	3966.16	FALSE	FALSE	FALSE	-3.07586	TIC_TransBac__SpectetaraIPTG-100100201	TIC_TransBac__SpectetIPTG-1001001	1738	0.866	72746	TIC_TransBac__SpectetIPTG-1001001-1_1.JPG.iris	FALSE	72746	76076.7	-2.1906	1727	0.888	72950	TIC_TransBac__SpectetIPTG-1001001-1_2.JPG.iris	FALSE	72950	74557.5	-2.28808	144.25	FALSE	FALSE	FALSE	-2.23934	-0.836519	FALSE	-1.4934	-0.17964	-0.247583	2	34.7732	0.866837	0.628918	0.935546	0.912718
ampH	b0376	11525	EG12867	396287	1075	0.702	30699	TIC_TransBac__SpectetaraIPTG-100100201-1_1.JPG.iris	TransBac	TIC	1	30699	27129.6	-0.115938	1014	0.651	26027	TIC_TransBac__SpectetaraIPTG-100100201-1_2.JPG.iris	26027	25216.6	-0.48676	3303.6	FALSE	FALSE	FALSE	-0.301349	TIC_TransBac__SpectetaraIPTG-100100201	TIC_TransBac__SpectetIPTG-1001001	2554	0.887	106743	TIC_TransBac__SpectetIPTG-1001001-1_1.JPG.iris	FALSE	106743	111630	0.0909116	2613	0.854	114377	TIC_TransBac__SpectetIPTG-1001001-1_2.JPG.iris	FALSE	114377	116897	0.428911	5398.05	FALSE	FALSE	FALSE	0.259911	-0.56126	FALSE	-0.206849	-0.915671	-0.436268	2	22.4224	0.772106	0.718945	0.929841	0.912718
grxA	b0849	11526	EG10417	890753	1022	0.699	31875	TIC_TransBac__SpectetaraIPTG-100100201-1_1.JPG.iris	TransBac	TIC	1	31875	28168.9	0.0855139	1046	0.653	30421	TIC_TransBac__SpectetaraIPTG-100100201-1_2.JPG.iris	30421	29473.8	0.338453	1028.13	FALSE	FALSE	FALSE	0.211984	TIC_TransBac__SpectetaraIPTG-100100201	TIC_TransBac__SpectetIPTG-1001001	2578	0.839	115712	TIC_TransBac__SpectetIPTG-1001001-1_1.JPG.iris	FALSE	115712	121010	0.692813	2602	0.855	117868	TIC_TransBac__SpectetIPTG-1001001-1_2.JPG.iris	FALSE	117868	120465	0.657868	1524.52	FALSE	FALSE	FALSE	0.675341	-0.463357	FALSE	-0.6073	-0.319415	-0.42653	2	23.0953	0.730956	0.714566	0.929841	0.912718
ybbO	b0493	11527	G6269	519149	1025	0.768	31058	TIC_TransBac__SpectetaraIPTG-100100201-1_1.JPG.iris	TransBac	TIC	1	31058	27446.9	-0.0544402	958	0.785	27018	TIC_TransBac__SpectetaraIPTG-100100201-1_2.JPG.iris	27018	26176.7	-0.300646	2856.71	FALSE	FALSE	FALSE	-0.177543	TIC_TransBac__SpectetaraIPTG-100100201	TIC_TransBac__SpectetIPTG-1001001	2691	0.876	117614	TIC_TransBac__SpectetIPTG-1001001-1_1.JPG.iris	FALSE	117614	122999	0.820455	2748	0.855	121257	TIC_TransBac__SpectetIPTG-1001001-1_2.JPG.iris	FALSE	121257	123929	0.880136	2575.99	FALSE	FALSE	FALSE	0.850296	-1.02784	FALSE	-0.874895	-1.18078	-0.908626	2	4.81875	0.913998	0.886357	0.947891	0.929093
msyB	b1051	11528	EG11338	1114181	1094	0.73	34238	TIC_TransBac__SpectetaraIPTG-100100201-1_1.JPG.iris	TransBac	TIC	1	34238	30257.1	0.490302	1096	0.648	31053	TIC_TransBac__SpectetaraIPTG-100100201-1_2.JPG.iris	31053	30086.1	0.457146	2252.14	FALSE	FALSE	FALSE	0.473724	TIC_TransBac__SpectetaraIPTG-100100201	TIC_TransBac__SpectetIPTG-1001001	2620	0.826	119544	TIC_TransBac__SpectetIPTG-1001001-1_1.JPG.iris	FALSE	119544	125017	0.949976	2668	0.873	121698	TIC_TransBac__SpectetIPTG-1001001-1_2.JPG.iris	FALSE	121698	124380	0.909059	1523.11	FALSE	FALSE	FALSE	0.929517	-0.455794	FALSE	-0.459674	-0.451913	-0.796032	2	7.35837	0.727629	0.854919	0.929841	0.920152
malZ	b0403	11529	EG10565	422518	694	0.786	19357	TIC_TransBac__SpectetaraIPTG-100100201-1_1.JPG.iris	TransBac	TIC	1	19357	17106.4	-2.05885	586	0.861	16400	TIC_TransBac__SpectetaraIPTG-100100201-1_2.JPG.iris	16400	15889.3	-2.29476	2090.91	FALSE	FALSE	FALSE	-2.1768	TIC_TransBac__SpectetaraIPTG-100100201	TIC_TransBac__SpectetIPTG-1001001	1812	0.882	77365	TIC_TransBac__SpectetIPTG-1001001-1_1.JPG.iris	FALSE	77365	80907.2	-1.88062	1692	0.872	74306	TIC_TransBac__SpectetIPTG-1001001-1_2.JPG.iris	FALSE	74306	75943.4	-2.19915	2163.04	FALSE	FALSE	FALSE	-2.03989	-0.136917	FALSE	-0.17823	-0.0956049	-0.0831314	2	47.3193	0.572183	0.54398	0.929841	0.912718
ssuD	b0935	11530	G6477	995988	1193	0.709	35363	TIC_TransBac__SpectetaraIPTG-100100201-1_1.JPG.iris	TransBac	TIC	1	35363	31251.3	0.683017	1125	0.519	30421	TIC_TransBac__SpectetaraIPTG-100100201-1_2.JPG.iris	30421	29473.8	0.338453	3494.52	FALSE	FALSE	FALSE	0.510735	TIC_TransBac__SpectetaraIPTG-100100201	TIC_TransBac__SpectetIPTG-1001001	2644	0.889	117909	TIC_TransBac__SpectetIPTG-1001001-1_1.JPG.iris	FALSE	117909	123307	0.840252	2719	0.874	122772	TIC_TransBac__SpectetIPTG-1001001-1_2.JPG.iris	FALSE	122772	125477	0.979498	3438.66	FALSE	FALSE	FALSE	0.909875	-0.39914	FALSE	-0.157235	-0.641044	-0.658733	2	12.0252	0.702075	0.809301	0.929841	0.91813
ybaB	b0471	11531	EG11100	494076	671	0.843	19113	TIC_TransBac__SpectetaraIPTG-100100201-1_1.JPG.iris	TransBac	TIC	1	19113	16890.7	-2.10065	579	0.818	15260	TIC_TransBac__SpectetaraIPTG-100100201-1_2.JPG.iris	15260	14784.8	-2.50885	2724.48	FALSE	FALSE	FALSE	-2.30475	TIC_TransBac__SpectetaraIPTG-100100201	TIC_TransBac__SpectetIPTG-1001001	1871	0.879	78801	TIC_TransBac__SpectetIPTG-1001001-1_1.JPG.iris	FALSE	78801	82408.9	-1.78425	1700	0.901	74118	TIC_TransBac__SpectetIPTG-1001001-1_2.JPG.iris	FALSE	74118	75751.2	-2.21148	3311.38	FALSE	FALSE	FALSE	-1.99787	-0.306884	FALSE	-0.316396	-0.297372	-0.196111	2	38.3764	0.658285	0.602797	0.929841	0.912718
yccF	b0961	11532	G6496	1024348	1085	0.755	30263	TIC_TransBac__SpectetaraIPTG-100100201-1_1.JPG.iris	TransBac	TIC	1	30263	26744.3	-0.190626	1088	0.675	30449	TIC_TransBac__SpectetaraIPTG-100100201-1_2.JPG.iris	30449	29500.9	0.343712	131.522	FALSE	FALSE	FALSE	0.0765431	TIC_TransBac__SpectetaraIPTG-100100201	TIC_TransBac__SpectetIPTG-1001001	2591	0.838	115702	TIC_TransBac__SpectetIPTG-1001001-1_1.JPG.iris	FALSE	115702	120999	0.692142	2708	0.852	124456	TIC_TransBac__SpectetIPTG-1001001-1_2.JPG.iris	FALSE	124456	127198	1.08994	6190.01	FALSE	FALSE	FALSE	0.891043	-0.8145	FALSE	-0.882768	-0.746231	-0.675507	2	11.4174	0.860442	0.815304	0.934259	0.918158
acpH	b0404	11533	EG11095	424918	638	0.886	18317	TIC_TransBac__SpectetaraIPTG-100100201-1_1.JPG.iris	TransBac	TIC	1	18317	16187.3	-2.237	677	0.818	18967	TIC_TransBac__SpectetaraIPTG-100100201-1_2.JPG.iris	18967	18376.4	-1.81266	459.619	FALSE	FALSE	FALSE	-2.02483	TIC_TransBac__SpectetaraIPTG-100100201	TIC_TransBac__SpectetIPTG-1001001	1867	0.871	80294	TIC_TransBac__SpectetIPTG-1001001-1_1.JPG.iris	FALSE	80294	83970.3	-1.68406	1772	0.835	77255	TIC_TransBac__SpectetIPTG-1001001-1_2.JPG.iris	FALSE	77255	78957.4	-2.00574	2148.9	FALSE	FALSE	FALSE	-1.8449	-0.179934	FALSE	-0.552947	0.193079	-0.0623216	2	48.3395	0.594484	0.533	0.929841	0.912718
artP	b0864	11534	EG11624	903734	1189	0.667	36020	TIC_TransBac__SpectetaraIPTG-100100201-1_1.JPG.iris	TransBac	TIC	1	36020	31831.9	0.795563	1085	0.675	29832	TIC_TransBac__SpectetaraIPTG-100100201-1_2.JPG.iris	29832	28903.1	0.227837	4375.58	FALSE	FALSE	FALSE	0.5117	TIC_TransBac__SpectetaraIPTG-100100201	TIC_TransBac__SpectetIPTG-1001001	2527	0.869	108011	TIC_TransBac__SpectetIPTG-1001001-1_1.JPG.iris	FALSE	108011	112956	0.176006	2667	0.817	118319	TIC_TransBac__SpectetIPTG-1001001-1_2.JPG.iris	FALSE	118319	120926	0.687447	7288.86	FALSE	FALSE	FALSE	0.431727	0.0799729	FALSE	0.619557	-0.459611	-0.150572	2	41.6323	0.457685	0.579291	0.929841	0.912718
recR	b0472	11535	EG10834	494405	1203	0.643	32519	TIC_TransBac__SpectetaraIPTG-100100201-1_1.JPG.iris	TransBac	TIC	1	32519	28738	0.195833	1063	0.697	28395	TIC_TransBac__SpectetaraIPTG-100100201-1_2.JPG.iris	28395	27510.8	-0.0420388	2916.11	FALSE	FALSE	FALSE	0.0768969	TIC_TransBac__SpectetaraIPTG-100100201	TIC_TransBac__SpectetIPTG-1001001	2560	0.837	115482	TIC_TransBac__SpectetIPTG-1001001-1_1.JPG.iris	FALSE	115482	120769	0.677378	2574	0.869	119974	TIC_TransBac__SpectetIPTG-1001001-1_2.JPG.iris	FALSE	119974	122618	0.795991	3176.32	FALSE	FALSE	FALSE	0.736684	-0.659788	FALSE	-0.481546	-0.838029	-0.696583	2	10.7879	0.809682	0.822678	0.929841	0.918211
helD	b0962	11536	EG10426	1024471	1228	0.681	32681	TIC_TransBac__SpectetaraIPTG-100100201-1_1.JPG.iris	TransBac	TIC	1	32681	28881.2	0.223584	1078	0.718	28280	TIC_TransBac__SpectetaraIPTG-100100201-1_2.JPG.iris	28280	27399.4	-0.0636363	3111.98	FALSE	FALSE	FALSE	0.0799737	TIC_TransBac__SpectetaraIPTG-100100201	TIC_TransBac__SpectetIPTG-1001001	2488	0.836	110559	TIC_TransBac__SpectetIPTG-1001001-1_1.JPG.iris	FALSE	110559	115621	0.347	2493	0.802	114267	TIC_TransBac__SpectetIPTG-1001001-1_2.JPG.iris	FALSE	114267	116785	0.421696	2621.95	FALSE	FALSE	FALSE	0.384348	-0.304375	FALSE	-0.123416	-0.485333	-0.438938	2	22.3356	0.65706	0.720141	0.929841	0.912718
queA	b0405	11537	EG10812	425011	1249	0.635	33666	TIC_TransBac__SpectetaraIPTG-100100201-1_1.JPG.iris	TransBac	TIC	1	33666	29751.6	0.392317	1042	0.633	27628	TIC_TransBac__SpectetaraIPTG-100100201-1_2.JPG.iris	27628	26767.7	-0.186085	4269.51	FALSE	FALSE	FALSE	0.103116	TIC_TransBac__SpectetaraIPTG-100100201	TIC_TransBac__SpectetIPTG-1001001	2527	0.863	112325	TIC_TransBac__SpectetIPTG-1001001-1_1.JPG.iris	FALSE	112325	117468	0.465515	2594	0.827	116099	TIC_TransBac__SpectetIPTG-1001001-1_2.JPG.iris	FALSE	116099	118657	0.541848	2668.62	FALSE	FALSE	FALSE	0.503682	-0.400566	FALSE	-0.0731983	-0.727933	-0.397712	2	25.331	0.702731	0.701417	0.929841	0.912718
ftsK	b0890	11538	G6464	933224	1148	0.55	26556	TIC_TransBac__SpectetaraIPTG-100100201-1_1.JPG.iris	TransBac	TIC	1	26556	23468.3	-0.825644	855	0.746	22246	TIC_TransBac__SpectetaraIPTG-100100201-1_2.JPG.iris	22246	21553.3	-1.19685	3047.63	FALSE	FALSE	FALSE	-1.01125	TIC_TransBac__SpectetaraIPTG-100100201	TIC_TransBac__SpectetIPTG-1001001	2568	0.838	112512	TIC_TransBac__SpectetIPTG-1001001-1_1.JPG.iris	FALSE	112512	117663	0.478064	2479	0.831	108345	TIC_TransBac__SpectetIPTG-1001001-1_2.JPG.iris	FALSE	108345	110732	0.0333012	2946.51	FALSE	FALSE	FALSE	0.255683	-1.26693	FALSE	-1.30371	-1.23015	-0.890948	2	5.23117	0.95386	0.881772	0.972351	0.928151
glsA	b0485	11539	G6261	511641	1337	0.665	36041	TIC_TransBac__SpectetaraIPTG-100100201-1_1.JPG.iris	TransBac	TIC	1	36041	31850.5	0.79916	1311	0.552	32645	TIC_TransBac__SpectetaraIPTG-100100201-1_2.JPG.iris	32645	31628.5	0.756131	2401.33	FALSE	FALSE	FALSE	0.777645	TIC_TransBac__SpectetaraIPTG-100100201	TIC_TransBac__SpectetIPTG-1001001	2596	0.771	115338	TIC_TransBac__SpectetIPTG-1001001-1_1.JPG.iris	FALSE	115338	120619	0.667715	2638	0.779	118327	TIC_TransBac__SpectetIPTG-1001001-1_2.JPG.iris	FALSE	118327	120934	0.687972	2113.54	FALSE	FALSE	FALSE	0.677843	0.0998022	FALSE	0.131445	0.0681591	-0.0965015	2	46.0169	0.447248	0.551017	0.929841	0.912718
mgsA	b0963	11540	G6497	1027015	752	0.733	19806	TIC_TransBac__SpectetaraIPTG-100100201-1_1.JPG.iris	TransBac	TIC	1	19806	17503.1	-1.98194	584	0.851	16574	TIC_TransBac__SpectetaraIPTG-100100201-1_2.JPG.iris	16574	16057.9	-2.26208	2285.37	FALSE	FALSE	FALSE	-2.12201	TIC_TransBac__SpectetaraIPTG-100100201	TIC_TransBac__SpectetIPTG-1001001	1992	0.85	88150	TIC_TransBac__SpectetIPTG-1001001-1_1.JPG.iris	FALSE	88150	92185.9	-1.15685	1696	0.848	74376	TIC_TransBac__SpectetIPTG-1001001-1_2.JPG.iris	FALSE	74376	76014.9	-2.19456	9739.69	FALSE	FALSE	FALSE	-1.6757	-0.446302	FALSE	-0.825087	-0.0675178	-0.0247357	2	50.7923	0.723425	0.51311	0.929841	0.912718
pgpA	b0418	11541	EG10704	436589	617	0.736	16458	TIC_TransBac__SpectetaraIPTG-100100201-1_1.JPG.iris	TransBac	TIC	1	16458	14544.4	-2.55546	554	0.94	15406	TIC_TransBac__SpectetaraIPTG-100100201-1_2.JPG.iris	15406	14926.3	-2.48143	743.876	FALSE	FALSE	FALSE	-2.51844	TIC_TransBac__SpectetaraIPTG-100100201	TIC_TransBac__SpectetIPTG-1001001	2015	0.844	89213	TIC_TransBac__SpectetIPTG-1001001-1_1.JPG.iris	FALSE	89213	93297.6	-1.08551	1705	0.858	76756	TIC_TransBac__SpectetIPTG-1001001-1_2.JPG.iris	FALSE	76756	78447.4	-2.03847	8808.43	FALSE	FALSE	FALSE	-1.56199	-0.956455	FALSE	-1.46994	-0.442966	-0.275011	2	32.9933	0.898124	0.642606	0.944686	0.912718
pflB	b0903	11542	EG10701	953554	1372	0.727	34940	TIC_TransBac__SpectetaraIPTG-100100201-1_1.JPG.iris	TransBac	TIC	1	34940	30877.5	0.610556	1295	0.593	31333	TIC_TransBac__SpectetaraIPTG-100100201-1_2.JPG.iris	31333	30357.4	0.509731	2550.53	FALSE	FALSE	FALSE	0.560144	TIC_TransBac__SpectetaraIPTG-100100201	TIC_TransBac__SpectetIPTG-1001001	2630	0.824	117242	TIC_TransBac__SpectetIPTG-1001001-1_1.JPG.iris	FALSE	117242	122610	0.79549	2592	0.842	119124	TIC_TransBac__SpectetIPTG-1001001-1_2.JPG.iris	FALSE	119124	121749	0.740243	1330.77	FALSE	FALSE	FALSE	0.767867	-0.207723	FALSE	-0.184935	-0.230512	-0.0209163	2	51.0527	0.608735	0.511087	0.929841	0.912718
allE	b0515	11543	G6284	544046	1426	0.652	36545	TIC_TransBac__SpectetaraIPTG-100100201-1_1.JPG.iris	TransBac	TIC	1	36545	32295.9	0.885496	1290	0.668	32626	TIC_TransBac__SpectetaraIPTG-100100201-1_2.JPG.iris	32626	31610.1	0.752563	2771.15	FALSE	FALSE	FALSE	0.819029	TIC_TransBac__SpectetaraIPTG-100100201	TIC_TransBac__SpectetIPTG-1001001	2612	0.82	116345	TIC_TransBac__SpectetIPTG-1001001-1_1.JPG.iris	FALSE	116345	121672	0.735294	2634	0.85	120905	TIC_TransBac__SpectetIPTG-1001001-1_2.JPG.iris	FALSE	120905	123569	0.85705	3224.41	FALSE	FALSE	FALSE	0.796172	0.0228576	FALSE	0.150203	-0.104488	0.00517448	2	52.8109	0.487885	0.497257	0.929841	0.912718
hyaE	b0976	11544	EG10472	1036354	1527	0.663	38981	TIC_TransBac__SpectetaraIPTG-100100201-1_1.JPG.iris	TransBac	TIC	1	38981	34448.7	1.30279	1402	0.564	35194	TIC_TransBac__SpectetaraIPTG-100100201-1_2.JPG.iris	35194	34098.1	1.23485	2677.81	FALSE	FALSE	FALSE	1.26882	TIC_TransBac__SpectetaraIPTG-100100201	TIC_TransBac__SpectetIPTG-1001001	2683	0.831	122202	TIC_TransBac__SpectetIPTG-1001001-1_1.JPG.iris	FALSE	122202	127797	1.12835	2621	0.805	120577	TIC_TransBac__SpectetIPTG-1001001-1_2.JPG.iris	FALSE	120577	123234	0.835538	1149.05	FALSE	FALSE	FALSE	0.981945	0.286872	FALSE	0.174437	0.399307	0.412572	2	80.6599	0.351529	0.291769	0.929841	0.912718
yajO	b0419	11545	G6236	438135	1499	0.764	40574	TIC_TransBac__SpectetaraIPTG-100100201-1_1.JPG.iris	TransBac	TIC	1	33158.9	29303.5	0.305457	1486	0.633	36986	TIC_TransBac__SpectetaraIPTG-100100201-1_2.JPG.iris	31693.4	30706.6	0.577417	2537.1	FALSE	FALSE	FALSE	0.441437	TIC_TransBac__SpectetaraIPTG-100100201	TIC_TransBac__SpectetIPTG-1001001	2606	0.85	119660	TIC_TransBac__SpectetIPTG-1001001-1_1.JPG.iris	FALSE	105549	110382	0.0108086	2706	0.814	124484	TIC_TransBac__SpectetIPTG-1001001-1_2.JPG.iris	FALSE	111613	114073	0.247649	3411.08	FALSE	FALSE	FALSE	0.129229	0.312209	FALSE	0.294649	0.329769	-0.0507949	2	48.9907	0.339121	0.526907	0.929841	0.912718
ycaQ	b0916	11546	G6471	969389	1663	0.729	42153	TIC_TransBac__SpectetaraIPTG-100100201-1_1.JPG.iris	TransBac	TIC	1	33762.3	29836.7	0.408806	1433	0.639	35129	TIC_TransBac__SpectetaraIPTG-100100201-1_2.JPG.iris	28923.9	28023.2	0.0572847	4966.72	FALSE	FALSE	FALSE	0.233045	TIC_TransBac__SpectetaraIPTG-100100201	TIC_TransBac__SpectetIPTG-1001001	2807	0.803	127552	TIC_TransBac__SpectetIPTG-1001001-1_1.JPG.iris	FALSE	111943	117068	0.439874	2848	0.779	133720	TIC_TransBac__SpectetIPTG-1001001-1_2.JPG.iris	FALSE	117111	119692	0.608243	4361.43	FALSE	FALSE	FALSE	0.524059	-0.291013	FALSE	-0.0310679	-0.550958	-0.30985	2	30.28	0.65051	0.659731	0.929841	0.912718
folD	b0529	11547	EG10328	557741	1916	0.556	41217	TIC_TransBac__SpectetaraIPTG-100100201-1_1.JPG.iris	TransBac	TIC	1	31149.5	27527.7	-0.0387731	1513	0.467	33153	TIC_TransBac__SpectetaraIPTG-100100201-1_2.JPG.iris	26669.8	25839.4	-0.366043	5702.11	FALSE	FALSE	FALSE	-0.202408	TIC_TransBac__SpectetaraIPTG-100100201	TIC_TransBac__SpectetIPTG-1001001	3013	0.791	126653	TIC_TransBac__SpectetIPTG-1001001-1_1.JPG.iris	FALSE	106327	111195	0.0630024	2905	0.8	122816	TIC_TransBac__SpectetIPTG-1001001-1_2.JPG.iris	FALSE	104450	106752	-0.222153	2713.17	FALSE	FALSE	FALSE	-0.0795754	-0.122832	FALSE	-0.101776	-0.143889	0.0189491	2	53.5707	0.564827	0.489956	0.929841	0.912718
hyaF	b0977	11548	EG10473	1036749	1865	0.327	41718	TIC_TransBac__SpectetaraIPTG-100100201-1_1.JPG.iris	TransBac	TIC	1	31030.5	27422.5	-0.0591561	2150	0.434	43263	TIC_TransBac__SpectetaraIPTG-100100201-1_2.JPG.iris	28333.6	27451.4	-0.0535628	1092.48	FALSE	FALSE	FALSE	-0.0563595	TIC_TransBac__SpectetaraIPTG-100100201	TIC_TransBac__SpectetIPTG-1001001	4140	0.742	167132	TIC_TransBac__SpectetIPTG-1001001-1_1.JPG.iris	FALSE	117002	122359	0.779404	3844	0.715	162222	TIC_TransBac__SpectetIPTG-1001001-1_2.JPG.iris	FALSE	116900	119476	0.594368	3471.89	FALSE	FALSE	FALSE	0.686886	-0.743246	FALSE	-0.83856	-0.647931	-0.513987	2	18.1463	0.838331	0.752692	0.930018	0.912718
ychF	b1203	11601	EG11404	1257812	1865	0.395	42487	TIC_TransBac__SpectetaraIPTG-100100201-1_1.JPG.iris	TransBac	TIC	1	34047.6	30088.8	0.457681	1817	0.413	42141	TIC_TransBac__SpectetaraIPTG-100100201-1_2.JPG.iris	30707.5	29751.4	0.392266	244.659	FALSE	FALSE	FALSE	0.424974	TIC_TransBac__SpectetaraIPTG-100100201	TIC_TransBac__SpectetIPTG-1001001	3472	0.706	133979	TIC_TransBac__SpectetIPTG-1001001-1_1.JPG.iris	FALSE	105487	110317	0.00660874	3387	0.747	136066	TIC_TransBac__SpectetIPTG-1001001-1_2.JPG.iris	FALSE	111737	114199	0.255744	1475.73	FALSE	FALSE	FALSE	0.131176	0.293797	FALSE	0.451072	0.136522	0.293797	1	71.0658	0.348121	0.348121	0.929841	0.912718
pheT	b1713	11602	EG10710	1797944	1412	0.558	35990	TIC_TransBac__SpectetaraIPTG-100100201-1_1.JPG.iris	TransBac	TIC	1	32394.9	28628.4	0.174579	1164	0.599	31704	TIC_TransBac__SpectetaraIPTG-100100201-1_2.JPG.iris	27292.6	26442.7	-0.249083	3030.66	FALSE	FALSE	FALSE	-0.0372522	TIC_TransBac__SpectetaraIPTG-100100201	TIC_TransBac__SpectetIPTG-1001001	2717	0.73	111365	TIC_TransBac__SpectetIPTG-1001001-1_1.JPG.iris	FALSE	108829	113812	0.230905	2783	0.758	116231	TIC_TransBac__SpectetIPTG-1001001-1_2.JPG.iris	FALSE	112937	115426	0.334466	3440.78	FALSE	FALSE	FALSE	0.282686	-0.319938	FALSE	-0.0563268	-0.583549	-0.319938	1	29.6505	0.66463	0.66463	0.929841	0.912718
feaR	b1384	11603	G6706	1447283	1175	0.703	33785	TIC_TransBac__SpectetaraIPTG-100100201-1_1.JPG.iris	TransBac	TIC	1	29410.5	25990.9	-0.336663	1100	0.552	31321	TIC_TransBac__SpectetaraIPTG-100100201-1_2.JPG.iris	28176.3	27298.9	-0.0831173	1742.31	FALSE	FALSE	FALSE	-0.20989	TIC_TransBac__SpectetaraIPTG-100100201	TIC_TransBac__SpectetIPTG-1001001	2476	0.772	105433	TIC_TransBac__SpectetIPTG-1001001-1_1.JPG.iris	FALSE	104308	109083	-0.0725237	2473	0.776	104980	TIC_TransBac__SpectetIPTG-1001001-1_2.JPG.iris	FALSE	103691	105976	-0.27195	320.319	FALSE	FALSE	FALSE	-0.172237	-0.0376536	FALSE	-0.26414	0.188832	-0.0376536	1	49.6418	0.519952	0.519952	0.929841	0.912718
yoaC	b1810	11604	G6994	1894133	1295	0.708	39035	TIC_TransBac__SpectetaraIPTG-100100201-1_1.JPG.iris	TransBac	TIC	1	35160.2	31072.1	0.648271	1064	0.738	32288	TIC_TransBac__SpectetaraIPTG-100100201-1_2.JPG.iris	30485.4	29536.1	0.35054	4770.85	FALSE	FALSE	FALSE	0.499406	TIC_TransBac__SpectetaraIPTG-100100201	TIC_TransBac__SpectetIPTG-1001001	2516	0.873	109045	TIC_TransBac__SpectetIPTG-1001001-1_1.JPG.iris	FALSE	109726	114749	0.291076	2459	0.844	111249	TIC_TransBac__SpectetIPTG-1001001-1_2.JPG.iris	FALSE	113767	116274	0.388932	1558.46	FALSE	FALSE	FALSE	0.340004	0.159402	FALSE	0.357195	-0.0383919	0.159402	1	62.8392	0.416127	0.416127	0.929841	0.912718
oppA	b1243	11605	EG10674	1301182	1084	0.793	31439	TIC_TransBac__SpectetaraIPTG-100100201-1_1.JPG.iris	TransBac	TIC	1	31439	27783.6	0.010826	966	0.765	28054	TIC_TransBac__SpectetaraIPTG-100100201-1_2.JPG.iris	28054	27180.5	-0.10608	2393.56	FALSE	FALSE	FALSE	-0.0476271	TIC_TransBac__SpectetaraIPTG-100100201	TIC_TransBac__SpectetIPTG-1001001	2442	0.832	104108	TIC_TransBac__SpectetIPTG-1001001-1_1.JPG.iris	FALSE	104108	108875	-0.0859209	2389	0.834	105041	TIC_TransBac__SpectetIPTG-1001001-1_2.JPG.iris	FALSE	105041	107356	-0.183392	659.731	FALSE	FALSE	FALSE	-0.134656	0.0870294	FALSE	0.0967469	0.0773118	0.0870294	1	57.6948	0.453967	0.453967	0.929841	0.912718
hxpB	b1727	11606	G6932	1809380	1166	0.796	37869	TIC_TransBac__SpectetaraIPTG-100100201-1_1.JPG.iris	TransBac	TIC	1	37869	33466	1.1123	1030	0.614	30643	TIC_TransBac__SpectetaraIPTG-100100201-1_2.JPG.iris	30643	29688.9	0.380146	5109.55	FALSE	FALSE	FALSE	0.746223	TIC_TransBac__SpectetaraIPTG-100100201	TIC_TransBac__SpectetIPTG-1001001	2436	0.809	105651	TIC_TransBac__SpectetIPTG-1001001-1_1.JPG.iris	FALSE	105651	110488	0.0176284	2348	0.818	103149	TIC_TransBac__SpectetIPTG-1001001-1_2.JPG.iris	FALSE	103149	105422	-0.307479	1769.18	FALSE	FALSE	FALSE	-0.144925	0.891149	FALSE	1.09467	0.687625	0.891149	1	93.4013	0.118175	0.118175	0.929841	0.912718
paaI	b1396	11607	G6717	1460471	1099	0.723	36464	TIC_TransBac__SpectetaraIPTG-100100201-1_1.JPG.iris	TransBac	TIC	1	36464	32224.3	0.871621	915	0.77	27558	TIC_TransBac__SpectetaraIPTG-100100201-1_2.JPG.iris	27558	26699.9	-0.199231	6297.49	FALSE	FALSE	FALSE	0.336195	TIC_TransBac__SpectetaraIPTG-100100201	TIC_TransBac__SpectetIPTG-1001001	2390	0.839	103097	TIC_TransBac__SpectetIPTG-1001001-1_1.JPG.iris	FALSE	103097	107817	-0.153768	2349	0.776	102746	TIC_TransBac__SpectetIPTG-1001001-1_2.JPG.iris	FALSE	102746	105010	-0.33391	248.194	FALSE	FALSE	FALSE	-0.243839	0.580034	FALSE	1.02539	0.134679	0.580034	1	86.9329	0.220428	0.220428	0.929841	0.912718
yoaH	b1811	11608	G6995	1894731	1150	0.735	35679	TIC_TransBac__SpectetaraIPTG-100100201-1_1.JPG.iris	TransBac	TIC	1	35679	31530.6	0.737148	1057	0.682	30839	TIC_TransBac__SpectetaraIPTG-100100201-1_2.JPG.iris	30839	29878.7	0.416956	3422.4	FALSE	FALSE	FALSE	0.577052	TIC_TransBac__SpectetaraIPTG-100100201	TIC_TransBac__SpectetIPTG-1001001	2529	0.853	107575	TIC_TransBac__SpectetIPTG-1001001-1_1.JPG.iris	FALSE	107575	112500	0.146746	2441	0.822	107034	TIC_TransBac__SpectetIPTG-1001001-1_2.JPG.iris	FALSE	107034	109393	-0.0526808	382.545	FALSE	FALSE	FALSE	0.0470328	0.530019	FALSE	0.590402	0.469637	0.530019	1	85.2181	0.240626	0.240626	0.929841	0.912718
yciQ	b1268	11609	G6636	1324746	1006	0.749	28604	TIC_TransBac__SpectetaraIPTG-100100201-1_1.JPG.iris	TransBac	TIC	1	28604	25278.2	-0.474816	996	0.715	28229	TIC_TransBac__SpectetaraIPTG-100100201-1_2.JPG.iris	28229	27350	-0.0732143	265.165	FALSE	FALSE	FALSE	-0.274015	TIC_TransBac__SpectetaraIPTG-100100201	TIC_TransBac__SpectetIPTG-1001001	2341	0.832	102158	TIC_TransBac__SpectetIPTG-1001001-1_1.JPG.iris	FALSE	102158	106835	-0.216784	2302	0.856	100480	TIC_TransBac__SpectetIPTG-1001001-1_2.JPG.iris	FALSE	100480	102694	-0.482526	1186.53	FALSE	FALSE	FALSE	-0.349655	0.0756393	FALSE	-0.258033	0.409311	0.0756393	1	57.0653	0.45997	0.45997	0.929841	0.912718
ydjM	b1728	11610	G6933	1810211	1170	0.64	33384	TIC_TransBac__SpectetaraIPTG-100100201-1_1.JPG.iris	TransBac	TIC	1	33384	29502.4	0.344009	986	0.69	27827	TIC_TransBac__SpectetaraIPTG-100100201-1_2.JPG.iris	27827	26960.5	-0.148712	3929.39	FALSE	FALSE	FALSE	0.0976487	TIC_TransBac__SpectetaraIPTG-100100201	TIC_TransBac__SpectetIPTG-1001001	2460	0.792	106944	TIC_TransBac__SpectetIPTG-1001001-1_1.JPG.iris	FALSE	106944	111840	0.104401	2412	0.824	105841	TIC_TransBac__SpectetIPTG-1001001-1_2.JPG.iris	FALSE	105841	108173	-0.130924	779.939	FALSE	FALSE	FALSE	-0.0132617	0.11091	FALSE	0.239609	-0.0177879	0.11091	1	59.5615	0.441417	0.441417	0.929841	0.912718
paaK	b1398	11611	G6719	1462125	579	0.861	16348	TIC_TransBac__SpectetaraIPTG-100100201-1_1.JPG.iris	TransBac	TIC	1	16348	14447.2	-2.5743	506	0.888	14158	TIC_TransBac__SpectetaraIPTG-100100201-1_2.JPG.iris	14158	13717.2	-2.71581	1548.56	FALSE	FALSE	FALSE	-2.64506	TIC_TransBac__SpectetaraIPTG-100100201	TIC_TransBac__SpectetIPTG-1001001	1529	0.872	62131	TIC_TransBac__SpectetIPTG-1001001-1_1.JPG.iris	FALSE	62131	64975.7	-2.90296	1440	0.877	58619	TIC_TransBac__SpectetIPTG-1001001-1_2.JPG.iris	FALSE	58619	59910.7	-3.22798	2483.36	FALSE	FALSE	FALSE	-3.06547	0.420416	FALSE	0.328662	0.512171	0.420416	1	80.9638	0.288201	0.288201	0.929841	0.912718
yobF	b1824	11612	G7000	1907591	1050	0.681	30333	TIC_TransBac__SpectetaraIPTG-100100201-1_1.JPG.iris	TransBac	TIC	1	30333	26806.2	-0.178635	990	0.854	30402	TIC_TransBac__SpectetaraIPTG-100100201-1_2.JPG.iris	30402	29455.4	0.334885	48.7904	FALSE	FALSE	FALSE	0.0781253	TIC_TransBac__SpectetaraIPTG-100100201	TIC_TransBac__SpectetIPTG-1001001	2449	0.862	104973	TIC_TransBac__SpectetIPTG-1001001-1_1.JPG.iris	FALSE	104973	109779	-0.0278715	2454	0.836	109145	TIC_TransBac__SpectetIPTG-1001001-1_2.JPG.iris	FALSE	109145	111550	0.0857693	2950.05	FALSE	FALSE	FALSE	0.0289489	0.0491764	FALSE	-0.150763	0.249116	0.0491764	1	55.5025	0.473949	0.473949	0.929841	0.912718
dgcM	b1341	11613	G6673	1407795	1108	0.773	33490	TIC_TransBac__SpectetaraIPTG-100100201-1_1.JPG.iris	TransBac	TIC	1	33490	29596.1	0.362167	1039	0.745	31441	TIC_TransBac__SpectetaraIPTG-100100201-1_2.JPG.iris	31441	30462	0.530014	1448.86	FALSE	FALSE	FALSE	0.446091	TIC_TransBac__SpectetaraIPTG-100100201	TIC_TransBac__SpectetIPTG-1001001	2486	0.785	111804	TIC_TransBac__SpectetIPTG-1001001-1_1.JPG.iris	FALSE	111804	116923	0.430551	2465	0.836	112165	TIC_TransBac__SpectetIPTG-1001001-1_2.JPG.iris	FALSE	112165	114637	0.283836	255.266	FALSE	FALSE	FALSE	0.357194	0.0888971	FALSE	-0.0683836	0.246178	0.0888971	1	57.7599	0.452984	0.452984	0.929841	0.912718
tcyP	b1729	11614	G6934	1810934	590	0.88	16860	TIC_TransBac__SpectetaraIPTG-100100201-1_1.JPG.iris	TransBac	TIC	1	16860	14899.7	-2.48659	524	0.82	13691	TIC_TransBac__SpectetaraIPTG-100100201-1_2.JPG.iris	13691	13264.7	-2.80352	2240.82	FALSE	FALSE	FALSE	-2.64506	TIC_TransBac__SpectetaraIPTG-100100201	TIC_TransBac__SpectetIPTG-1001001	1561	0.876	63389	TIC_TransBac__SpectetIPTG-1001001-1_1.JPG.iris	FALSE	63389	66291.3	-2.81854	1571	0.864	63822	TIC_TransBac__SpectetIPTG-1001001-1_2.JPG.iris	FALSE	63822	65228.4	-2.88675	306.177	FALSE	FALSE	FALSE	-2.85264	0.207586	FALSE	0.331945	0.0832267	0.207586	1	65.9431	0.391336	0.391336	0.929841	0.912718
paaX	b1399	11615	G6720	1463539	1063	0.801	31937	TIC_TransBac__SpectetaraIPTG-100100201-1_1.JPG.iris	TransBac	TIC	1	31937	28223.7	0.0961346	950	0.672	26209	TIC_TransBac__SpectetaraIPTG-100100201-1_2.JPG.iris	26209	25392.9	-0.45258	4050.31	FALSE	FALSE	FALSE	-0.178223	TIC_TransBac__SpectetaraIPTG-100100201	TIC_TransBac__SpectetIPTG-1001001	2474	0.883	108013	TIC_TransBac__SpectetIPTG-1001001-1_1.JPG.iris	FALSE	108013	112958	0.17614	2523	0.822	110576	TIC_TransBac__SpectetIPTG-1001001-1_2.JPG.iris	FALSE	110576	113013	0.179622	1812.31	FALSE	FALSE	FALSE	0.177881	-0.356103	FALSE	-0.0800056	-0.632201	-0.356103	1	27.697	0.681961	0.681961	0.929841	0.912718
yebO	b1825	11616	G7001	1908548	975	0.804	30480	TIC_TransBac__SpectetaraIPTG-100100201-1_1.JPG.iris	TransBac	TIC	1	30480	26936.1	-0.153453	885	0.776	25880	TIC_TransBac__SpectetaraIPTG-100100201-1_2.JPG.iris	25880	25074.2	-0.514367	3252.69	FALSE	FALSE	FALSE	-0.33391	TIC_TransBac__SpectetaraIPTG-100100201	TIC_TransBac__SpectetIPTG-1001001	2720	0.853	116672	TIC_TransBac__SpectetIPTG-1001001-1_1.JPG.iris	FALSE	116672	122014	0.757238	2556	0.794	111941	TIC_TransBac__SpectetIPTG-1001001-1_2.JPG.iris	FALSE	111941	114408	0.269145	3345.32	FALSE	FALSE	FALSE	0.513192	-0.847102	FALSE	-0.910691	-0.783513	-0.847102	1	6.14283	0.869838	0.869838	0.93611	0.924782
yciK	b1271	11617	EG11759	1329112	1128	0.868	33390	TIC_TransBac__SpectetaraIPTG-100100201-1_1.JPG.iris	TransBac	TIC	1	33390	29507.7	0.345037	973	0.662	27765	TIC_TransBac__SpectetaraIPTG-100100201-1_2.JPG.iris	27765	26900.5	-0.160356	3977.48	FALSE	FALSE	FALSE	0.0923407	TIC_TransBac__SpectetaraIPTG-100100201	TIC_TransBac__SpectetIPTG-1001001	2492	0.88	102985	TIC_TransBac__SpectetIPTG-1001001-1_1.JPG.iris	FALSE	102985	107700	-0.161284	2478	0.887	108863	TIC_TransBac__SpectetIPTG-1001001-1_2.JPG.iris	FALSE	108863	111262	0.0672743	4156.37	FALSE	FALSE	FALSE	-0.0470051	0.139346	FALSE	0.506322	-0.22763	0.139346	1	61.819	0.426551	0.426551	0.929841	0.912718
ynjB	b1754	11618	G6949	1836073	1231	0.615	35671	TIC_TransBac__SpectetaraIPTG-100100201-1_1.JPG.iris	TransBac	TIC	1	35671	31523.5	0.735778	1010	0.667	28860	TIC_TransBac__SpectetaraIPTG-100100201-1_2.JPG.iris	28860	27961.4	0.0452904	4816.1	FALSE	FALSE	FALSE	0.390534	TIC_TransBac__SpectetaraIPTG-100100201	TIC_TransBac__SpectetIPTG-1001001	2571	0.799	111919	TIC_TransBac__SpectetIPTG-1001001-1_1.JPG.iris	FALSE	111919	117043	0.438268	2528	0.861	111786	TIC_TransBac__SpectetIPTG-1001001-1_2.JPG.iris	FALSE	111786	114249	0.25898	94.0452	FALSE	FALSE	FALSE	0.348624	0.0419101	FALSE	0.297509	-0.213689	0.0419101	1	54.9598	0.477794	0.477794	0.929841	0.912718
paaY	b1400	11619	G6721	1464471	957	0.715	28361	TIC_TransBac__SpectetaraIPTG-100100201-1_1.JPG.iris	TransBac	TIC	1	28361	25063.5	-0.516443	915	0.715	25432	TIC_TransBac__SpectetaraIPTG-100100201-1_2.JPG.iris	25432	24640.1	-0.598504	2071.12	FALSE	FALSE	FALSE	-0.557473	TIC_TransBac__SpectetaraIPTG-100100201	TIC_TransBac__SpectetIPTG-1001001	2521	0.873	111236	TIC_TransBac__SpectetIPTG-1001001-1_1.JPG.iris	FALSE	111236	116329	0.392433	2527	0.863	112412	TIC_TransBac__SpectetIPTG-1001001-1_2.JPG.iris	FALSE	112412	114889	0.300036	831.558	FALSE	FALSE	FALSE	0.346234	-0.903708	FALSE	-0.908876	-0.89854	-0.903708	1	4.9707	0.885094	0.885094	0.940379	0.929093
yebW	b1837	11620	G7010	1922121	900	0.784	27944	TIC_TransBac__SpectetaraIPTG-100100201-1_1.JPG.iris	TransBac	TIC	1	27944	24694.9	-0.587876	885	0.798	25131	TIC_TransBac__SpectetaraIPTG-100100201-1_2.JPG.iris	25131	24348.5	-0.655033	1989.09	FALSE	FALSE	FALSE	-0.621455	TIC_TransBac__SpectetaraIPTG-100100201	TIC_TransBac__SpectetIPTG-1001001	2453	0.863	106792	TIC_TransBac__SpectetIPTG-1001001-1_1.JPG.iris	FALSE	106792	111681	0.0942	2498	0.873	111544	TIC_TransBac__SpectetIPTG-1001001-1_2.JPG.iris	FALSE	111544	114002	0.243108	3360.17	FALSE	FALSE	FALSE	0.168654	-0.790109	FALSE	-0.682076	-0.898141	-0.790109	1	7.51031	0.853117	0.853117	0.932842	0.920152
ycjU	b1317	11621	G6655	1380148	1093	0.746	34836	TIC_TransBac__SpectetaraIPTG-100100201-1_1.JPG.iris	TransBac	TIC	1	34836	30785.6	0.59274	1047	0.697	29638	TIC_TransBac__SpectetaraIPTG-100100201-1_2.JPG.iris	29638	28715.1	0.191402	3675.54	FALSE	FALSE	FALSE	0.392071	TIC_TransBac__SpectetaraIPTG-100100201	TIC_TransBac__SpectetIPTG-1001001	2641	0.85	124177	TIC_TransBac__SpectetIPTG-1001001-1_1.JPG.iris	FALSE	124177	129862	1.26089	2553	0.875	121301	TIC_TransBac__SpectetIPTG-1001001-1_2.JPG.iris	FALSE	121301	123974	0.883022	2033.64	FALSE	FALSE	FALSE	1.07196	-0.679886	FALSE	-0.668152	-0.69162	-0.679886	1	11.2221	0.816851	0.816851	0.929841	0.918211
ynjC	b1755	11622	G6950	1837212	920	0.671	24294	TIC_TransBac__SpectetaraIPTG-100100201-1_1.JPG.iris	TransBac	TIC	1	24294	21469.3	-1.21313	798	0.721	19505	TIC_TransBac__SpectetaraIPTG-100100201-1_2.JPG.iris	19505	18897.7	-1.71162	3386.33	FALSE	FALSE	FALSE	-1.46238	TIC_TransBac__SpectetaraIPTG-100100201	TIC_TransBac__SpectetIPTG-1001001	2043	0.858	76447	TIC_TransBac__SpectetIPTG-1001001-1_1.JPG.iris	FALSE	76447	79947.1	-1.94223	2098	0.823	79189	TIC_TransBac__SpectetIPTG-1001001-1_2.JPG.iris	FALSE	79189	80934	-1.8789	1938.89	FALSE	FALSE	FALSE	-1.91056	0.448187	FALSE	0.729097	0.167276	0.448187	1	82.2661	0.275738	0.275738	0.929841	0.912718
ynbG	b4674	11623	G0-10646	1465230	1103	0.676	34761	TIC_TransBac__SpectetaraIPTG-100100201-1_1.JPG.iris	TransBac	TIC	1	34761	30719.3	0.579893	990	0.722	28345	TIC_TransBac__SpectetaraIPTG-100100201-1_2.JPG.iris	28345	27462.4	-0.051429	4536.8	FALSE	FALSE	FALSE	0.264232	TIC_TransBac__SpectetaraIPTG-100100201	TIC_TransBac__SpectetIPTG-1001001	2672	0.869	119418	TIC_TransBac__SpectetIPTG-1001001-1_1.JPG.iris	FALSE	119418	124886	0.94152	2677	0.878	119885	TIC_TransBac__SpectetIPTG-1001001-1_2.JPG.iris	FALSE	119885	122527	0.790154	330.219	FALSE	FALSE	FALSE	0.865837	-0.601605	FALSE	-0.361627	-0.841583	-0.601605	1	14.0004	0.787974	0.787974	0.929841	0.913199
yebK	b1853	11624	EG12860	1936652	674	0.852	19927	TIC_TransBac__SpectetaraIPTG-100100201-1_1.JPG.iris	TransBac	TIC	1	19927	17610.1	-1.96121	530	0.887	14614	TIC_TransBac__SpectetaraIPTG-100100201-1_2.JPG.iris	14614	14159	-2.63017	3756.86	FALSE	FALSE	FALSE	-2.29569	TIC_TransBac__SpectetaraIPTG-100100201	TIC_TransBac__SpectetIPTG-1001001	1821	0.845	77129	TIC_TransBac__SpectetIPTG-1001001-1_1.JPG.iris	FALSE	77129	80660.4	-1.89646	1707	0.862	73357	TIC_TransBac__SpectetIPTG-1001001-1_2.JPG.iris	FALSE	73357	74973.5	-2.26139	2667.21	FALSE	FALSE	FALSE	-2.07892	-0.216767	FALSE	-0.0647496	-0.368784	-0.216767	1	36.8787	0.613342	0.613342	0.929841	0.912718
ynaJ	b1332	11625	G6668	1397365	1036	0.748	32439	TIC_TransBac__SpectetaraIPTG-100100201-1_1.JPG.iris	TransBac	TIC	1	32439	28667.3	0.182128	988	0.756	27016	TIC_TransBac__SpectetaraIPTG-100100201-1_2.JPG.iris	27016	26174.8	-0.301021	3834.64	FALSE	FALSE	FALSE	-0.0594465	TIC_TransBac__SpectetaraIPTG-100100201	TIC_TransBac__SpectetIPTG-1001001	2455	0.864	106398	TIC_TransBac__SpectetIPTG-1001001-1_1.JPG.iris	FALSE	106398	111269	0.067759	2524	0.846	111029	TIC_TransBac__SpectetIPTG-1001001-1_2.JPG.iris	FALSE	111029	113476	0.209332	3274.61	FALSE	FALSE	FALSE	0.138545	-0.197992	FALSE	0.114369	-0.510353	-0.197992	1	38.181	0.60376	0.60376	0.929841	0.912718
ynjD	b1756	11626	G6951	1838747	1070	0.74	33612	TIC_TransBac__SpectetaraIPTG-100100201-1_1.JPG.iris	TransBac	TIC	1	33612	29703.9	0.383066	975	0.74	27918	TIC_TransBac__SpectetaraIPTG-100100201-1_2.JPG.iris	27918	27048.7	-0.131622	4026.27	FALSE	FALSE	FALSE	0.125722	TIC_TransBac__SpectetaraIPTG-100100201	TIC_TransBac__SpectetIPTG-1001001	2545	0.856	112882	TIC_TransBac__SpectetIPTG-1001001-1_1.JPG.iris	FALSE	112882	118050	0.502895	2605	0.857	116281	TIC_TransBac__SpectetIPTG-1001001-1_2.JPG.iris	FALSE	116281	118843	0.553785	2403.46	FALSE	FALSE	FALSE	0.52834	-0.402617	FALSE	-0.119828	-0.685406	-0.402617	1	25.0923	0.703674	0.703674	0.929841	0.912718
pdxI	b1406	11627	EG11309	1474221	1450	0.795	55550	TIC_TransBac__SpectetaraIPTG-100100201-1_1.JPG.iris	TransBac	TIC	1	55550	49091.2	4.1411	1205	0.779	44089	TIC_TransBac__SpectetaraIPTG-100100201-1_2.JPG.iris	44089	42716.2	2.90537	8104.15	FALSE	FALSE	FALSE	3.52323	TIC_TransBac__SpectetaraIPTG-100100201	TIC_TransBac__SpectetIPTG-1001001	2517	0.848	114461	TIC_TransBac__SpectetIPTG-1001001-1_1.JPG.iris	FALSE	114461	119702	0.60886	2546	0.849	115299	TIC_TransBac__SpectetIPTG-1001001-1_2.JPG.iris	FALSE	115299	117840	0.48938	592.555	FALSE	FALSE	FALSE	0.54912	2.97411	FALSE	3.53224	2.41599	2.97411	1	99.6744	3.87509e-05	3.87509e-05	0.0104285	0.0110803
fliQ	b1949	11628	EG11976	2022616	1058	0.636	30269	TIC_TransBac__SpectetaraIPTG-100100201-1_1.JPG.iris	TransBac	TIC	1	30269	26749.6	-0.189598	995	0.686	26559	TIC_TransBac__SpectetaraIPTG-100100201-1_2.JPG.iris	26559	25732	-0.386848	2623.37	FALSE	FALSE	FALSE	-0.288223	TIC_TransBac__SpectetaraIPTG-100100201	TIC_TransBac__SpectetIPTG-1001001	2232	0.839	91222	TIC_TransBac__SpectetIPTG-1001001-1_1.JPG.iris	FALSE	91222	95398.6	-0.950689	2286	0.864	97085	TIC_TransBac__SpectetIPTG-1001001-1_2.JPG.iris	FALSE	97085	99224.3	-0.705187	4145.77	FALSE	FALSE	FALSE	-0.827938	0.539715	FALSE	0.761091	0.318339	0.539715	1	85.6523	0.236634	0.236634	0.929841	0.912718
yciZ	b4596	11629	G0-10591	1344609	1263	0.68	40402	TIC_TransBac__SpectetaraIPTG-100100201-1_1.JPG.iris	TransBac	TIC	1	40402	35704.4	1.54621	884	0.74	24319	TIC_TransBac__SpectetaraIPTG-100100201-1_2.JPG.iris	24319	23561.8	-0.807531	11372.4	FALSE	FALSE	FALSE	0.36934	TIC_TransBac__SpectetaraIPTG-100100201	TIC_TransBac__SpectetIPTG-1001001	2675	0.861	121656	TIC_TransBac__SpectetIPTG-1001001-1_1.JPG.iris	FALSE	121656	127226	1.09171	2658	0.852	120838	TIC_TransBac__SpectetIPTG-1001001-1_2.JPG.iris	FALSE	120838	123501	0.852656	578.413	FALSE	FALSE	FALSE	0.972183	-0.602843	FALSE	0.4545	-1.66019	-0.602843	1	13.9136	0.788451	0.788451	0.929841	0.913199
yebY	b1839	11630	G7012	1923706	1113	0.742	35349	TIC_TransBac__SpectetaraIPTG-100100201-1_1.JPG.iris	TransBac	TIC	1	35349	31239	0.680619	1129	0.678	33019	TIC_TransBac__SpectetaraIPTG-100100201-1_2.JPG.iris	33019	31990.9	0.82637	1647.56	FALSE	FALSE	FALSE	0.753494	TIC_TransBac__SpectetaraIPTG-100100201	TIC_TransBac__SpectetIPTG-1001001	2660	0.826	117958	TIC_TransBac__SpectetIPTG-1001001-1_1.JPG.iris	FALSE	117958	123359	0.843541	2684	0.857	122113	TIC_TransBac__SpectetIPTG-1001001-1_2.JPG.iris	FALSE	122113	124804	0.936277	2938.03	FALSE	FALSE	FALSE	0.889909	-0.136415	FALSE	-0.162922	-0.109907	-0.136415	1	42.9347	0.571921	0.571921	0.929841	0.912718
ydbD	b1407	11631	EG11310	1475144	1153	0.612	32487	TIC_TransBac__SpectetaraIPTG-100100201-1_1.JPG.iris	TransBac	TIC	1	32487	28709.7	0.190351	1116	0.583	31218	TIC_TransBac__SpectetaraIPTG-100100201-1_2.JPG.iris	31218	30245.9	0.488134	897.319	FALSE	FALSE	FALSE	0.339242	TIC_TransBac__SpectetaraIPTG-100100201	TIC_TransBac__SpectetIPTG-1001001	2605	0.846	115265	TIC_TransBac__SpectetIPTG-1001001-1_1.JPG.iris	FALSE	115265	120542	0.662816	2702	0.848	121290	TIC_TransBac__SpectetIPTG-1001001-1_2.JPG.iris	FALSE	121290	123963	0.882301	4260.32	FALSE	FALSE	FALSE	0.772558	-0.433316	FALSE	-0.472465	-0.394167	-0.433316	1	22.7046	0.717621	0.717621	0.929841	0.912718
yedR	b1963	11632	G7051	2033484	1157	0.8	37333	TIC_TransBac__SpectetaraIPTG-100100201-1_1.JPG.iris	TransBac	TIC	1	37333	32992.3	1.02048	1116	0.726	31011	TIC_TransBac__SpectetaraIPTG-100100201-1_2.JPG.iris	31011	30045.4	0.449258	4470.33	FALSE	FALSE	FALSE	0.73487	TIC_TransBac__SpectetaraIPTG-100100201	TIC_TransBac__SpectetIPTG-1001001	2512	0.88	112440	TIC_TransBac__SpectetIPTG-1001001-1_1.JPG.iris	FALSE	112440	117588	0.473232	2509	0.876	115056	TIC_TransBac__SpectetIPTG-1001001-1_2.JPG.iris	FALSE	115056	117591	0.473443	1849.79	FALSE	FALSE	FALSE	0.473338	0.261533	FALSE	0.54725	-0.0241848	0.261533	1	69.3944	0.364099	0.364099	0.929841	0.912718
		11633		1346796	632	0.747	18393	TIC_TransBac__SpectetaraIPTG-100100201-1_1.JPG.iris	TransBac	TIC	1	18393	16254.4	-2.22399	613	0.822	16950	TIC_TransBac__SpectetaraIPTG-100100201-1_2.JPG.iris	16950	16422.2	-2.19146	1020.36	FALSE	FALSE	FALSE	-2.20772	TIC_TransBac__SpectetaraIPTG-100100201	TIC_TransBac__SpectetIPTG-1001001	1855	0.828	80624	TIC_TransBac__SpectetIPTG-1001001-1_1.JPG.iris	FALSE	80624	84315.4	-1.66191	1732	0.88	75715	TIC_TransBac__SpectetIPTG-1001001-1_2.JPG.iris	FALSE	75715	77383.4	-2.10674	3471.19	FALSE	FALSE	FALSE	-1.88433	-0.323398	FALSE	-0.562074	-0.0847218	0.312672	167	72.1077	0.666304	0.338896	0.929841	0.912718
yecD	b1867	11634	EG12378	1950832	1144	0.746	33070	TIC_TransBac__SpectetaraIPTG-100100201-1_1.JPG.iris	TransBac	TIC	1	33070	29224.9	0.29022	1145	0.683	31304	TIC_TransBac__SpectetaraIPTG-100100201-1_2.JPG.iris	31304	30329.3	0.504285	1248.75	FALSE	FALSE	FALSE	0.397253	TIC_TransBac__SpectetaraIPTG-100100201	TIC_TransBac__SpectetIPTG-1001001	2570	0.849	117400	TIC_TransBac__SpectetIPTG-1001001-1_1.JPG.iris	FALSE	117400	122775	0.806094	2596	0.872	120035	TIC_TransBac__SpectetIPTG-1001001-1_2.JPG.iris	FALSE	120035	122680	0.799991	1863.23	FALSE	FALSE	FALSE	0.803042	-0.40579	FALSE	-0.515873	-0.295706	-0.40579	1	24.8752	0.70513	0.70513	0.929841	0.912718
trg	b1421	11635	EG11018	1492470	1057	0.682	28831	TIC_TransBac__SpectetaraIPTG-100100201-1_1.JPG.iris	TransBac	TIC	1	28831	25478.8	-0.435931	1038	0.758	27436	TIC_TransBac__SpectetaraIPTG-100100201-1_2.JPG.iris	27436	26581.7	-0.222143	986.414	FALSE	FALSE	FALSE	-0.329037	TIC_TransBac__SpectetaraIPTG-100100201	TIC_TransBac__SpectetIPTG-1001001	2523	0.807	110584	TIC_TransBac__SpectetIPTG-1001001-1_1.JPG.iris	FALSE	110584	115647	0.348678	2591	0.799	113813	TIC_TransBac__SpectetIPTG-1001001-1_2.JPG.iris	FALSE	113813	116321	0.391921	2283.25	FALSE	FALSE	FALSE	0.370299	-0.699336	FALSE	-0.784609	-0.614064	-0.699336	1	10.6143	0.823627	0.823627	0.929841	0.918211
hchA	b1967	11636	G7055	2035835	1103	0.546	30131	TIC_TransBac__SpectetaraIPTG-100100201-1_1.JPG.iris	TransBac	TIC	1	30131	26627.7	-0.213238	1116	0.679	29653	TIC_TransBac__SpectetaraIPTG-100100201-1_2.JPG.iris	29653	28729.7	0.194219	337.997	FALSE	FALSE	FALSE	-0.00950907	TIC_TransBac__SpectetaraIPTG-100100201	TIC_TransBac__SpectetIPTG-1001001	2605	0.757	117822	TIC_TransBac__SpectetIPTG-1001001-1_1.JPG.iris	FALSE	117822	123216	0.834414	2550	0.852	116393	TIC_TransBac__SpectetIPTG-1001001-1_2.JPG.iris	FALSE	116393	118958	0.56113	1010.46	FALSE	FALSE	FALSE	0.697772	-0.707281	FALSE	-1.04765	-0.366911	-0.707281	1	10.2236	0.826349	0.826349	0.929841	0.918211
ydbH	b1381	11637	G6703	1443051	1544	0.619	38549	TIC_TransBac__SpectetaraIPTG-100100201-1_1.JPG.iris	TransBac	TIC	1	38549	34066.9	1.22879	1417	0.575	34090	TIC_TransBac__SpectetaraIPTG-100100201-1_2.JPG.iris	34090	33028.5	1.02751	3152.99	FALSE	FALSE	FALSE	1.12815	TIC_TransBac__SpectetaraIPTG-100100201	TIC_TransBac__SpectetIPTG-1001001	2219	0.845	95316	TIC_TransBac__SpectetIPTG-1001001-1_1.JPG.iris	FALSE	95316	99680	-0.675944	2574	0.789	119284	TIC_TransBac__SpectetIPTG-1001001-1_2.JPG.iris	FALSE	119284	121913	0.750737	16947.9	FALSE	FALSE	FALSE	0.0373962	1.09075	FALSE	1.90473	0.276772	1.09075	1	95.789	0.0736145	0.0736145	0.929841	0.912718
yecE	b1868	11638	EG12379	1951395	1272	0.671	32121	TIC_TransBac__SpectetaraIPTG-100100201-1_1.JPG.iris	TransBac	TIC	1	32121	28386.3	0.127654	1207	0.607	30225	TIC_TransBac__SpectetaraIPTG-100100201-1_2.JPG.iris	30225	29283.9	0.301644	1340.67	FALSE	FALSE	FALSE	0.214649	TIC_TransBac__SpectetaraIPTG-100100201	TIC_TransBac__SpectetIPTG-1001001	2625	0.812	115987	TIC_TransBac__SpectetIPTG-1001001-1_1.JPG.iris	FALSE	115987	121297	0.711268	2539	0.831	113948	TIC_TransBac__SpectetIPTG-1001001-1_2.JPG.iris	FALSE	113948	116459	0.400775	1441.79	FALSE	FALSE	FALSE	0.556022	-0.341373	FALSE	-0.583614	-0.0991309	-0.341373	1	28.4133	0.674947	0.674947	0.929841	0.912718
lsrB	b1516	11639	G6803	1605051	1247	0.695	34404	TIC_TransBac__SpectetaraIPTG-100100201-1_1.JPG.iris	TransBac	TIC	1	34404	30403.8	0.518738	1058	0.763	28574	TIC_TransBac__SpectetaraIPTG-100100201-1_2.JPG.iris	28574	27684.3	-0.00842174	4122.43	FALSE	FALSE	FALSE	0.255158	TIC_TransBac__SpectetaraIPTG-100100201	TIC_TransBac__SpectetIPTG-1001001	2538	0.867	113121	TIC_TransBac__SpectetIPTG-1001001-1_1.JPG.iris	FALSE	113121	118300	0.518934	2634	0.825	119868	TIC_TransBac__SpectetIPTG-1001001-1_2.JPG.iris	FALSE	119868	122509	0.789039	4770.85	FALSE	FALSE	FALSE	0.653986	-0.398828	FALSE	-0.00019592	-0.79746	-0.398828	1	25.2008	0.701931	0.701931	0.929841	0.912718
hprS	b1968	11640	G7056	2038152	1296	0.616	30770	TIC_TransBac__SpectetaraIPTG-100100201-1_1.JPG.iris	TransBac	TIC	1	30770	27192.4	-0.103775	1065	0.729	30314	TIC_TransBac__SpectetaraIPTG-100100201-1_2.JPG.iris	30314	29370.1	0.318358	322.441	FALSE	FALSE	FALSE	0.107291	TIC_TransBac__SpectetaraIPTG-100100201	TIC_TransBac__SpectetIPTG-1001001	2622	0.847	118647	TIC_TransBac__SpectetIPTG-1001001-1_1.JPG.iris	FALSE	118647	124079	0.889779	2664	0.841	122814	TIC_TransBac__SpectetIPTG-1001001-1_2.JPG.iris	FALSE	122814	125520	0.982252	2946.51	FALSE	FALSE	FALSE	0.936016	-0.828724	FALSE	-0.993554	-0.663894	-0.828724	1	6.59865	0.864597	0.864597	0.935119	0.923758
ynbE	b1382	11641	G6704	1445687	1065	0.76	30094	TIC_TransBac__SpectetaraIPTG-100100201-1_1.JPG.iris	TransBac	TIC	1	30094	26595	-0.219576	1244	0.575	29434	TIC_TransBac__SpectetaraIPTG-100100201-1_2.JPG.iris	29434	28517.5	0.15309	466.69	FALSE	FALSE	FALSE	-0.0332428	TIC_TransBac__SpectetaraIPTG-100100201	TIC_TransBac__SpectetIPTG-1001001	1652	0.846	70989	TIC_TransBac__SpectetIPTG-1001001-1_1.JPG.iris	FALSE	70989	74239.2	-2.30851	1981	0.838	95136	TIC_TransBac__SpectetIPTG-1001001-1_2.JPG.iris	FALSE	95136	97232.4	-0.833013	17074.5	FALSE	FALSE	FALSE	-1.57076	1.53752	FALSE	2.08893	0.986103	1.53752	1	98.0899	0.0205237	0.0205237	0.86143	0.912718
dgcJ	b1786	11642	G6972	1872041	1343	0.61	35709	TIC_TransBac__SpectetaraIPTG-100100201-1_1.JPG.iris	TransBac	TIC	1	35709	31557.1	0.742287	1299	0.613	31519	TIC_TransBac__SpectetaraIPTG-100100201-1_2.JPG.iris	31519	30537.6	0.544663	2962.78	FALSE	FALSE	FALSE	0.643475	TIC_TransBac__SpectetaraIPTG-100100201	TIC_TransBac__SpectetIPTG-1001001	2566	0.848	112787	TIC_TransBac__SpectetIPTG-1001001-1_1.JPG.iris	FALSE	112787	117951	0.496519	2493	0.827	112051	TIC_TransBac__SpectetIPTG-1001001-1_2.JPG.iris	FALSE	112051	114520	0.27636	520.431	FALSE	FALSE	FALSE	0.386439	0.257036	FALSE	0.245768	0.268303	0.257036	1	69.1339	0.366345	0.366345	0.929841	0.912718
lsrF	b1517	11643	G6804	1606100	708	0.707	17596	TIC_TransBac__SpectetaraIPTG-100100201-1_1.JPG.iris	TransBac	TIC	1	17596	15550.1	-2.36051	563	0.917	16177	TIC_TransBac__SpectetaraIPTG-100100201-1_2.JPG.iris	16177	15673.3	-2.33664	1003.38	FALSE	FALSE	FALSE	-2.34857	TIC_TransBac__SpectetaraIPTG-100100201	TIC_TransBac__SpectetIPTG-1001001	1790	0.825	77510	TIC_TransBac__SpectetIPTG-1001001-1_1.JPG.iris	FALSE	77510	81058.8	-1.87089	1781	0.794	80269	TIC_TransBac__SpectetIPTG-1001001-1_2.JPG.iris	FALSE	80269	82037.8	-1.80807	1950.91	FALSE	FALSE	FALSE	-1.83948	-0.509097	FALSE	-0.489624	-0.528569	-0.509097	1	18.3417	0.750634	0.750634	0.929841	0.912718
cbl	b1987	11644	G7071	2060914	1496	0.663	43614	TIC_TransBac__SpectetaraIPTG-100100201-1_1.JPG.iris	TransBac	TIC	1	43614	38543	2.09643	1158	0.642	31068	TIC_TransBac__SpectetaraIPTG-100100201-1_2.JPG.iris	31068	30100.6	0.459963	8871.36	FALSE	FALSE	FALSE	1.2782	TIC_TransBac__SpectetaraIPTG-100100201	TIC_TransBac__SpectetIPTG-1001001	2492	0.81	118158	TIC_TransBac__SpectetIPTG-1001001-1_1.JPG.iris	FALSE	118158	123568	0.856962	2457	0.868	117393	TIC_TransBac__SpectetIPTG-1001001-1_2.JPG.iris	FALSE	117393	119980	0.626715	540.937	FALSE	FALSE	FALSE	0.741839	0.536359	FALSE	1.23947	-0.166752	0.536359	1	85.4786	0.238012	0.238012	0.929841	0.912718
ydbL	b1383	11645	G6705	1445880	1464	0.707	39862	TIC_TransBac__SpectetaraIPTG-100100201-1_1.JPG.iris	TransBac	TIC	1	32577.1	28789.3	0.20578	1210	0.611	33047	TIC_TransBac__SpectetaraIPTG-100100201-1_2.JPG.iris	28318.1	27436.3	-0.0564873	4818.93	FALSE	FALSE	FALSE	0.0746463	TIC_TransBac__SpectetaraIPTG-100100201	TIC_TransBac__SpectetIPTG-1001001	2684	0.832	122914	TIC_TransBac__SpectetIPTG-1001001-1_1.JPG.iris	FALSE	108420	113384	0.203431	2710	0.811	124722	TIC_TransBac__SpectetIPTG-1001001-1_2.JPG.iris	FALSE	111827	114291	0.261644	1278.45	FALSE	FALSE	FALSE	0.232537	-0.157891	FALSE	0.00234936	-0.318131	-0.157891	1	41.0679	0.58309	0.58309	0.929841	0.912718
yoaG	b1796	11646	G6982	1879585	535	0.84	15701	TIC_TransBac__SpectetaraIPTG-100100201-1_1.JPG.iris	TransBac	TIC	1	12575.6	11113.5	-3.22051	644	0.866	18960	TIC_TransBac__SpectetaraIPTG-100100201-1_2.JPG.iris	15610.9	15124.8	-2.44295	2304.46	FALSE	FALSE	FALSE	-2.83173	TIC_TransBac__SpectetaraIPTG-100100201	TIC_TransBac__SpectetIPTG-1001001	1906	0.853	85972	TIC_TransBac__SpectetIPTG-1001001-1_1.JPG.iris	FALSE	75451.2	78905.8	-2.00905	1815	0.842	80280	TIC_TransBac__SpectetIPTG-1001001-1_2.JPG.iris	FALSE	70308.8	71858.2	-2.4613	4024.85	FALSE	FALSE	FALSE	-2.23518	-0.596551	FALSE	-1.21146	0.0183586	-0.596551	1	14.109	0.786023	0.786023	0.929841	0.912718
marR	b1530	11647	EG11435	1619120	1840	0.409	41507	TIC_TransBac__SpectetaraIPTG-100100201-1_1.JPG.iris	TransBac	TIC	1	31368.6	27721.4	-0.00122955	1359	0.532	31804	TIC_TransBac__SpectetaraIPTG-100100201-1_2.JPG.iris	25584.6	24787.9	-0.569848	6861.06	FALSE	FALSE	FALSE	-0.285539	TIC_TransBac__SpectetaraIPTG-100100201	TIC_TransBac__SpectetIPTG-1001001	2992	0.812	126003	TIC_TransBac__SpectetIPTG-1001001-1_1.JPG.iris	FALSE	105781	110625	0.026382	3051	0.804	129677	TIC_TransBac__SpectetIPTG-1001001-1_2.JPG.iris	FALSE	110285	112715	0.160536	2597.91	FALSE	FALSE	FALSE	0.0934589	-0.378998	FALSE	-0.0276115	-0.730384	-0.378998	1	26.1776	0.692733	0.692733	0.929841	0.912718
cheR	b1884	11648	EG10148	1969364	1406	0.318	29279	TIC_TransBac__SpectetaraIPTG-100100201-1_1.JPG.iris	TransBac	TIC	1	21778.2	19246	-1.6441	1512	0.273	30923	TIC_TransBac__SpectetaraIPTG-100100201-1_2.JPG.iris	20252	19621.4	-1.57134	1162.48	FALSE	FALSE	FALSE	-1.60772	TIC_TransBac__SpectetaraIPTG-100100201	TIC_TransBac__SpectetIPTG-1001001	4783	0.695	180748	TIC_TransBac__SpectetIPTG-1001001-1_1.JPG.iris	FALSE	126534	132328	1.41909	5055	0.692	200392	TIC_TransBac__SpectetIPTG-1001001-1_2.JPG.iris	FALSE	144406	147588	2.39835	13890.4	FALSE	FALSE	FALSE	1.90872	-3.51644	FALSE	-3.06319	-3.96968	-3.51644	1	0.0434122	0.999999	0.999999	1	1
apaH	b0049	11701	EG10048	51222	1900	0.378	43694	TIC_TransBac__SpectetaraIPTG-100100201-1_1.JPG.iris	TransBac	TIC	1	35014.8	30943.6	0.623373	1666	0.394	38423	TIC_TransBac__SpectetaraIPTG-100100201-1_2.JPG.iris	27998.3	27126.5	-0.116544	3727.16	FALSE	FALSE	FALSE	0.253415	TIC_TransBac__SpectetaraIPTG-100100201	TIC_TransBac__SpectetIPTG-1001001	3386	0.769	127504	TIC_TransBac__SpectetIPTG-1001001-1_1.JPG.iris	FALSE	100389	104985	-0.335515	3314	0.782	134266	TIC_TransBac__SpectetIPTG-1001001-1_2.JPG.iris	FALSE	110259	112688	0.1588	4781.46	FALSE	FALSE	FALSE	-0.0883576	0.341772	FALSE	0.958887	-0.275343	0.361206	3	78.4893	0.324862	0.315624	0.929841	0.912718
ninE	b0548	11702	G6304	572921	665	0.797	18872	TIC_TransBac__SpectetaraIPTG-100100201-1_1.JPG.iris	TransBac	TIC	1	16986.9	15011.8	-2.46486	674	0.784	20200	TIC_TransBac__SpectetaraIPTG-100100201-1_2.JPG.iris	17389.3	16847.8	-2.10896	939.038	FALSE	FALSE	FALSE	-2.28691	TIC_TransBac__SpectetaraIPTG-100100201	TIC_TransBac__SpectetIPTG-1001001	1877	0.796	71721	TIC_TransBac__SpectetIPTG-1001001-1_1.JPG.iris	FALSE	70087.8	73296.8	-2.36899	1856	0.814	74309	TIC_TransBac__SpectetIPTG-1001001-1_2.JPG.iris	FALSE	72203.1	73794.1	-2.33707	1829.99	FALSE	FALSE	FALSE	-2.35303	0.0661164	FALSE	-0.0958749	0.228108	0.417205	2	80.8552	0.464996	0.289659	0.929841	0.912718
nadC	b0109	11703	EG11546	118645	1374	0.579	39406	TIC_TransBac__SpectetaraIPTG-100100201-1_1.JPG.iris	TransBac	TIC	1	34303.7	30315.2	0.501552	1027	0.585	29760	TIC_TransBac__SpectetaraIPTG-100100201-1_2.JPG.iris	26772	25938.4	-0.346846	6820.75	FALSE	FALSE	FALSE	0.077353	TIC_TransBac__SpectetaraIPTG-100100201	TIC_TransBac__SpectetIPTG-1001001	2709	0.803	116340	TIC_TransBac__SpectetIPTG-1001001-1_1.JPG.iris	FALSE	115098	120368	0.651623	2539	0.829	110248	TIC_TransBac__SpectetIPTG-1001001-1_2.JPG.iris	FALSE	108894	111294	0.0693096	4307.69	FALSE	FALSE	FALSE	0.360466	-0.283113	FALSE	-0.150071	-0.416155	-0.419443	3	23.6814	0.646616	0.711358	0.929841	0.912718
mngB	b0732	11704	EG13236	767978	1328	0.752	40621	TIC_TransBac__SpectetaraIPTG-100100201-1_1.JPG.iris	TransBac	TIC	1	36588.7	32334.5	0.892988	1016	0.728	30688	TIC_TransBac__SpectetaraIPTG-100100201-1_2.JPG.iris	28974.7	28072.5	0.0668285	7023.69	FALSE	FALSE	FALSE	0.479908	TIC_TransBac__SpectetaraIPTG-100100201	TIC_TransBac__SpectetIPTG-1001001	2450	0.879	109802	TIC_TransBac__SpectetIPTG-1001001-1_1.JPG.iris	FALSE	110487	115546	0.342195	2356	0.798	106995	TIC_TransBac__SpectetIPTG-1001001-1_2.JPG.iris	FALSE	109417	111828	0.103617	1984.85	FALSE	FALSE	FALSE	0.222906	0.257003	FALSE	0.550793	-0.0367881	-0.00774248	2	51.8342	0.366362	0.504104	0.929841	0.912718
maeA	b1479	11705	EG10948	1555669	1068	0.768	31753	TIC_TransBac__SpectetaraIPTG-100100201-1_1.JPG.iris	TransBac	TIC	1	31753	28061.1	0.064615	1049	0.675	30026	TIC_TransBac__SpectetaraIPTG-100100201-1_2.JPG.iris	30026	29091.1	0.264271	1221.17	FALSE	FALSE	FALSE	0.164443	TIC_TransBac__SpectetaraIPTG-100100201	TIC_TransBac__SpectetIPTG-1001001	2439	0.8	106379	TIC_TransBac__SpectetIPTG-1001001-1_1.JPG.iris	FALSE	106379	111250	0.0664839	2427	0.85	107808	TIC_TransBac__SpectetIPTG-1001001-1_2.JPG.iris	FALSE	107808	110184	-0.00191796	1010.46	FALSE	FALSE	FALSE	0.032283	0.13216	FALSE	-0.00186894	0.266189	0.0993828	3	58.6065	0.430299	0.447469	0.929841	0.912718
ylcI	b4589	11706	G0-10585	580445	998	0.614	23939	TIC_TransBac__SpectetaraIPTG-100100201-1_1.JPG.iris	TransBac	TIC	1	23939	21155.6	-1.27394	822	0.771	21701	TIC_TransBac__SpectetaraIPTG-100100201-1_2.JPG.iris	21701	21025.3	-1.2992	1582.5	FALSE	FALSE	FALSE	-1.28657	TIC_TransBac__SpectetaraIPTG-100100201	TIC_TransBac__SpectetIPTG-1001001	2257	0.824	90540	TIC_TransBac__SpectetIPTG-1001001-1_1.JPG.iris	FALSE	90540	94685.4	-0.996458	2279	0.85	95802	TIC_TransBac__SpectetIPTG-1001001-1_2.JPG.iris	FALSE	95802	97913.1	-0.789333	3720.8	FALSE	FALSE	FALSE	-0.892895	-0.393677	FALSE	-0.277485	-0.50987	-0.0303752	2	50.445	0.699554	0.516098	0.929841	0.912718
bamA	b0177	11707	G6093	197928	992	0.72	25278	TIC_TransBac__SpectetaraIPTG-100100201-1_1.JPG.iris	TransBac	TIC	1	25278	22338.9	-1.04457	1052	0.734	27343	TIC_TransBac__SpectetaraIPTG-100100201-1_2.JPG.iris	27343	26491.6	-0.239609	1460.18	FALSE	FALSE	FALSE	-0.642089	TIC_TransBac__SpectetaraIPTG-100100201	TIC_TransBac__SpectetIPTG-1001001	2122	0.814	65619	TIC_TransBac__SpectetIPTG-1001001-1_1.JPG.iris	FALSE	65619	68623.4	-2.66888	2168	0.839	68687	TIC_TransBac__SpectetIPTG-1001001-1_2.JPG.iris	FALSE	68687	70200.6	-2.56767	2169.4	FALSE	FALSE	FALSE	-2.61828	1.97619	FALSE	1.62432	2.32806	2.24727	3	99.0449	0.00432027	0.00141246	0.34078	0.146864
miaB	b0661	11708	G6364	694955	907	0.712	25862	TIC_TransBac__SpectetaraIPTG-100100201-1_1.JPG.iris	TransBac	TIC	1	25862	22855	-0.944528	891	0.726	24131	TIC_TransBac__SpectetaraIPTG-100100201-1_2.JPG.iris	24131	23379.6	-0.842838	1224	FALSE	FALSE	FALSE	-0.893683	TIC_TransBac__SpectetaraIPTG-100100201	TIC_TransBac__SpectetIPTG-1001001	2485	0.848	103393	TIC_TransBac__SpectetIPTG-1001001-1_1.JPG.iris	FALSE	103393	108127	-0.133904	2459	0.828	102091	TIC_TransBac__SpectetIPTG-1001001-1_2.JPG.iris	FALSE	102091	104341	-0.376868	920.653	FALSE	FALSE	FALSE	-0.255386	-0.638297	FALSE	-0.810624	-0.46597	-0.570448	2	15.433	0.801828	0.775778	0.929841	0.912718
ilvI	b0077	11709	EG10500	85630	994	0.762	29790	TIC_TransBac__SpectetaraIPTG-100100201-1_1.JPG.iris	TransBac	TIC	1	29790	26326.3	-0.271652	1030	0.731	30569	TIC_TransBac__SpectetaraIPTG-100100201-1_2.JPG.iris	30569	29617.2	0.366249	550.836	FALSE	FALSE	FALSE	0.0472984	TIC_TransBac__SpectetaraIPTG-100100201	TIC_TransBac__SpectetIPTG-1001001	2432	0.818	105877	TIC_TransBac__SpectetIPTG-1001001-1_1.JPG.iris	FALSE	105877	110725	0.0327951	2456	0.848	106300	TIC_TransBac__SpectetIPTG-1001001-1_2.JPG.iris	FALSE	106300	108642	-0.10082	299.106	FALSE	FALSE	FALSE	-0.0340126	0.081311	FALSE	-0.304447	0.467069	0.0780144	3	57.2824	0.45698	0.458717	0.929841	0.912718
ybdD	b4512	11710	G0-10438	632182	1060	0.72	31808	TIC_TransBac__SpectetaraIPTG-100100201-1_1.JPG.iris	TransBac	TIC	1	31808	28109.7	0.0740366	980	0.765	29072	TIC_TransBac__SpectetaraIPTG-100100201-1_2.JPG.iris	29072	28166.8	0.085105	1934.64	FALSE	FALSE	FALSE	0.0795708	TIC_TransBac__SpectetaraIPTG-100100201	TIC_TransBac__SpectetIPTG-1001001	2407	0.83	102894	TIC_TransBac__SpectetIPTG-1001001-1_1.JPG.iris	FALSE	102894	107605	-0.167391	2424	0.832	104480	TIC_TransBac__SpectetIPTG-1001001-1_2.JPG.iris	FALSE	104480	106782	-0.220185	1121.47	FALSE	FALSE	FALSE	-0.193788	0.273359	FALSE	0.241428	0.30529	0.186055	2	64.6625	0.358213	0.402365	0.929841	0.912718
yaeP	b4406	11711	G372	214125	957	0.691	27997	TIC_TransBac__SpectetaraIPTG-100100201-1_1.JPG.iris	TransBac	TIC	1	27997	24741.8	-0.578797	985	0.797	28663	TIC_TransBac__SpectetaraIPTG-100100201-1_2.JPG.iris	28663	27770.5	0.00829287	470.933	FALSE	FALSE	FALSE	-0.285252	TIC_TransBac__SpectetaraIPTG-100100201	TIC_TransBac__SpectetIPTG-1001001	2573	0.791	110346	TIC_TransBac__SpectetIPTG-1001001-1_1.JPG.iris	FALSE	110346	115398	0.332706	2386	0.855	104797	TIC_TransBac__SpectetIPTG-1001001-1_2.JPG.iris	FALSE	104797	107106	-0.199395	3923.74	FALSE	FALSE	FALSE	0.0666555	-0.351908	FALSE	-0.911503	0.207688	0.0424227	3	55.025	0.67997	0.477523	0.929841	0.912718
cydX	b4515	11712	G0-10441	774196	1133	0.776	34919	TIC_TransBac__SpectetaraIPTG-100100201-1_1.JPG.iris	TransBac	TIC	1	34919	30859	0.606959	1004	0.65	28591	TIC_TransBac__SpectetaraIPTG-100100201-1_2.JPG.iris	28591	27700.7	-0.00522906	4474.57	FALSE	FALSE	FALSE	0.300865	TIC_TransBac__SpectetaraIPTG-100100201	TIC_TransBac__SpectetIPTG-1001001	2477	0.832	108774	TIC_TransBac__SpectetIPTG-1001001-1_1.JPG.iris	FALSE	108774	113754	0.22721	2490	0.803	110441	TIC_TransBac__SpectetIPTG-1001001-1_2.JPG.iris	FALSE	110441	112875	0.170768	1178.75	FALSE	FALSE	FALSE	0.198989	0.101876	FALSE	0.379748	-0.175997	0.229333	2	67.3106	0.446159	0.380283	0.929841	0.912718
dnaJ	b0015	11713	EG10240	14168	1511	0.721	50159	TIC_TransBac__SpectetaraIPTG-100100201-1_1.JPG.iris	TransBac	TIC	1	50159	44327	3.21761	1145	0.748	36529	TIC_TransBac__SpectetaraIPTG-100100201-1_2.JPG.iris	36529	35391.6	1.48556	9637.87	FALSE	FALSE	FALSE	2.35159	TIC_TransBac__SpectetaraIPTG-100100201	TIC_TransBac__SpectetIPTG-1001001	2431	0.842	102468	TIC_TransBac__SpectetIPTG-1001001-1_1.JPG.iris	FALSE	102468	107159	-0.19598	2447	0.851	103924	TIC_TransBac__SpectetIPTG-1001001-1_2.JPG.iris	FALSE	103924	106214	-0.256651	1029.55	FALSE	FALSE	FALSE	-0.226315	2.5779	FALSE	3.41359	1.74221	2.30012	3	99.1969	0.000306822	0.00112006	0.0467904	0.138494
hcxA	b0599	11714	EG12692	633477	1021	0.717	31090	TIC_TransBac__SpectetaraIPTG-100100201-1_1.JPG.iris	TransBac	TIC	1	31090	27475.2	-0.0489586	919	0.797	27248	TIC_TransBac__SpectetaraIPTG-100100201-1_2.JPG.iris	27248	26399.6	-0.257451	2716.7	FALSE	FALSE	FALSE	-0.153205	TIC_TransBac__SpectetaraIPTG-100100201	TIC_TransBac__SpectetIPTG-1001001	2579	0.816	114167	TIC_TransBac__SpectetIPTG-1001001-1_1.JPG.iris	FALSE	114167	119394	0.58913	2508	0.872	112182	TIC_TransBac__SpectetIPTG-1001001-1_2.JPG.iris	FALSE	112182	114654	0.284951	1403.61	FALSE	FALSE	FALSE	0.437041	-0.590245	FALSE	-0.638088	-0.542402	-0.278227	2	32.7979	0.783573	0.6442	0.929841	0.912718
aroP	b0112	11715	EG10084	121551	938	0.826	29999	TIC_TransBac__SpectetaraIPTG-100100201-1_1.JPG.iris	TransBac	TIC	1	29999	26511	-0.23585	1000	0.766	28630	TIC_TransBac__SpectetaraIPTG-100100201-1_2.JPG.iris	28630	27738.5	0.00209532	968.029	FALSE	FALSE	FALSE	-0.116877	TIC_TransBac__SpectetaraIPTG-100100201	TIC_TransBac__SpectetIPTG-1001001	2691	0.876	114307	TIC_TransBac__SpectetIPTG-1001001-1_1.JPG.iris	FALSE	114307	119541	0.598525	2484	0.787	106363	TIC_TransBac__SpectetIPTG-1001001-1_2.JPG.iris	FALSE	106363	108707	-0.0966885	5617.26	FALSE	FALSE	FALSE	0.250918	-0.367795	FALSE	-0.834375	0.0987838	-0.468828	3	20.5123	0.687482	0.73335	0.929841	0.912718
rihA	b0651	11716	G6358	684412	968	0.777	29757	TIC_TransBac__SpectetaraIPTG-100100201-1_1.JPG.iris	TransBac	TIC	1	29757	26297.1	-0.277305	928	0.812	27161	TIC_TransBac__SpectetaraIPTG-100100201-1_2.JPG.iris	27161	26315.3	-0.27379	1835.65	FALSE	FALSE	FALSE	-0.275547	TIC_TransBac__SpectetaraIPTG-100100201	TIC_TransBac__SpectetIPTG-1001001	2429	0.842	104785	TIC_TransBac__SpectetIPTG-1001001-1_1.JPG.iris	FALSE	104785	109583	-0.0404881	2484	0.861	109825	TIC_TransBac__SpectetIPTG-1001001-1_2.JPG.iris	FALSE	109825	112245	0.130367	3563.82	FALSE	FALSE	FALSE	0.0449396	-0.320487	FALSE	-0.236817	-0.404157	-0.294604	2	31.5824	0.664896	0.652275	0.929841	0.912718
dapB	b0031	11717	EG10206	28374	995	0.823	31372	TIC_TransBac__SpectetaraIPTG-100100201-1_1.JPG.iris	TransBac	TIC	1	31372	27724.4	-0.000651279	1005	0.784	30451	TIC_TransBac__SpectetaraIPTG-100100201-1_2.JPG.iris	30451	29502.8	0.344088	651.245	FALSE	FALSE	FALSE	0.171718	TIC_TransBac__SpectetaraIPTG-100100201	TIC_TransBac__SpectetIPTG-1001001	2526	0.847	109465	TIC_TransBac__SpectetIPTG-1001001-1_1.JPG.iris	FALSE	109465	114477	0.273583	2655	0.675	113346	TIC_TransBac__SpectetIPTG-1001001-1_2.JPG.iris	FALSE	113346	115844	0.361292	2744.28	FALSE	FALSE	FALSE	0.317438	-0.145719	FALSE	-0.274234	-0.0172048	-0.403146	3	25.0271	0.576768	0.703917	0.929841	0.912718
ybdL	b0600	11718	G6329	633586	950	0.679	28613	TIC_TransBac__SpectetaraIPTG-100100201-1_1.JPG.iris	TransBac	TIC	1	28613	25286.2	-0.473275	961	0.731	28697	TIC_TransBac__SpectetaraIPTG-100100201-1_2.JPG.iris	28697	27803.4	0.0146782	59.397	FALSE	FALSE	FALSE	-0.229298	TIC_TransBac__SpectetaraIPTG-100100201	TIC_TransBac__SpectetIPTG-1001001	2539	0.849	112898	TIC_TransBac__SpectetIPTG-1001001-1_1.JPG.iris	FALSE	112898	118067	0.503968	2476	0.845	109497	TIC_TransBac__SpectetIPTG-1001001-1_2.JPG.iris	FALSE	109497	111910	0.108855	2404.87	FALSE	FALSE	FALSE	0.306412	-0.53571	FALSE	-0.977243	-0.0941771	-0.191914	2	38.6586	0.761721	0.600644	0.929841	0.912718
lpxA	b0181	11719	EG10545	202560	997	0.821	31495	TIC_TransBac__SpectetaraIPTG-100100201-1_1.JPG.iris	TransBac	TIC	1	31495	27833.1	0.0204189	964	0.728	27936	TIC_TransBac__SpectetaraIPTG-100100201-1_2.JPG.iris	27936	27066.1	-0.128241	2516.59	FALSE	FALSE	FALSE	-0.0539111	TIC_TransBac__SpectetaraIPTG-100100201	TIC_TransBac__SpectetIPTG-1001001	2419	0.828	106741	TIC_TransBac__SpectetIPTG-1001001-1_1.JPG.iris	FALSE	106741	111628	0.0907774	2505	0.855	115334	TIC_TransBac__SpectetIPTG-1001001-1_2.JPG.iris	FALSE	115334	117875	0.491676	6076.17	FALSE	FALSE	FALSE	0.291227	-0.345138	FALSE	-0.0703585	-0.619917	-0.356014	3	27.7187	0.676746	0.681919	0.929841	0.912718
tolQ	b0737	11720	EG11010	775153	970	0.744	29019	TIC_TransBac__SpectetaraIPTG-100100201-1_1.JPG.iris	TransBac	TIC	1	29019	25644.9	-0.403726	969	0.778	26913	TIC_TransBac__SpectetaraIPTG-100100201-1_2.JPG.iris	26913	26075	-0.320365	1489.17	FALSE	FALSE	FALSE	-0.362046	TIC_TransBac__SpectetaraIPTG-100100201	TIC_TransBac__SpectetIPTG-1001001	3543	0.619	129120	TIC_TransBac__SpectetIPTG-1001001-1_1.JPG.iris	FALSE	129120	135032	1.59261	3590	0.576	136059	TIC_TransBac__SpectetIPTG-1001001-1_2.JPG.iris	FALSE	136059	139057	1.85093	4906.61	FALSE	FALSE	FALSE	1.72177	-2.08382	FALSE	-1.99634	-2.17129	-1.09108	2	2.4745	0.997188	0.926446	0.999373	0.948489
rsmH	b0082	11721	EG11085	90094	1077	0.72	33324	TIC_TransBac__SpectetaraIPTG-100100201-1_1.JPG.iris	TransBac	TIC	1	33324	29449.4	0.333731	987	0.812	29863	TIC_TransBac__SpectetaraIPTG-100100201-1_2.JPG.iris	29863	28933.1	0.233658	2447.3	FALSE	FALSE	FALSE	0.283695	TIC_TransBac__SpectetaraIPTG-100100201	TIC_TransBac__SpectetIPTG-1001001	2467	0.883	109190	TIC_TransBac__SpectetIPTG-1001001-1_1.JPG.iris	FALSE	109190	114189	0.255128	2487	0.856	113894	TIC_TransBac__SpectetIPTG-1001001-1_2.JPG.iris	FALSE	113894	116404	0.397233	3326.23	FALSE	FALSE	FALSE	0.32618	-0.0424856	FALSE	0.0786034	-0.163575	-0.319299	3	29.7374	0.52251	0.664321	0.929841	0.912718
ybdM	b0601	11722	G6330	635376	1071	0.816	34351	TIC_TransBac__SpectetaraIPTG-100100201-1_1.JPG.iris	TransBac	TIC	1	34351	30357	0.509659	931	0.809	27128	TIC_TransBac__SpectetaraIPTG-100100201-1_2.JPG.iris	27128	26283.3	-0.279987	5107.43	FALSE	FALSE	FALSE	0.114836	TIC_TransBac__SpectetaraIPTG-100100201	TIC_TransBac__SpectetIPTG-1001001	2595	0.822	114939	TIC_TransBac__SpectetIPTG-1001001-1_1.JPG.iris	FALSE	114939	120201	0.640938	2571	0.89	116398	TIC_TransBac__SpectetIPTG-1001001-1_2.JPG.iris	FALSE	116398	118963	0.561458	1031.67	FALSE	FALSE	FALSE	0.601198	-0.486362	FALSE	-0.131279	-0.841445	-0.274385	2	33.0584	0.74095	0.642296	0.929841	0.912718
lpxB	b0182	11723	EG10546	203348	1011	0.727	31780	TIC_TransBac__SpectetaraIPTG-100100201-1_1.JPG.iris	TransBac	TIC	1	31780	28084.9	0.0692401	910	0.819	25856	TIC_TransBac__SpectetaraIPTG-100100201-1_2.JPG.iris	25856	25050.9	-0.518875	4188.9	FALSE	FALSE	FALSE	-0.224817	TIC_TransBac__SpectetaraIPTG-100100201	TIC_TransBac__SpectetIPTG-1001001	2589	0.872	111107	TIC_TransBac__SpectetIPTG-1001001-1_1.JPG.iris	FALSE	111107	116194	0.383776	2562	0.89	111775	TIC_TransBac__SpectetIPTG-1001001-1_2.JPG.iris	FALSE	111775	114238	0.258258	472.347	FALSE	FALSE	FALSE	0.321017	-0.545834	FALSE	-0.314536	-0.777133	-0.25412	3	34.339	0.765867	0.632196	0.929841	0.912718
galE	b0759	11724	EG10362	792055	1096	0.754	34326	TIC_TransBac__SpectetaraIPTG-100100201-1_1.JPG.iris	TransBac	TIC	1	34326	30334.9	0.505376	1053	0.713	30430	TIC_TransBac__SpectetaraIPTG-100100201-1_2.JPG.iris	30430	29482.5	0.340144	2754.89	FALSE	FALSE	FALSE	0.42276	TIC_TransBac__SpectetaraIPTG-100100201	TIC_TransBac__SpectetIPTG-1001001	2653	0.852	117844	TIC_TransBac__SpectetIPTG-1001001-1_1.JPG.iris	FALSE	117844	123239	0.83589	2633	0.853	120327	TIC_TransBac__SpectetIPTG-1001001-1_2.JPG.iris	FALSE	120327	122978	0.819142	1755.75	FALSE	FALSE	FALSE	0.827516	-0.404756	FALSE	-0.330514	-0.478998	-0.237868	2	35.598	0.704656	0.624029	0.929841	0.912718
caiF	b0034	11725	G6088	34300	1068	0.77	33676	TIC_TransBac__SpectetaraIPTG-100100201-1_1.JPG.iris	TransBac	TIC	1	33676	29760.5	0.39403	903	0.82	26938	TIC_TransBac__SpectetaraIPTG-100100201-1_2.JPG.iris	26938	26099.2	-0.31567	4764.49	FALSE	FALSE	FALSE	0.0391797	TIC_TransBac__SpectetaraIPTG-100100201	TIC_TransBac__SpectetIPTG-1001001	2562	0.846	113669	TIC_TransBac__SpectetIPTG-1001001-1_1.JPG.iris	FALSE	113669	118873	0.555709	2610	0.853	116952	TIC_TransBac__SpectetIPTG-1001001-1_2.JPG.iris	FALSE	116952	119529	0.597792	2321.43	FALSE	FALSE	FALSE	0.576751	-0.537571	FALSE	-0.16168	-0.913463	-0.560446	3	16.0842	0.762486	0.771779	0.929841	0.912718
citF	b0615	11726	G6341	649571	968	0.748	29590	TIC_TransBac__SpectetaraIPTG-100100201-1_1.JPG.iris	TransBac	TIC	1	29590	26149.6	-0.305912	1012	0.599	28314	TIC_TransBac__SpectetaraIPTG-100100201-1_2.JPG.iris	28314	27432.4	-0.0572509	902.268	FALSE	FALSE	FALSE	-0.181582	TIC_TransBac__SpectetaraIPTG-100100201	TIC_TransBac__SpectetIPTG-1001001	2522	0.85	107689	TIC_TransBac__SpectetIPTG-1001001-1_1.JPG.iris	FALSE	107689	112620	0.154397	2590	0.859	114434	TIC_TransBac__SpectetIPTG-1001001-1_2.JPG.iris	FALSE	114434	116956	0.432649	4769.44	FALSE	FALSE	FALSE	0.293523	-0.475105	FALSE	-0.460309	-0.4899	0.0676557	2	56.5227	0.736084	0.464183	0.929841	0.912718
yafS	b0213	11727	G6100	234816	1135	0.634	30352	TIC_TransBac__SpectetaraIPTG-100100201-1_1.JPG.iris	TransBac	TIC	1	30352	26823	-0.17538	1110	0.638	29728	TIC_TransBac__SpectetaraIPTG-100100201-1_2.JPG.iris	29728	28802.3	0.208305	441.235	FALSE	FALSE	FALSE	0.0164625	TIC_TransBac__SpectetaraIPTG-100100201	TIC_TransBac__SpectetIPTG-1001001	2544	0.846	102262	TIC_TransBac__SpectetIPTG-1001001-1_1.JPG.iris	FALSE	102262	106944	-0.209804	2658	0.828	110670	TIC_TransBac__SpectetIPTG-1001001-1_2.JPG.iris	FALSE	110670	113109	0.185787	5945.35	FALSE	FALSE	FALSE	-0.0120089	0.0284714	FALSE	0.0344246	0.0225182	-0.234557	3	35.7934	0.484911	0.622358	0.929841	0.912718
ybeQ	b0644	11728	G6351	676547	1085	0.724	33729	TIC_TransBac__SpectetaraIPTG-100100201-1_1.JPG.iris	TransBac	TIC	1	33729	29807.3	0.403109	1098	0.755	31680	TIC_TransBac__SpectetaraIPTG-100100201-1_2.JPG.iris	31680	30693.6	0.574899	1448.86	FALSE	FALSE	FALSE	0.489004	TIC_TransBac__SpectetaraIPTG-100100201	TIC_TransBac__SpectetIPTG-1001001	2633	0.863	117261	TIC_TransBac__SpectetIPTG-1001001-1_1.JPG.iris	FALSE	117261	122630	0.796765	2685	0.858	123191	TIC_TransBac__SpectetIPTG-1001001-1_2.JPG.iris	FALSE	123191	125906	1.00698	4193.14	FALSE	FALSE	FALSE	0.901872	-0.412868	FALSE	-0.393657	-0.432078	-0.203259	2	37.8337	0.708366	0.606455	0.929841	0.912718
kefC	b0047	11729	EG10521	47769	1141	0.563	33632	TIC_TransBac__SpectetaraIPTG-100100201-1_1.JPG.iris	TransBac	TIC	1	33632	29721.6	0.386492	1110	0.718	32146	TIC_TransBac__SpectetaraIPTG-100100201-1_2.JPG.iris	32146	31145.1	0.662416	1050.76	FALSE	FALSE	FALSE	0.524454	TIC_TransBac__SpectetaraIPTG-100100201	TIC_TransBac__SpectetIPTG-1001001	2581	0.853	113283	TIC_TransBac__SpectetIPTG-1001001-1_1.JPG.iris	FALSE	113283	118470	0.529805	2587	0.845	115587	TIC_TransBac__SpectetIPTG-1001001-1_2.JPG.iris	FALSE	115587	118134	0.508269	1629.17	FALSE	FALSE	FALSE	0.519037	0.00541734	FALSE	-0.143313	0.154148	1.11503	3	96.0929	0.497128	0.0692168	0.929841	0.912718
citE	b0616	11730	G6342	650490	670	0.831	19957	TIC_TransBac__SpectetaraIPTG-100100201-1_1.JPG.iris	TransBac	TIC	1	19957	17636.6	-1.95607	617	0.841	17075	TIC_TransBac__SpectetaraIPTG-100100201-1_2.JPG.iris	17075	16543.3	-2.16799	2037.88	FALSE	FALSE	FALSE	-2.06203	TIC_TransBac__SpectetaraIPTG-100100201	TIC_TransBac__SpectetIPTG-1001001	1870	0.892	79531	TIC_TransBac__SpectetIPTG-1001001-1_1.JPG.iris	FALSE	79531	83172.3	-1.73526	1726	0.867	73850	TIC_TransBac__SpectetIPTG-1001001-1_2.JPG.iris	FALSE	73850	75477.3	-2.22906	4017.07	FALSE	FALSE	FALSE	-1.98216	-0.0798683	FALSE	-0.220807	0.0610701	-0.186871	2	39.0059	0.54226	0.598054	0.929841	0.912718
rnhA	b0214	11731	EG10860	236002	1184	0.642	35904	TIC_TransBac__SpectetaraIPTG-100100201-1_1.JPG.iris	TransBac	TIC	1	35904	31729.4	0.775691	1155	0.758	32591	TIC_TransBac__SpectetaraIPTG-100100201-1_2.JPG.iris	32591	31576.2	0.74599	2342.64	FALSE	FALSE	FALSE	0.76084	TIC_TransBac__SpectetaraIPTG-100100201	TIC_TransBac__SpectetIPTG-1001001	2610	0.845	117950	TIC_TransBac__SpectetIPTG-1001001-1_1.JPG.iris	FALSE	117950	123350	0.843004	2759	0.869	126179	TIC_TransBac__SpectetIPTG-1001001-1_2.JPG.iris	FALSE	126179	128959	1.20295	5818.78	FALSE	FALSE	FALSE	1.02297	-0.262134	FALSE	-0.0673122	-0.456957	-0.36165	3	27.176	0.636202	0.684585	0.929841	0.912718
lnt	b0657	11732	EG10168	690881	1165	0.721	33404	TIC_TransBac__SpectetaraIPTG-100100201-1_1.JPG.iris	TransBac	TIC	1	33404	29520.1	0.347435	1067	0.78	32665	TIC_TransBac__SpectetaraIPTG-100100201-1_2.JPG.iris	32665	31647.9	0.759887	522.552	FALSE	FALSE	FALSE	0.553661	TIC_TransBac__SpectetaraIPTG-100100201	TIC_TransBac__SpectetIPTG-1001001	2586	0.869	114884	TIC_TransBac__SpectetIPTG-1001001-1_1.JPG.iris	FALSE	114884	120144	0.637247	2638	0.849	118342	TIC_TransBac__SpectetIPTG-1001001-1_2.JPG.iris	FALSE	118342	120950	0.688956	2445.18	FALSE	FALSE	FALSE	0.663101	-0.10944	FALSE	-0.289812	0.0709314	-0.76208	2	8.44367	0.557812	0.844386	0.929841	0.919367
murF	b0086	11733	EG10622	94650	1164	0.572	32889	TIC_TransBac__SpectetaraIPTG-100100201-1_1.JPG.iris	TransBac	TIC	1	32889	29065	0.259215	1093	0.651	29392	TIC_TransBac__SpectetaraIPTG-100100201-1_2.JPG.iris	29392	28476.8	0.145202	2472.75	FALSE	FALSE	FALSE	0.202208	TIC_TransBac__SpectetaraIPTG-100100201	TIC_TransBac__SpectetIPTG-1001001	2589	0.813	117045	TIC_TransBac__SpectetIPTG-1001001-1_1.JPG.iris	FALSE	117045	122404	0.78227	2584	0.883	118028	TIC_TransBac__SpectetIPTG-1001001-1_2.JPG.iris	FALSE	118028	120629	0.668362	695.086	FALSE	FALSE	FALSE	0.725316	-0.523107	FALSE	-0.523055	-0.523159	-0.30384	3	30.7358	0.756505	0.656799	0.929841	0.912718
citD	b0617	11734	G6343	650783	1214	0.725	36050	TIC_TransBac__SpectetaraIPTG-100100201-1_1.JPG.iris	TransBac	TIC	1	36050	31858.4	0.800702	1158	0.736	31253	TIC_TransBac__SpectetaraIPTG-100100201-1_2.JPG.iris	31253	30279.9	0.494707	3391.99	FALSE	FALSE	FALSE	0.647704	TIC_TransBac__SpectetaraIPTG-100100201	TIC_TransBac__SpectetIPTG-1001001	2531	0.843	112001	TIC_TransBac__SpectetIPTG-1001001-1_1.JPG.iris	FALSE	112001	117129	0.443771	2683	0.878	121722	TIC_TransBac__SpectetIPTG-1001001-1_2.JPG.iris	FALSE	121722	124404	0.910633	6873.79	FALSE	FALSE	FALSE	0.677202	-0.0294982	FALSE	0.35693	-0.415926	-0.473063	2	20.1867	0.515633	0.735196	0.929841	0.912718
rclR	b0305	11735	G6175	320227	1159	0.773	34581	TIC_TransBac__SpectetaraIPTG-100100201-1_1.JPG.iris	TransBac	TIC	1	34581	30560.3	0.549058	1283	0.512	33173	TIC_TransBac__SpectetaraIPTG-100100201-1_2.JPG.iris	33173	32140.1	0.855292	995.606	FALSE	FALSE	FALSE	0.702175	TIC_TransBac__SpectetaraIPTG-100100201	TIC_TransBac__SpectetIPTG-1001001	2759	0.854	126723	TIC_TransBac__SpectetIPTG-1001001-1_1.JPG.iris	FALSE	126723	132525	1.43175	2713	0.864	124930	TIC_TransBac__SpectetIPTG-1001001-1_2.JPG.iris	FALSE	124930	127683	1.12103	1267.84	FALSE	FALSE	FALSE	1.27639	-0.574216	FALSE	-0.882694	-0.265739	-1.17767	3	1.93184	0.777274	0.941195	0.929841	0.958586
ybeX	b0658	11736	G6361	691784	1138	0.633	32357	TIC_TransBac__SpectetaraIPTG-100100201-1_1.JPG.iris	TransBac	TIC	1	32357	28594.8	0.168082	1146	0.586	30481	TIC_TransBac__SpectetaraIPTG-100100201-1_2.JPG.iris	30481	29531.9	0.349722	1326.53	FALSE	FALSE	FALSE	0.258902	TIC_TransBac__SpectetaraIPTG-100100201	TIC_TransBac__SpectetIPTG-1001001	2497	0.858	109942	TIC_TransBac__SpectetIPTG-1001001-1_1.JPG.iris	FALSE	109942	114976	0.305594	2411	0.833	105850	TIC_TransBac__SpectetIPTG-1001001-1_2.JPG.iris	FALSE	105850	108182	-0.130334	2893.48	FALSE	FALSE	FALSE	0.0876301	0.171272	FALSE	-0.137512	0.480055	0.346692	2	77.5559	0.409984	0.322513	0.929841	0.912718
ftsW	b0089	11737	EG10344	98403	1259	0.627	38638	TIC_TransBac__SpectetaraIPTG-100100201-1_1.JPG.iris	TransBac	TIC	1	38638	34145.5	1.24403	1159	0.635	28996	TIC_TransBac__SpectetaraIPTG-100100201-1_2.JPG.iris	28996	28093.1	0.0708318	6817.92	FALSE	FALSE	FALSE	0.657432	TIC_TransBac__SpectetaraIPTG-100100201	TIC_TransBac__SpectetIPTG-1001001	2629	0.862	117802	TIC_TransBac__SpectetIPTG-1001001-1_1.JPG.iris	FALSE	117802	123196	0.833072	2620	0.808	119234	TIC_TransBac__SpectetIPTG-1001001-1_2.JPG.iris	FALSE	119234	121861	0.747458	1012.58	FALSE	FALSE	FALSE	0.790265	-0.132832	FALSE	0.410961	-0.676626	-0.244212	3	35.0988	0.570052	0.627224	0.929841	0.912718
citC	b0618	11738	G6344	651856	1220	0.683	33086	TIC_TransBac__SpectetaraIPTG-100100201-1_1.JPG.iris	TransBac	TIC	1	33086	29239.1	0.292961	1282	0.606	32529	TIC_TransBac__SpectetaraIPTG-100100201-1_2.JPG.iris	32529	31516.1	0.734346	393.858	FALSE	FALSE	FALSE	0.513653	TIC_TransBac__SpectetaraIPTG-100100201	TIC_TransBac__SpectetIPTG-1001001	2553	0.79	114090	TIC_TransBac__SpectetIPTG-1001001-1_1.JPG.iris	FALSE	114090	119314	0.583962	2534	0.85	115603	TIC_TransBac__SpectetIPTG-1001001-1_2.JPG.iris	FALSE	115603	118150	0.509318	1069.85	FALSE	FALSE	FALSE	0.54664	-0.0329868	FALSE	-0.291001	0.225028	-0.25107	2	34.5127	0.517481	0.630667	0.929841	0.912718
metN	b0199	11739	EG11621	222645	1122	0.664	26173	TIC_TransBac__SpectetaraIPTG-100100201-1_1.JPG.iris	TransBac	TIC	1	26173	23129.9	-0.891253	1275	0.489	29298	TIC_TransBac__SpectetaraIPTG-100100201-1_2.JPG.iris	29298	28385.7	0.127549	2209.71	FALSE	FALSE	FALSE	-0.381852	TIC_TransBac__SpectetaraIPTG-100100201	TIC_TransBac__SpectetIPTG-1001001	2421	0.851	97229	TIC_TransBac__SpectetIPTG-1001001-1_1.JPG.iris	FALSE	97229	101681	-0.547565	2458	0.88	100610	TIC_TransBac__SpectetIPTG-1001001-1_2.JPG.iris	FALSE	100610	102827	-0.474	2390.73	FALSE	FALSE	FALSE	-0.510782	0.12893	FALSE	-0.343688	0.601548	0.123571	3	60.6685	0.431985	0.434787	0.929841	0.912718
bioD	b0778	11740	EG10120	812270	1347	0.764	34858	TIC_TransBac__SpectetaraIPTG-100100201-1_1.JPG.iris	TransBac	TIC	1	34858	30805	0.596509	1223	0.538	30692	TIC_TransBac__SpectetaraIPTG-100100201-1_2.JPG.iris	30692	29736.3	0.389349	2945.81	FALSE	FALSE	FALSE	0.492929	TIC_TransBac__SpectetaraIPTG-100100201	TIC_TransBac__SpectetIPTG-1001001	2577	0.836	117526	TIC_TransBac__SpectetIPTG-1001001-1_1.JPG.iris	FALSE	117526	122907	0.814549	2588	0.855	118072	TIC_TransBac__SpectetIPTG-1001001-1_2.JPG.iris	FALSE	118072	120674	0.671248	386.08	FALSE	FALSE	FALSE	0.742899	-0.24997	FALSE	-0.21804	-0.281899	-0.172958	2	39.8524	0.630116	0.590887	0.929841	0.912718
murG	b0090	11741	EG10623	99644	1334	0.744	37735	TIC_TransBac__SpectetaraIPTG-100100201-1_1.JPG.iris	TransBac	TIC	1	37735	33347.5	1.08935	1349	0.598	33723	TIC_TransBac__SpectetaraIPTG-100100201-1_2.JPG.iris	33723	32672.9	0.958584	2836.91	FALSE	FALSE	FALSE	1.02397	TIC_TransBac__SpectetaraIPTG-100100201	TIC_TransBac__SpectetIPTG-1001001	2618	0.829	118455	TIC_TransBac__SpectetIPTG-1001001-1_1.JPG.iris	FALSE	118455	123878	0.876894	2686	0.858	121012	TIC_TransBac__SpectetIPTG-1001001-1_2.JPG.iris	FALSE	121012	123679	0.864068	1808.07	FALSE	FALSE	FALSE	0.870481	0.153484	FALSE	0.212452	0.0945164	0.0967037	3	58.4328	0.419196	0.448877	0.929841	0.912718
dpiB	b0619	11742	G6345	652235	1360	0.666	34395	TIC_TransBac__SpectetaraIPTG-100100201-1_1.JPG.iris	TransBac	TIC	1	34395	30395.9	0.517196	1260	0.622	30291	TIC_TransBac__SpectetaraIPTG-100100201-1_2.JPG.iris	30291	29347.8	0.314039	2901.97	FALSE	FALSE	FALSE	0.415617	TIC_TransBac__SpectetaraIPTG-100100201	TIC_TransBac__SpectetIPTG-1001001	2613	0.735	109263	TIC_TransBac__SpectetIPTG-1001001-1_1.JPG.iris	FALSE	109263	114266	0.260027	2583	0.768	110157	TIC_TransBac__SpectetIPTG-1001001-1_2.JPG.iris	FALSE	110157	112584	0.152141	632.153	FALSE	FALSE	FALSE	0.206084	0.209533	FALSE	0.257169	0.161897	0.346911	2	77.621	0.390342	0.322408	0.929841	0.912718
yafO	b0233	11743	G6117	252301	1455	0.727	38778	TIC_TransBac__SpectetaraIPTG-100100201-1_1.JPG.iris	TransBac	TIC	1	38778	34269.3	1.26801	1464	0.669	35141	TIC_TransBac__SpectetaraIPTG-100100201-1_2.JPG.iris	35141	34046.8	1.22489	2571.75	FALSE	FALSE	FALSE	1.24645	TIC_TransBac__SpectetaraIPTG-100100201	TIC_TransBac__SpectetIPTG-1001001	2617	0.842	117141	TIC_TransBac__SpectetIPTG-1001001-1_1.JPG.iris	FALSE	117141	122504	0.788712	2653	0.766	118465	TIC_TransBac__SpectetIPTG-1001001-1_2.JPG.iris	FALSE	118465	121075	0.697023	936.209	FALSE	FALSE	FALSE	0.742868	0.503586	FALSE	0.479302	0.527869	0.444507	3	82.0925	0.251696	0.277374	0.929841	0.912718
ybhP	b0790	11744	G6407	824497	1377	0.692	32304	TIC_TransBac__SpectetaraIPTG-100100201-1_1.JPG.iris	TransBac	TIC	1	32304	28548	0.159003	1328	0.675	31518	TIC_TransBac__SpectetaraIPTG-100100201-1_2.JPG.iris	31518	30536.6	0.544475	555.786	FALSE	FALSE	FALSE	0.351739	TIC_TransBac__SpectetaraIPTG-100100201	TIC_TransBac__SpectetIPTG-1001001	2576	0.815	105560	TIC_TransBac__SpectetIPTG-1001001-1_1.JPG.iris	FALSE	105560	110393	0.0115215	2557	0.775	104228	TIC_TransBac__SpectetIPTG-1001001-1_2.JPG.iris	FALSE	104228	106525	-0.236713	941.866	FALSE	FALSE	FALSE	-0.112596	0.464334	FALSE	0.147481	0.781188	0.505208	2	84.3933	0.268615	0.251008	0.929841	0.912718
ppdD	b0108	11745	EG12107	117549	1645	0.684	42755	TIC_TransBac__SpectetaraIPTG-100100201-1_1.JPG.iris	TransBac	TIC	1	34941.4	30878.7	0.610789	1393	0.592	36964	TIC_TransBac__SpectetaraIPTG-100100201-1_2.JPG.iris	31674.6	30688.3	0.573877	4094.86	FALSE	FALSE	FALSE	0.592333	TIC_TransBac__SpectetaraIPTG-100100201	TIC_TransBac__SpectetIPTG-1001001	2837	0.785	128649	TIC_TransBac__SpectetIPTG-1001001-1_1.JPG.iris	FALSE	113478	118674	0.542916	2856	0.811	130710	TIC_TransBac__SpectetIPTG-1001001-1_2.JPG.iris	FALSE	117196	119778	0.613763	1457.35	FALSE	FALSE	FALSE	0.57834	0.0139934	FALSE	0.0678727	-0.0398859	-0.532399	3	17.1912	0.492582	0.760357	0.929841	0.912718
dpiA	b0620	11746	G6346	653862	1720	0.788	42584	TIC_TransBac__SpectetaraIPTG-100100201-1_1.JPG.iris	TransBac	TIC	1	34107.5	30141.8	0.467941	1485	0.608	39542	TIC_TransBac__SpectetaraIPTG-100100201-1_2.JPG.iris	32557.4	31543.6	0.739672	2151.02	FALSE	FALSE	FALSE	0.603806	TIC_TransBac__SpectetaraIPTG-100100201	TIC_TransBac__SpectetIPTG-1001001	2844	0.858	127864	TIC_TransBac__SpectetIPTG-1001001-1_1.JPG.iris	FALSE	112217	117355	0.45825	2829	0.796	126730	TIC_TransBac__SpectetIPTG-1001001-1_2.JPG.iris	FALSE	110990	113435	0.206744	801.859	FALSE	FALSE	FALSE	0.332497	0.27131	FALSE	0.0096912	0.532928	0.00578304	2	52.8544	0.359231	0.496934	0.929841	0.912718
yagE	b0268	11747	G6140	282278	1708	0.499	37408	TIC_TransBac__SpectetaraIPTG-100100201-1_1.JPG.iris	TransBac	TIC	1	28270.8	24983.8	-0.531889	1373	0.534	32193	TIC_TransBac__SpectetaraIPTG-100100201-1_2.JPG.iris	25897.5	25091.1	-0.511078	3687.56	FALSE	FALSE	FALSE	-0.521483	TIC_TransBac__SpectetaraIPTG-100100201	TIC_TransBac__SpectetIPTG-1001001	3191	0.813	135930	TIC_TransBac__SpectetIPTG-1001001-1_1.JPG.iris	FALSE	114115	119340	0.585661	2997	0.73	129913	TIC_TransBac__SpectetIPTG-1001001-1_2.JPG.iris	FALSE	110486	112920	0.173699	4254.66	FALSE	FALSE	FALSE	0.37968	-0.901163	FALSE	-1.11755	-0.684778	-0.568823	3	15.5199	0.884437	0.775131	0.940126	0.912718
mntS	b4705	11748	G0-10715	852997	2207	0.339	43597	TIC_TransBac__SpectetaraIPTG-100100201-1_1.JPG.iris	TransBac	TIC	1	32428.1	28657.7	0.180261	2202	0.338	46162	TIC_TransBac__SpectetaraIPTG-100100201-1_2.JPG.iris	30232.2	29290.9	0.303003	1813.73	FALSE	FALSE	FALSE	0.241632	TIC_TransBac__SpectetaraIPTG-100100201	TIC_TransBac__SpectetIPTG-1001001	3835	0.796	153378	TIC_TransBac__SpectetIPTG-1001001-1_1.JPG.iris	FALSE	107374	112290	0.133236	3672	0.682	152690	TIC_TransBac__SpectetIPTG-1001001-1_2.JPG.iris	FALSE	110031	112455	0.14387	486.489	FALSE	FALSE	FALSE	0.138553	0.103079	FALSE	0.0470248	0.159134	-0.0833026	2	47.2542	0.445527	0.54407	0.929841	0.912718
agp	b1002	11801	EG10033	1065585	1803	0.36	40949	TIC_TransBac__SpectetaraIPTG-100100201-1_1.JPG.iris	TransBac	TIC	1	32815.1	28999.7	0.246551	1916	0.363	41768	TIC_TransBac__SpectetaraIPTG-100100201-1_2.JPG.iris	30435.7	29488	0.341221	579.12	FALSE	FALSE	FALSE	0.293886	TIC_TransBac__SpectetaraIPTG-100100201	TIC_TransBac__SpectetIPTG-1001001	3644	0.742	140207	TIC_TransBac__SpectetIPTG-1001001-1_1.JPG.iris	FALSE	110390	115445	0.335681	3353	0.805	141208	TIC_TransBac__SpectetIPTG-1001001-1_2.JPG.iris	FALSE	115959	118515	0.532683	707.814	FALSE	FALSE	FALSE	0.434182	-0.140296	FALSE	-0.0891302	-0.191462	-0.140296	1	42.6091	0.573944	0.573944	0.929841	0.912718
essQ	b1556	11802	G6829	1640585	1153	0.465	20655	TIC_TransBac__SpectetaraIPTG-100100201-1_1.JPG.iris	TransBac	TIC	1	18591.8	16430.1	-2.18994	965	0.561	17456	TIC_TransBac__SpectetaraIPTG-100100201-1_2.JPG.iris	15027.1	14559.2	-2.55259	2262.03	FALSE	FALSE	FALSE	-2.37127	TIC_TransBac__SpectetaraIPTG-100100201	TIC_TransBac__SpectetIPTG-1001001	2552	0.749	88757	TIC_TransBac__SpectetIPTG-1001001-1_1.JPG.iris	FALSE	86735.9	90707.1	-1.25175	2585	0.731	94403	TIC_TransBac__SpectetIPTG-1001001-1_2.JPG.iris	FALSE	91727.6	93748.9	-1.05655	3992.32	FALSE	FALSE	FALSE	-1.15415	-1.21712	FALSE	-0.93819	-1.49604	-1.21712	1	1.7799	0.947093	0.947093	0.968257	0.963092
flgC	b1074	11803	G359	1131438	1225	0.685	35308	TIC_TransBac__SpectetaraIPTG-100100201-1_1.JPG.iris	TransBac	TIC	1	30736.3	27162.6	-0.10955	1057	0.661	31452	TIC_TransBac__SpectetaraIPTG-100100201-1_2.JPG.iris	28294.1	27413.1	-0.0609851	2726.6	FALSE	FALSE	FALSE	-0.0852677	TIC_TransBac__SpectetaraIPTG-100100201	TIC_TransBac__SpectetIPTG-1001001	2548	0.842	107351	TIC_TransBac__SpectetIPTG-1001001-1_1.JPG.iris	FALSE	106205	111068	0.0548177	2489	0.852	110436	TIC_TransBac__SpectetIPTG-1001001-1_2.JPG.iris	FALSE	109080	111483	0.0814882	2181.42	FALSE	FALSE	FALSE	0.0681529	-0.153421	FALSE	-0.164368	-0.142473	-0.153421	1	41.3718	0.580771	0.580771	0.929841	0.912718
tyrS	b1637	11804	EG11043	1717222	1250	0.744	41193	TIC_TransBac__SpectetaraIPTG-100100201-1_1.JPG.iris	TransBac	TIC	1	37104	32789.9	0.981247	981	0.789	32723	TIC_TransBac__SpectetaraIPTG-100100201-1_2.JPG.iris	30896.1	29934	0.427674	5989.19	FALSE	FALSE	FALSE	0.70446	TIC_TransBac__SpectetaraIPTG-100100201	TIC_TransBac__SpectetIPTG-1001001	2434	0.773	106743	TIC_TransBac__SpectetIPTG-1001001-1_1.JPG.iris	FALSE	107409	112327	0.135627	2398	0.84	108401	TIC_TransBac__SpectetIPTG-1001001-1_2.JPG.iris	FALSE	110855	113298	0.197917	1172.38	FALSE	FALSE	FALSE	0.166772	0.537688	FALSE	0.84562	0.229757	0.537688	1	85.5871	0.237465	0.237465	0.929841	0.912718
putP	b1015	11805	EG10802	1079305	1048	0.801	28934	TIC_TransBac__SpectetaraIPTG-100100201-1_1.JPG.iris	TransBac	TIC	1	28934	25569.8	-0.418287	962	0.598	26853	TIC_TransBac__SpectetaraIPTG-100100201-1_2.JPG.iris	26853	26016.9	-0.331634	1471.49	FALSE	FALSE	FALSE	-0.37496	TIC_TransBac__SpectetaraIPTG-100100201	TIC_TransBac__SpectetIPTG-1001001	2401	0.792	88006	TIC_TransBac__SpectetIPTG-1001001-1_1.JPG.iris	FALSE	88006	92035.4	-1.16651	2350	0.766	89562	TIC_TransBac__SpectetIPTG-1001001-1_2.JPG.iris	FALSE	89562	91535.6	-1.19858	1100.26	FALSE	FALSE	FALSE	-1.18255	0.807588	FALSE	0.748226	0.866951	0.807588	1	92.099	0.141608	0.141608	0.929841	0.912718
cspB	b1557	11806	EG12203	1641554	1170	0.752	34202	TIC_TransBac__SpectetaraIPTG-100100201-1_1.JPG.iris	TransBac	TIC	1	34202	30225.3	0.484135	1039	0.702	30101	TIC_TransBac__SpectetaraIPTG-100100201-1_2.JPG.iris	30101	29163.7	0.278356	2899.84	FALSE	FALSE	FALSE	0.381245	TIC_TransBac__SpectetaraIPTG-100100201	TIC_TransBac__SpectetIPTG-1001001	2531	0.792	109349	TIC_TransBac__SpectetIPTG-1001001-1_1.JPG.iris	FALSE	109349	114356	0.265798	2430	0.844	107921	TIC_TransBac__SpectetIPTG-1001001-1_2.JPG.iris	FALSE	107921	110299	0.00549316	1009.75	FALSE	FALSE	FALSE	0.135646	0.2456	FALSE	0.218337	0.272863	0.2456	1	68.0486	0.372079	0.372079	0.929841	0.912718
flgD	b1075	11807	G360	1131854	1018	0.756	30423	TIC_TransBac__SpectetaraIPTG-100100201-1_1.JPG.iris	TransBac	TIC	1	30423	26885.7	-0.163217	999	0.614	27931	TIC_TransBac__SpectetaraIPTG-100100201-1_2.JPG.iris	27931	27061.3	-0.12918	1762.11	FALSE	FALSE	FALSE	-0.146199	TIC_TransBac__SpectetaraIPTG-100100201	TIC_TransBac__SpectetIPTG-1001001	2374	0.842	102517	TIC_TransBac__SpectetIPTG-1001001-1_1.JPG.iris	FALSE	102517	107211	-0.192692	2344	0.852	100323	TIC_TransBac__SpectetIPTG-1001001-1_2.JPG.iris	FALSE	100323	102534	-0.492823	1551.39	FALSE	FALSE	FALSE	-0.342757	0.196558	FALSE	0.0294743	0.363642	0.196558	1	65.3788	0.396974	0.396974	0.929841	0.912718
cfa	b1661	11808	EG11531	1741413	1052	0.733	30057	TIC_TransBac__SpectetaraIPTG-100100201-1_1.JPG.iris	TransBac	TIC	1	30057	26562.3	-0.225914	990	0.755	28422	TIC_TransBac__SpectetaraIPTG-100100201-1_2.JPG.iris	28422	27537	-0.036968	1156.12	FALSE	FALSE	FALSE	-0.131441	TIC_TransBac__SpectetaraIPTG-100100201	TIC_TransBac__SpectetIPTG-1001001	2445	0.775	102730	TIC_TransBac__SpectetIPTG-1001001-1_1.JPG.iris	FALSE	102730	107433	-0.178397	2406	0.834	103172	TIC_TransBac__SpectetIPTG-1001001-1_2.JPG.iris	FALSE	103172	105445	-0.305971	312.541	FALSE	FALSE	FALSE	-0.242184	0.110743	FALSE	-0.0475167	0.269003	0.110743	1	59.5398	0.441505	0.441505	0.929841	0.912718
efeO	b1018	11809	G6527	1082243	1053	0.751	30705	TIC_TransBac__SpectetaraIPTG-100100201-1_1.JPG.iris	TransBac	TIC	1	30705	27134.9	-0.11491	986	0.746	28706	TIC_TransBac__SpectetaraIPTG-100100201-1_2.JPG.iris	28706	27812.2	0.0163685	1413.51	FALSE	FALSE	FALSE	-0.0492708	TIC_TransBac__SpectetaraIPTG-100100201	TIC_TransBac__SpectetIPTG-1001001	2459	0.818	104434	TIC_TransBac__SpectetIPTG-1001001-1_1.JPG.iris	FALSE	104434	109216	-0.0640434	2394	0.833	104242	TIC_TransBac__SpectetIPTG-1001001-1_2.JPG.iris	FALSE	104242	106539	-0.235794	135.765	FALSE	FALSE	FALSE	-0.149919	0.100648	FALSE	-0.0508666	0.252163	0.100648	1	58.6933	0.446804	0.446804	0.929841	0.912718
ydfB	b1572	11810	EG11301	1648665	1049	0.793	31077	TIC_TransBac__SpectetaraIPTG-100100201-1_1.JPG.iris	TransBac	TIC	1	31077	27463.7	-0.0511855	978	0.816	29114	TIC_TransBac__SpectetaraIPTG-100100201-1_2.JPG.iris	29114	28207.5	0.0929928	1388.05	FALSE	FALSE	FALSE	0.0209036	TIC_TransBac__SpectetaraIPTG-100100201	TIC_TransBac__SpectetIPTG-1001001	2332	0.842	100318	TIC_TransBac__SpectetIPTG-1001001-1_1.JPG.iris	FALSE	100318	104911	-0.340265	2275	0.818	98796	TIC_TransBac__SpectetIPTG-1001001-1_2.JPG.iris	FALSE	98796	100973	-0.592971	1076.22	FALSE	FALSE	FALSE	-0.466618	0.487521	FALSE	0.289079	0.685964	0.487521	1	83.9158	0.258551	0.258551	0.929841	0.912718
ycfH	b1100	11811	EG12303	1156777	995	0.659	26866	TIC_TransBac__SpectetaraIPTG-100100201-1_1.JPG.iris	TransBac	TIC	1	26866	23742.3	-0.77254	1022	0.636	27507	TIC_TransBac__SpectetaraIPTG-100100201-1_2.JPG.iris	27507	26650.5	-0.208809	453.255	FALSE	FALSE	FALSE	-0.490675	TIC_TransBac__SpectetaraIPTG-100100201	TIC_TransBac__SpectetIPTG-1001001	2364	0.784	97604	TIC_TransBac__SpectetIPTG-1001001-1_1.JPG.iris	FALSE	97604	102073	-0.522399	2311	0.8	94067	TIC_TransBac__SpectetIPTG-1001001-1_2.JPG.iris	FALSE	94067	96139.8	-0.903123	2501.04	FALSE	FALSE	FALSE	-0.712761	0.222086	FALSE	-0.250141	0.694314	0.222086	1	67.0067	0.383956	0.383956	0.929841	0.912718
ribC	b1662	11812	EG11406	1743242	1011	0.742	30526	TIC_TransBac__SpectetaraIPTG-100100201-1_1.JPG.iris	TransBac	TIC	1	30526	26976.7	-0.145573	984	0.683	29553	TIC_TransBac__SpectetaraIPTG-100100201-1_2.JPG.iris	29553	28632.8	0.175439	688.015	FALSE	FALSE	FALSE	0.0149329	TIC_TransBac__SpectetaraIPTG-100100201	TIC_TransBac__SpectetIPTG-1001001	2412	0.809	105538	TIC_TransBac__SpectetIPTG-1001001-1_1.JPG.iris	FALSE	105538	110370	0.0100451	2362	0.848	103847	TIC_TransBac__SpectetIPTG-1001001-1_2.JPG.iris	FALSE	103847	106135	-0.261701	1195.72	FALSE	FALSE	FALSE	-0.125828	0.140761	FALSE	-0.155618	0.43714	0.140761	1	61.8841	0.425814	0.425814	0.929841	0.912718
csgG	b1037	11813	G6543	1101684	937	0.601	21893	TIC_TransBac__SpectetaraIPTG-100100201-1_1.JPG.iris	TransBac	TIC	1	21893	19347.5	-1.62443	925	0.611	22648	TIC_TransBac__SpectetaraIPTG-100100201-1_2.JPG.iris	22648	21942.8	-1.12135	533.866	FALSE	FALSE	FALSE	-1.37289	TIC_TransBac__SpectetaraIPTG-100100201	TIC_TransBac__SpectetIPTG-1001001	1959	0.789	64633	TIC_TransBac__SpectetIPTG-1001001-1_1.JPG.iris	FALSE	64633	67592.2	-2.73505	2010	0.826	70724	TIC_TransBac__SpectetIPTG-1001001-1_2.JPG.iris	FALSE	70724	72282.5	-2.43408	4306.99	FALSE	FALSE	FALSE	-2.58457	1.21168	FALSE	1.11063	1.31272	1.21168	1	96.7441	0.053691	0.053691	0.929841	0.912718
ddpF	b1483	11814	G6777	1558038	1110	0.774	33036	TIC_TransBac__SpectetaraIPTG-100100201-1_1.JPG.iris	TransBac	TIC	1	33036	29194.9	0.284396	966	0.681	27780	TIC_TransBac__SpectetaraIPTG-100100201-1_2.JPG.iris	27780	26915	-0.157539	3716.55	FALSE	FALSE	FALSE	0.0634287	TIC_TransBac__SpectetaraIPTG-100100201	TIC_TransBac__SpectetIPTG-1001001	2468	0.834	108950	TIC_TransBac__SpectetIPTG-1001001-1_1.JPG.iris	FALSE	108950	113938	0.239021	2350	0.83	104667	TIC_TransBac__SpectetIPTG-1001001-1_2.JPG.iris	FALSE	104667	106973	-0.207921	3028.54	FALSE	FALSE	FALSE	0.0155503	0.0478784	FALSE	0.0453745	0.0503822	0.0478784	1	55.4591	0.474636	0.474636	0.929841	0.912718
ldrC	b4423	11815	G0-9607	1270345	1100	0.652	33139	TIC_TransBac__SpectetaraIPTG-100100201-1_1.JPG.iris	TransBac	TIC	1	33139	29285.9	0.30204	1049	0.623	29169	TIC_TransBac__SpectetaraIPTG-100100201-1_2.JPG.iris	29169	28260.7	0.103322	2807.21	FALSE	FALSE	FALSE	0.202681	TIC_TransBac__SpectetaraIPTG-100100201	TIC_TransBac__SpectetIPTG-1001001	2475	0.888	108002	TIC_TransBac__SpectetIPTG-1001001-1_1.JPG.iris	FALSE	108002	112947	0.175402	2465	0.839	108593	TIC_TransBac__SpectetIPTG-1001001-1_2.JPG.iris	FALSE	108593	110986	0.0495664	417.9	FALSE	FALSE	FALSE	0.112484	0.0901969	FALSE	0.126638	0.0537557	0.0901969	1	57.8033	0.4523	0.4523	0.929841	0.912718
ldtE	b1678	11816	G6904	1758725	1126	0.744	32887	TIC_TransBac__SpectetaraIPTG-100100201-1_1.JPG.iris	TransBac	TIC	1	32887	29063.2	0.258872	1021	0.726	29216	TIC_TransBac__SpectetaraIPTG-100100201-1_2.JPG.iris	29216	28306.3	0.112149	2595.79	FALSE	FALSE	FALSE	0.18551	TIC_TransBac__SpectetaraIPTG-100100201	TIC_TransBac__SpectetIPTG-1001001	2525	0.844	109102	TIC_TransBac__SpectetIPTG-1001001-1_1.JPG.iris	FALSE	109102	114097	0.249222	2437	0.823	107464	TIC_TransBac__SpectetIPTG-1001001-1_2.JPG.iris	FALSE	107464	109832	-0.0244792	1158.24	FALSE	FALSE	FALSE	0.112371	0.073139	FALSE	0.00964987	0.136628	0.073139	1	56.9351	0.461289	0.461289	0.929841	0.912718
yceK	b1050	11817	EG12689	1113579	1105	0.705	33568	TIC_TransBac__SpectetaraIPTG-100100201-1_1.JPG.iris	TransBac	TIC	1	33568	29665	0.375529	936	0.824	27695	TIC_TransBac__SpectetaraIPTG-100100201-1_2.JPG.iris	27695	26832.6	-0.173502	4152.84	FALSE	FALSE	FALSE	0.101013	TIC_TransBac__SpectetaraIPTG-100100201	TIC_TransBac__SpectetIPTG-1001001	2501	0.83	108587	TIC_TransBac__SpectetIPTG-1001001-1_1.JPG.iris	FALSE	108587	113559	0.214661	2453	0.832	110651	TIC_TransBac__SpectetIPTG-1001001-1_2.JPG.iris	FALSE	110651	113089	0.184541	1459.47	FALSE	FALSE	FALSE	0.199601	-0.0985873	FALSE	0.160868	-0.358043	-0.0985873	1	45.6913	0.552113	0.552113	0.929841	0.912718
yddB	b1495	11818	EG11743	1577619	1123	0.689	33809	TIC_TransBac__SpectetaraIPTG-100100201-1_1.JPG.iris	TransBac	TIC	1	33809	29878	0.416813	1049	0.745	31463	TIC_TransBac__SpectetaraIPTG-100100201-1_2.JPG.iris	31463	30483.3	0.534146	1658.87	FALSE	FALSE	FALSE	0.475479	TIC_TransBac__SpectetaraIPTG-100100201	TIC_TransBac__SpectetIPTG-1001001	2281	0.864	99661	TIC_TransBac__SpectetIPTG-1001001-1_1.JPG.iris	FALSE	99661	104224	-0.384355	2287	0.844	99855	TIC_TransBac__SpectetIPTG-1001001-1_2.JPG.iris	FALSE	99855	102055	-0.523516	137.179	FALSE	FALSE	FALSE	-0.453936	0.929415	FALSE	0.801168	1.05766	0.929415	1	94.0308	0.108414	0.108414	0.929841	0.912718
tpr	b1229	11819	EG11016	1287176	1143	0.722	35149	TIC_TransBac__SpectetaraIPTG-100100201-1_1.JPG.iris	TransBac	TIC	1	35149	31062.2	0.646358	977	0.7	26683	TIC_TransBac__SpectetaraIPTG-100100201-1_2.JPG.iris	26683	25852.2	-0.36356	5986.37	FALSE	FALSE	FALSE	0.141399	TIC_TransBac__SpectetaraIPTG-100100201	TIC_TransBac__SpectetIPTG-1001001	2597	0.858	113609	TIC_TransBac__SpectetIPTG-1001001-1_1.JPG.iris	FALSE	113609	118811	0.551683	2481	0.885	109747	TIC_TransBac__SpectetIPTG-1001001-1_2.JPG.iris	FALSE	109747	112165	0.125252	2730.85	FALSE	FALSE	FALSE	0.338467	-0.197068	FALSE	0.0946751	-0.488812	-0.197068	1	38.2679	0.603287	0.603287	0.929841	0.912718
clcB	b1592	11820	G6850	1665315	1106	0.713	33923	TIC_TransBac__SpectetaraIPTG-100100201-1_1.JPG.iris	TransBac	TIC	1	33923	29978.8	0.436341	1057	0.693	30477	TIC_TransBac__SpectetaraIPTG-100100201-1_2.JPG.iris	30477	29528	0.348971	2436.69	FALSE	FALSE	FALSE	0.392656	TIC_TransBac__SpectetaraIPTG-100100201	TIC_TransBac__SpectetIPTG-1001001	2362	0.891	94649	TIC_TransBac__SpectetIPTG-1001001-1_1.JPG.iris	FALSE	94649	98982.5	-0.720706	2341	0.846	98286	TIC_TransBac__SpectetIPTG-1001001-1_2.JPG.iris	FALSE	98286	100452	-0.626419	2571.75	FALSE	FALSE	FALSE	-0.673563	1.06622	FALSE	1.15705	0.97539	1.06622	1	95.6588	0.0782722	0.0782722	0.929841	0.912718
intE	b1140	11821	EG12370	1200806	997	0.795	32865	TIC_TransBac__SpectetaraIPTG-100100201-1_1.JPG.iris	TransBac	TIC	1	32865	29043.8	0.255103	916	0.777	26009	TIC_TransBac__SpectetaraIPTG-100100201-1_2.JPG.iris	26009	25199.1	-0.490141	4847.92	FALSE	FALSE	FALSE	-0.117519	TIC_TransBac__SpectetaraIPTG-100100201	TIC_TransBac__SpectetIPTG-1001001	2452	0.861	107275	TIC_TransBac__SpectetIPTG-1001001-1_1.JPG.iris	FALSE	107275	112187	0.126614	2472	0.862	108117	TIC_TransBac__SpectetIPTG-1001001-1_2.JPG.iris	FALSE	108117	110499	0.0183478	595.384	FALSE	FALSE	FALSE	0.0724808	-0.189999	FALSE	0.12849	-0.508488	-0.189999	1	38.8539	0.599661	0.599661	0.929841	0.912718
lsrA	b1513	11822	G6800	1601490	1063	0.826	33567	TIC_TransBac__SpectetaraIPTG-100100201-1_1.JPG.iris	TransBac	TIC	1	33567	29664.1	0.375358	1051	0.66	32022	TIC_TransBac__SpectetaraIPTG-100100201-1_2.JPG.iris	32022	31024.9	0.639129	1092.48	FALSE	FALSE	FALSE	0.507243	TIC_TransBac__SpectetaraIPTG-100100201	TIC_TransBac__SpectetIPTG-1001001	2477	0.86	108460	TIC_TransBac__SpectetIPTG-1001001-1_1.JPG.iris	FALSE	108460	113426	0.206138	2595	0.866	115909	TIC_TransBac__SpectetIPTG-1001001-1_2.JPG.iris	FALSE	115909	118463	0.529387	5267.24	FALSE	FALSE	FALSE	0.367763	0.139481	FALSE	0.16922	0.109742	0.139481	1	61.8407	0.426481	0.426481	0.929841	0.912718
purU	b1232	11823	EG11819	1288624	1082	0.764	34552	TIC_TransBac__SpectetaraIPTG-100100201-1_1.JPG.iris	TransBac	TIC	1	34552	30534.6	0.544091	936	0.741	28549	TIC_TransBac__SpectetaraIPTG-100100201-1_2.JPG.iris	28549	27660.1	-0.0131169	4244.76	FALSE	FALSE	FALSE	0.265487	TIC_TransBac__SpectetaraIPTG-100100201	TIC_TransBac__SpectetIPTG-1001001	2484	0.869	110870	TIC_TransBac__SpectetIPTG-1001001-1_1.JPG.iris	FALSE	110870	115946	0.367871	2558	0.827	115860	TIC_TransBac__SpectetIPTG-1001001-1_2.JPG.iris	FALSE	115860	118413	0.526173	3528.46	FALSE	FALSE	FALSE	0.447022	-0.181535	FALSE	0.176219	-0.53929	-0.181535	1	39.2663	0.595309	0.595309	0.929841	0.912718
ydgI	b1605	11824	G6861	1679557	1035	0.762	32819	TIC_TransBac__SpectetaraIPTG-100100201-1_1.JPG.iris	TransBac	TIC	1	32819	29003.1	0.247223	1025	0.739	29429	TIC_TransBac__SpectetaraIPTG-100100201-1_2.JPG.iris	29429	28512.7	0.152151	2397.09	FALSE	FALSE	FALSE	0.199687	TIC_TransBac__SpectetaraIPTG-100100201	TIC_TransBac__SpectetIPTG-1001001	2620	0.854	116354	TIC_TransBac__SpectetIPTG-1001001-1_1.JPG.iris	FALSE	116354	121681	0.735897	2621	0.862	117293	TIC_TransBac__SpectetIPTG-1001001-1_2.JPG.iris	FALSE	117293	119878	0.620157	663.973	FALSE	FALSE	FALSE	0.678027	-0.47834	FALSE	-0.488674	-0.468006	-0.47834	1	19.9696	0.737487	0.737487	0.929841	0.912718
pinE	b1158	11825	EG10737	1209685	1056	0.695	32794	TIC_TransBac__SpectetaraIPTG-100100201-1_1.JPG.iris	TransBac	TIC	1	32794	28981	0.242941	988	0.802	28375	TIC_TransBac__SpectetaraIPTG-100100201-1_2.JPG.iris	28375	27491.5	-0.0457949	3124.7	FALSE	FALSE	FALSE	0.098573	TIC_TransBac__SpectetaraIPTG-100100201	TIC_TransBac__SpectetIPTG-1001001	2580	0.84	115549	TIC_TransBac__SpectetIPTG-1001001-1_1.JPG.iris	FALSE	115549	120839	0.681875	2645	0.881	119055	TIC_TransBac__SpectetIPTG-1001001-1_2.JPG.iris	FALSE	119055	121678	0.735718	2479.12	FALSE	FALSE	FALSE	0.708796	-0.610223	FALSE	-0.438934	-0.781513	-0.610223	1	13.6965	0.791278	0.791278	0.929841	0.913199
lsrC	b1514	11826	G6801	1603019	1045	0.742	32795	TIC_TransBac__SpectetaraIPTG-100100201-1_1.JPG.iris	TransBac	TIC	1	32795	28981.9	0.243112	987	0.73	28152	TIC_TransBac__SpectetaraIPTG-100100201-1_2.JPG.iris	28152	27275.4	-0.0876753	3283.1	FALSE	FALSE	FALSE	0.0777184	TIC_TransBac__SpectetaraIPTG-100100201	TIC_TransBac__SpectetIPTG-1001001	2590	0.831	109318	TIC_TransBac__SpectetIPTG-1001001-1_1.JPG.iris	FALSE	109318	114323	0.263718	2613	0.867	111087	TIC_TransBac__SpectetIPTG-1001001-1_2.JPG.iris	FALSE	111087	113535	0.213136	1250.87	FALSE	FALSE	FALSE	0.238427	-0.160708	FALSE	-0.0206055	-0.300811	-0.160708	1	40.9377	0.584551	0.584551	0.929841	0.912718
ychJ	b1233	11827	EG12119	1289132	1161	0.776	36080	TIC_TransBac__SpectetaraIPTG-100100201-1_1.JPG.iris	TransBac	TIC	1	36080	31885	0.805841	1074	0.834	30836	TIC_TransBac__SpectetaraIPTG-100100201-1_2.JPG.iris	30836	29875.8	0.416392	3708.07	FALSE	FALSE	FALSE	0.611117	TIC_TransBac__SpectetaraIPTG-100100201	TIC_TransBac__SpectetIPTG-1001001	2698	0.836	119582	TIC_TransBac__SpectetIPTG-1001001-1_1.JPG.iris	FALSE	119582	125057	0.952526	2738	0.877	123251	TIC_TransBac__SpectetIPTG-1001001-1_2.JPG.iris	FALSE	123251	125967	1.01091	2594.37	FALSE	FALSE	FALSE	0.981719	-0.370603	FALSE	-0.146685	-0.594521	-0.370603	1	26.6551	0.688802	0.688802	0.929841	0.912718
folM	b1606	11828	G6862	1680976	674	0.809	19783	TIC_TransBac__SpectetaraIPTG-100100201-1_1.JPG.iris	TransBac	TIC	1	19783	17482.8	-1.98588	584	0.822	16087	TIC_TransBac__SpectetaraIPTG-100100201-1_2.JPG.iris	16087	15586.1	-2.35354	2613.47	FALSE	FALSE	FALSE	-2.16971	TIC_TransBac__SpectetaraIPTG-100100201	TIC_TransBac__SpectetIPTG-1001001	1885	0.9	80415	TIC_TransBac__SpectetIPTG-1001001-1_1.JPG.iris	FALSE	80415	84096.8	-1.67594	1720	0.877	74732	TIC_TransBac__SpectetIPTG-1001001-1_2.JPG.iris	FALSE	74732	76378.8	-2.17121	4018.49	FALSE	FALSE	FALSE	-1.92357	-0.246132	FALSE	-0.309938	-0.182327	-0.246132	1	34.9034	0.628189	0.628189	0.929841	0.912718
yceH	b1067	11829	EG11537	1126157	1174	0.71	37883	TIC_TransBac__SpectetaraIPTG-100100201-1_1.JPG.iris	TransBac	TIC	1	37883	33478.3	1.1147	1165	0.772	35277	TIC_TransBac__SpectetaraIPTG-100100201-1_2.JPG.iris	35277	34178.6	1.25043	1842.72	FALSE	FALSE	FALSE	1.18257	TIC_TransBac__SpectetaraIPTG-100100201	TIC_TransBac__SpectetIPTG-1001001	2518	0.852	114383	TIC_TransBac__SpectetIPTG-1001001-1_1.JPG.iris	FALSE	114383	119620	0.603625	2623	0.871	123314	TIC_TransBac__SpectetIPTG-1001001-1_2.JPG.iris	FALSE	123314	126031	1.01504	6315.17	FALSE	FALSE	FALSE	0.809335	0.373231	FALSE	0.511074	0.235388	0.373231	1	79.097	0.309965	0.309965	0.929841	0.912718
lsrD	b1515	11830	G6802	1604047	1110	0.669	33222	TIC_TransBac__SpectetaraIPTG-100100201-1_1.JPG.iris	TransBac	TIC	1	33222	29359.3	0.316258	1057	0.723	30331	TIC_TransBac__SpectetaraIPTG-100100201-1_2.JPG.iris	30331	29386.6	0.321551	2044.25	FALSE	FALSE	FALSE	0.318905	TIC_TransBac__SpectetaraIPTG-100100201	TIC_TransBac__SpectetIPTG-1001001	2566	0.83	110095	TIC_TransBac__SpectetIPTG-1001001-1_1.JPG.iris	FALSE	110095	115136	0.315861	2550	0.867	111313	TIC_TransBac__SpectetIPTG-1001001-1_2.JPG.iris	FALSE	111313	113766	0.227958	861.256	FALSE	FALSE	FALSE	0.27191	0.046995	FALSE	0.000396819	0.0935931	0.046995	1	55.394	0.475103	0.475103	0.929841	0.912718
yciU	b1248	11831	G6633	1307150	876	0.743	24950	TIC_TransBac__SpectetaraIPTG-100100201-1_1.JPG.iris	TransBac	TIC	1	24950	22049.1	-1.10076	870	0.746	23614	TIC_TransBac__SpectetaraIPTG-100100201-1_2.JPG.iris	23614	22878.7	-0.939933	944.695	FALSE	FALSE	FALSE	-1.02034	TIC_TransBac__SpectetaraIPTG-100100201	TIC_TransBac__SpectetIPTG-1001001	2444	0.793	104068	TIC_TransBac__SpectetIPTG-1001001-1_1.JPG.iris	FALSE	104068	108833	-0.0886053	2421	0.86	105014	TIC_TransBac__SpectetIPTG-1001001-1_2.JPG.iris	FALSE	105014	107328	-0.185163	668.923	FALSE	FALSE	FALSE	-0.136884	-0.88346	FALSE	-1.01215	-0.75477	-0.88346	1	5.40482	0.879791	0.879791	0.938706	0.928151
ydiO	b1695	11832	G6918	1777196	1078	0.682	30410	TIC_TransBac__SpectetaraIPTG-100100201-1_1.JPG.iris	TransBac	TIC	1	30410	26874.2	-0.165444	1150	0.616	31683	TIC_TransBac__SpectetaraIPTG-100100201-1_2.JPG.iris	31683	30696.5	0.575463	900.147	FALSE	FALSE	FALSE	0.205009	TIC_TransBac__SpectetaraIPTG-100100201	TIC_TransBac__SpectetIPTG-1001001	2628	0.831	119867	TIC_TransBac__SpectetIPTG-1001001-1_1.JPG.iris	FALSE	119867	125355	0.971652	2656	0.869	121659	TIC_TransBac__SpectetIPTG-1001001-1_2.JPG.iris	FALSE	121659	124340	0.906502	1267.14	FALSE	FALSE	FALSE	0.939077	-0.734067	FALSE	-1.1371	-0.331039	-0.734067	1	9.33362	0.835326	0.835326	0.929841	0.918318
flgI	b1080	11833	G365	1136274	1150	0.639	34605	TIC_TransBac__SpectetaraIPTG-100100201-1_1.JPG.iris	TransBac	TIC	1	34605	30581.5	0.55317	1078	0.75	31348	TIC_TransBac__SpectetaraIPTG-100100201-1_2.JPG.iris	31348	30371.9	0.512548	2303.05	FALSE	FALSE	FALSE	0.532859	TIC_TransBac__SpectetaraIPTG-100100201	TIC_TransBac__SpectetIPTG-1001001	2491	0.832	109300	TIC_TransBac__SpectetIPTG-1001001-1_1.JPG.iris	FALSE	109300	114304	0.26251	2571	0.882	114371	TIC_TransBac__SpectetIPTG-1001001-1_2.JPG.iris	FALSE	114371	116891	0.428517	3585.74	FALSE	FALSE	FALSE	0.345513	0.187346	FALSE	0.29066	0.0840312	0.187346	1	64.7276	0.401702	0.401702	0.929841	0.912718
ydgC	b1607	11834	G6863	1682030	1117	0.757	33209	TIC_TransBac__SpectetaraIPTG-100100201-1_1.JPG.iris	TransBac	TIC	1	33209	29347.8	0.314031	1212	0.538	32004	TIC_TransBac__SpectetaraIPTG-100100201-1_2.JPG.iris	32004	31007.5	0.635748	852.064	FALSE	FALSE	FALSE	0.47489	TIC_TransBac__SpectetaraIPTG-100100201	TIC_TransBac__SpectetIPTG-1001001	2573	0.822	113449	TIC_TransBac__SpectetIPTG-1001001-1_1.JPG.iris	FALSE	113449	118643	0.540945	2612	0.867	118540	TIC_TransBac__SpectetIPTG-1001001-1_2.JPG.iris	FALSE	118540	121152	0.701942	3599.88	FALSE	FALSE	FALSE	0.621443	-0.146554	FALSE	-0.226914	-0.0661933	-0.146554	1	42.0013	0.577202	0.577202	0.929841	0.912718
trpA	b1260	11835	EG11024	1317222	1157	0.682	33136	TIC_TransBac__SpectetaraIPTG-100100201-1_1.JPG.iris	TransBac	TIC	1	33136	29283.3	0.301526	1167	0.616	31113	TIC_TransBac__SpectetaraIPTG-100100201-1_2.JPG.iris	31113	30144.2	0.468414	1430.48	FALSE	FALSE	FALSE	0.38497	TIC_TransBac__SpectetaraIPTG-100100201	TIC_TransBac__SpectetIPTG-1001001	2534	0.816	113879	TIC_TransBac__SpectetIPTG-1001001-1_1.JPG.iris	FALSE	113879	119093	0.569802	2575	0.784	118346	TIC_TransBac__SpectetIPTG-1001001-1_2.JPG.iris	FALSE	118346	120954	0.689218	3158.65	FALSE	FALSE	FALSE	0.62951	-0.24454	FALSE	-0.268276	-0.220804	-0.24454	1	35.0771	0.627388	0.627388	0.929841	0.912718
ydiP	b1696	11836	G6919	1779301	1250	0.702	35409	TIC_TransBac__SpectetaraIPTG-100100201-1_1.JPG.iris	TransBac	TIC	1	35409	31292	0.690897	1211	0.696	35996	TIC_TransBac__SpectetaraIPTG-100100201-1_2.JPG.iris	35996	34875.2	1.38546	415.072	FALSE	FALSE	FALSE	1.03818	TIC_TransBac__SpectetaraIPTG-100100201	TIC_TransBac__SpectetIPTG-1001001	2630	0.824	120208	TIC_TransBac__SpectetIPTG-1001001-1_1.JPG.iris	FALSE	120208	125712	0.994536	2600	0.873	118530	TIC_TransBac__SpectetIPTG-1001001-1_2.JPG.iris	FALSE	118530	121142	0.701286	1186.53	FALSE	FALSE	FALSE	0.847911	0.19027	FALSE	-0.303639	0.684179	0.19027	1	65.0315	0.4002	0.4002	0.929841	0.912718
cobB	b1120	11837	G6577	1179520	689	0.733	18307	TIC_TransBac__SpectetaraIPTG-100100201-1_1.JPG.iris	TransBac	TIC	1	18307	16178.4	-2.23872	641	0.877	18418	TIC_TransBac__SpectetaraIPTG-100100201-1_2.JPG.iris	18418	17844.5	-1.91577	78.4889	FALSE	FALSE	FALSE	-2.07724	TIC_TransBac__SpectetaraIPTG-100100201	TIC_TransBac__SpectetIPTG-1001001	1813	0.816	78336	TIC_TransBac__SpectetIPTG-1001001-1_1.JPG.iris	FALSE	78336	81922.6	-1.81546	1705	0.88	74428	TIC_TransBac__SpectetIPTG-1001001-1_2.JPG.iris	FALSE	74428	76068.1	-2.19115	2763.37	FALSE	FALSE	FALSE	-2.0033	-0.0739384	FALSE	-0.42326	0.275384	-0.0739384	1	47.6232	0.539133	0.539133	0.929841	0.912718
rstA	b1608	11838	G6864	1682159	956	0.694	22633	TIC_TransBac__SpectetaraIPTG-100100201-1_1.JPG.iris	TransBac	TIC	1	22633	20001.5	-1.49766	1032	0.583	24359	TIC_TransBac__SpectetaraIPTG-100100201-1_2.JPG.iris	24359	23600.5	-0.800018	1220.47	FALSE	FALSE	FALSE	-1.14884	TIC_TransBac__SpectetaraIPTG-100100201	TIC_TransBac__SpectetIPTG-1001001	2926	0.832	120135	TIC_TransBac__SpectetIPTG-1001001-1_1.JPG.iris	FALSE	120135	125635	0.989637	2817	0.832	116131	TIC_TransBac__SpectetIPTG-1001001-1_2.JPG.iris	FALSE	116131	118690	0.543947	2831.26	FALSE	FALSE	FALSE	0.766792	-1.91563	FALSE	-2.4873	-1.34397	-1.91563	1	0.369004	0.994544	0.994544	0.997597	0.997815
minC	b1176	11839	EG10596	1226080	635	0.759	17503	TIC_TransBac__SpectetaraIPTG-100100201-1_1.JPG.iris	TransBac	TIC	1	17503	15467.9	-2.37644	570	0.834	15687	TIC_TransBac__SpectetaraIPTG-100100201-1_2.JPG.iris	15687	15198.5	-2.42866	1284.11	FALSE	FALSE	FALSE	-2.40255	TIC_TransBac__SpectetaraIPTG-100100201	TIC_TransBac__SpectetIPTG-1001001	1856	0.821	81269	TIC_TransBac__SpectetIPTG-1001001-1_1.JPG.iris	FALSE	81269	84989.9	-1.61863	1743	0.879	76377	TIC_TransBac__SpectetIPTG-1001001-1_2.JPG.iris	FALSE	76377	78060	-2.06332	3459.17	FALSE	FALSE	FALSE	-1.84098	-0.561577	FALSE	-0.757819	-0.365336	-0.561577	1	15.9757	0.772234	0.772234	0.929841	0.912718
btuD	b1709	11840	EG10128	1793558	1339	0.677	38707	TIC_TransBac__SpectetaraIPTG-100100201-1_1.JPG.iris	TransBac	TIC	1	38707	34206.5	1.25585	1228	0.831	35596	TIC_TransBac__SpectetaraIPTG-100100201-1_2.JPG.iris	35596	34487.6	1.31034	2199.81	FALSE	FALSE	FALSE	1.2831	TIC_TransBac__SpectetaraIPTG-100100201	TIC_TransBac__SpectetIPTG-1001001	2611	0.788	119630	TIC_TransBac__SpectetIPTG-1001001-1_1.JPG.iris	FALSE	119630	125107	0.955747	2548	0.818	116085	TIC_TransBac__SpectetIPTG-1001001-1_2.JPG.iris	FALSE	116085	118643	0.54093	2506.69	FALSE	FALSE	FALSE	0.748339	0.534759	FALSE	0.300105	0.769412	0.534759	1	85.4135	0.23867	0.23867	0.929841	0.912718
mnmA	b1133	11841	EG11344	1193773	1357	0.663	36259	TIC_TransBac__SpectetaraIPTG-100100201-1_1.JPG.iris	TransBac	TIC	1	36259	32043.1	0.836504	1245	0.69	31755	TIC_TransBac__SpectetaraIPTG-100100201-1_2.JPG.iris	31755	30766.2	0.588985	3184.81	FALSE	FALSE	FALSE	0.712744	TIC_TransBac__SpectetaraIPTG-100100201	TIC_TransBac__SpectetIPTG-1001001	2557	0.801	116854	TIC_TransBac__SpectetIPTG-1001001-1_1.JPG.iris	FALSE	116854	122204	0.769452	2533	0.818	112597	TIC_TransBac__SpectetIPTG-1001001-1_2.JPG.iris	FALSE	112597	115078	0.312169	3010.15	FALSE	FALSE	FALSE	0.540811	0.171934	FALSE	0.0670517	0.276816	0.171934	1	63.9245	0.409642	0.409642	0.929841	0.912718
gstA	b1635	11842	G6878	1714377	1423	0.585	37523	TIC_TransBac__SpectetaraIPTG-100100201-1_1.JPG.iris	TransBac	TIC	1	37523	33160.2	1.05303	1397	0.711	34543	TIC_TransBac__SpectetaraIPTG-100100201-1_2.JPG.iris	34543	33467.4	1.11258	2107.18	FALSE	FALSE	FALSE	1.08281	TIC_TransBac__SpectetaraIPTG-100100201	TIC_TransBac__SpectetIPTG-1001001	2668	0.804	121967	TIC_TransBac__SpectetIPTG-1001001-1_1.JPG.iris	FALSE	121967	127551	1.11258	2489	0.839	114065	TIC_TransBac__SpectetIPTG-1001001-1_2.JPG.iris	FALSE	114065	116579	0.408448	5587.56	FALSE	FALSE	FALSE	0.760515	0.322293	FALSE	-0.059551	0.704136	0.322293	1	76.145	0.33423	0.33423	0.929841	0.912718
ycgB	b1188	11843	EG11516	1237241	1427	0.737	38126	TIC_TransBac__SpectetaraIPTG-100100201-1_1.JPG.iris	TransBac	TIC	1	38126	33693.1	1.15633	1162	0.647	30799	TIC_TransBac__SpectetaraIPTG-100100201-1_2.JPG.iris	30799	29840	0.409444	5180.97	FALSE	FALSE	FALSE	0.782885	TIC_TransBac__SpectetaraIPTG-100100201	TIC_TransBac__SpectetIPTG-1001001	2591	0.811	117153	TIC_TransBac__SpectetIPTG-1001001-1_1.JPG.iris	FALSE	117153	122517	0.789518	2498	0.801	113227	TIC_TransBac__SpectetIPTG-1001001-1_2.JPG.iris	FALSE	113227	115722	0.353488	2776.1	FALSE	FALSE	FALSE	0.571503	0.211382	FALSE	0.366808	0.0559558	0.211382	1	66.1819	0.3894	0.3894	0.929841	0.912718
btuC	b1711	11844	EG10127	1795152	1441	0.74	36560	TIC_TransBac__SpectetaraIPTG-100100201-1_1.JPG.iris	TransBac	TIC	1	36560	32309.2	0.888066	1323	0.655	33610	TIC_TransBac__SpectetaraIPTG-100100201-1_2.JPG.iris	33610	32563.5	0.937362	2085.97	FALSE	FALSE	FALSE	0.912714	TIC_TransBac__SpectetaraIPTG-100100201	TIC_TransBac__SpectetIPTG-1001001	2679	0.771	113878	TIC_TransBac__SpectetIPTG-1001001-1_1.JPG.iris	FALSE	113878	119092	0.569735	2575	0.781	112177	TIC_TransBac__SpectetIPTG-1001001-1_2.JPG.iris	FALSE	112177	114649	0.284623	1202.79	FALSE	FALSE	FALSE	0.427179	0.485535	FALSE	0.318331	0.652739	0.485535	1	83.7204	0.259406	0.259406	0.929841	0.912718
ycgZ	b1164	11845	G6604	1215789	1497	0.767	36043	TIC_TransBac__SpectetaraIPTG-100100201-1_1.JPG.iris	TransBac	TIC	1	29456	26031.1	-0.328866	1389	0.731	36086	TIC_TransBac__SpectetaraIPTG-100100201-1_2.JPG.iris	30922.2	29959.4	0.43258	30.4056	FALSE	FALSE	FALSE	0.0518571	TIC_TransBac__SpectetaraIPTG-100100201	TIC_TransBac__SpectetIPTG-1001001	2524	0.813	111679	TIC_TransBac__SpectetIPTG-1001001-1_1.JPG.iris	FALSE	98509.5	103020	-0.46163	2602	0.824	118831	TIC_TransBac__SpectetIPTG-1001001-1_2.JPG.iris	FALSE	106545	108893	-0.0847709	5057.23	FALSE	FALSE	FALSE	-0.273201	0.325058	FALSE	0.132764	0.517351	0.325058	1	76.1884	0.332894	0.332894	0.929841	0.912718
pdxY	b1636	11846	G6879	1715889	602	0.515	16730	TIC_TransBac__SpectetaraIPTG-100100201-1_1.JPG.iris	TransBac	TIC	1	13399.8	11841.8	-3.07933	676	0.762	19058	TIC_TransBac__SpectetaraIPTG-100100201-1_2.JPG.iris	15691.6	15203	-2.42779	1646.14	FALSE	FALSE	FALSE	-2.75356	TIC_TransBac__SpectetaraIPTG-100100201	TIC_TransBac__SpectetIPTG-1001001	1884	0.785	83990	TIC_TransBac__SpectetIPTG-1001001-1_1.JPG.iris	FALSE	73711.8	77086.7	-2.12578	1870	0.872	85749	TIC_TransBac__SpectetIPTG-1001001-1_2.JPG.iris	FALSE	75098.6	76753.4	-2.14717	1243.8	FALSE	FALSE	FALSE	-2.13648	-0.617084	FALSE	-0.953546	-0.280622	-0.617084	1	13.3275	0.793886	0.793886	0.929841	0.913907
dadA	b1189	11847	EG11407	1237571	1671	0.343	35160	TIC_TransBac__SpectetaraIPTG-100100201-1_1.JPG.iris	TransBac	TIC	1	26571.9	23482.4	-0.822916	1270	0.526	31854	TIC_TransBac__SpectetaraIPTG-100100201-1_2.JPG.iris	25624.8	24826.9	-0.562294	2337.7	FALSE	FALSE	FALSE	-0.692605	TIC_TransBac__SpectetaraIPTG-100100201	TIC_TransBac__SpectetIPTG-1001001	2885	0.818	120260	TIC_TransBac__SpectetIPTG-1001001-1_1.JPG.iris	FALSE	100960	105583	-0.297174	2873	0.793	125917	TIC_TransBac__SpectetIPTG-1001001-1_2.JPG.iris	FALSE	107087	109447	-0.0491874	4000.1	FALSE	FALSE	FALSE	-0.173181	-0.519424	FALSE	-0.525742	-0.513106	-0.519424	1	17.8207	0.754969	0.754969	0.929841	0.912718
yniA	b1725	11848	G6930	1807796	1580	0.325	30494	TIC_TransBac__SpectetaraIPTG-100100201-1_1.JPG.iris	TransBac	TIC	1	22681.9	20044.7	-1.48929	2096	0.326	38191	TIC_TransBac__SpectetaraIPTG-100100201-1_2.JPG.iris	25011.9	24233.1	-0.6774	5442.6	FALSE	FALSE	FALSE	-1.08334	TIC_TransBac__SpectetaraIPTG-100100201	TIC_TransBac__SpectetIPTG-1001001	3994	0.767	154836	TIC_TransBac__SpectetIPTG-1001001-1_1.JPG.iris	FALSE	108394	113357	0.201734	4056	0.747	165605	TIC_TransBac__SpectetIPTG-1001001-1_2.JPG.iris	FALSE	119338	121967	0.754254	7614.83	FALSE	FALSE	FALSE	0.477994	-1.56134	FALSE	-1.69102	-1.43165	-1.56134	1	0.824832	0.980993	0.980993	0.989427	0.987678
paoB	b0285	11901	G6156	301887	1751	0.324	39648	TIC_TransBac__SpectetaraIPTG-100100201-1_1.JPG.iris	TransBac	TIC	1	31772.5	28078.3	0.0679554	1642	0.326	36765	TIC_TransBac__SpectetaraIPTG-100100201-1_2.JPG.iris	26790.1	25955.9	-0.343442	2038.59	FALSE	FALSE	FALSE	-0.137743	TIC_TransBac__SpectetaraIPTG-100100201	TIC_TransBac__SpectetIPTG-1001001	3653	0.772	141876	TIC_TransBac__SpectetIPTG-1001001-1_1.JPG.iris	FALSE	111704	116819	0.423867	3477	0.806	141606	TIC_TransBac__SpectetIPTG-1001001-1_2.JPG.iris	FALSE	116286	118849	0.554118	190.919	FALSE	FALSE	FALSE	0.488993	-0.626736	FALSE	-0.355912	-0.89756	-0.975382	2	3.77686	0.797523	0.902527	0.929841	0.936238
gsiA	b0829	11902	G6429	867520	1376	0.608	39168	TIC_TransBac__SpectetaraIPTG-100100201-1_1.JPG.iris	TransBac	TIC	1	35255.5	31156.3	0.664597	1190	0.573	34560	TIC_TransBac__SpectetaraIPTG-100100201-1_2.JPG.iris	29751.2	28824.8	0.212654	3258.35	FALSE	FALSE	FALSE	0.438626	TIC_TransBac__SpectetaraIPTG-100100201	TIC_TransBac__SpectetIPTG-1001001	2823	0.772	115137	TIC_TransBac__SpectetIPTG-1001001-1_1.JPG.iris	FALSE	112515	117667	0.478277	2807	0.815	116009	TIC_TransBac__SpectetIPTG-1001001-1_2.JPG.iris	FALSE	112721	115205	0.320319	616.597	FALSE	FALSE	FALSE	0.399298	0.0393277	FALSE	0.18632	-0.107665	-0.0980781	2	45.7565	0.479161	0.551846	0.929841	0.912718
yahL	b0326	11903	G6191	344176	1222	0.65	36541	TIC_TransBac__SpectetaraIPTG-100100201-1_1.JPG.iris	TransBac	TIC	1	31809.6	28111.1	0.0743171	1127	0.62	32296	TIC_TransBac__SpectetaraIPTG-100100201-1_2.JPG.iris	29053.4	28148.7	0.0816074	3001.67	FALSE	FALSE	FALSE	0.0779623	TIC_TransBac__SpectetaraIPTG-100100201	TIC_TransBac__SpectetIPTG-1001001	2597	0.801	110929	TIC_TransBac__SpectetIPTG-1001001-1_1.JPG.iris	FALSE	109745	114770	0.292371	2568	0.846	110865	TIC_TransBac__SpectetIPTG-1001001-1_2.JPG.iris	FALSE	109503	111916	0.109279	45.2548	FALSE	FALSE	FALSE	0.200825	-0.122863	FALSE	-0.218054	-0.0276712	-0.247523	2	34.8166	0.564843	0.628888	0.929841	0.912718
ompF	b0929	11904	EG10671	986982	1228	0.763	37419	TIC_TransBac__SpectetaraIPTG-100100201-1_1.JPG.iris	TransBac	TIC	1	33704.6	29785.7	0.398926	1175	0.664	33773	TIC_TransBac__SpectetaraIPTG-100100201-1_2.JPG.iris	31887.4	30894.6	0.613859	2578.11	FALSE	FALSE	FALSE	0.506392	TIC_TransBac__SpectetaraIPTG-100100201	TIC_TransBac__SpectetIPTG-1001001	2558	0.812	107481	TIC_TransBac__SpectetIPTG-1001001-1_1.JPG.iris	FALSE	108152	113104	0.185462	2546	0.859	112034	TIC_TransBac__SpectetIPTG-1001001-1_2.JPG.iris	FALSE	114570	117095	0.441581	3219.46	FALSE	FALSE	FALSE	0.313522	0.192871	FALSE	0.213464	0.172278	0.0812021	2	57.4126	0.398865	0.457037	0.929841	0.912718
betB	b0312	11905	EG10110	328733	1096	0.812	35305	TIC_TransBac__SpectetaraIPTG-100100201-1_1.JPG.iris	TransBac	TIC	1	35305	31200.1	0.673081	1007	0.764	30026	TIC_TransBac__SpectetaraIPTG-100100201-1_2.JPG.iris	30026	29091.1	0.264271	3732.82	FALSE	FALSE	FALSE	0.468676	TIC_TransBac__SpectetaraIPTG-100100201	TIC_TransBac__SpectetIPTG-1001001	2368	0.827	103528	TIC_TransBac__SpectetIPTG-1001001-1_1.JPG.iris	FALSE	103528	108268	-0.124844	2441	0.822	110039	TIC_TransBac__SpectetIPTG-1001001-1_2.JPG.iris	FALSE	110039	112464	0.144402	4603.97	FALSE	FALSE	FALSE	0.0097791	0.458897	FALSE	0.797925	0.119868	0.101786	2	58.7367	0.271003	0.446206	0.929841	0.912718
mdfA	b0842	11906	G6440	883673	914	0.735	25342	TIC_TransBac__SpectetaraIPTG-100100201-1_1.JPG.iris	TransBac	TIC	1	25342	22395.5	-1.03361	903	0.707	26518	TIC_TransBac__SpectetaraIPTG-100100201-1_2.JPG.iris	26518	25692.3	-0.394548	831.558	FALSE	FALSE	FALSE	-0.714077	TIC_TransBac__SpectetaraIPTG-100100201	TIC_TransBac__SpectetIPTG-1001001	2011	0.794	74882	TIC_TransBac__SpectetIPTG-1001001-1_1.JPG.iris	FALSE	74882	78310.5	-2.04725	2024	0.735	77697	TIC_TransBac__SpectetIPTG-1001001-1_2.JPG.iris	FALSE	77697	79409.1	-1.97675	1990.51	FALSE	FALSE	FALSE	-2.012	1.29793	FALSE	1.01365	1.5822	1.42694	2	97.6774	0.0422925	0.028972	0.929841	0.912718
yahM	b0327	11907	G6192	345404	1089	0.72	31223	TIC_TransBac__SpectetaraIPTG-100100201-1_1.JPG.iris	TransBac	TIC	1	31223	27592.7	-0.0261753	1174	0.529	61557	TIC_TransBac__SpectetaraIPTG-100100201-1_2.JPG.iris	61557	59640.3	6.18594	21449.4	FALSE	FALSE	FALSE	3.07988	TIC_TransBac__SpectetaraIPTG-100100201	TIC_TransBac__SpectetIPTG-1001001	2426	0.803	102331	TIC_TransBac__SpectetIPTG-1001001-1_1.JPG.iris	FALSE	102331	107016	-0.205174	2375	0.823	105318	TIC_TransBac__SpectetIPTG-1001001-1_2.JPG.iris	FALSE	105318	107639	-0.165225	2112.13	FALSE	FALSE	FALSE	-0.185199	3.26508	FALSE	0.178999	6.35116	1.78173	2	98.6759	7.16853e-06	0.00895286	0.00204975	0.671801
asnS	b0930	11908	EG10094	988985	1065	0.765	31687	TIC_TransBac__SpectetaraIPTG-100100201-1_1.JPG.iris	TransBac	TIC	1	31687	28002.7	0.053309	946	0.743	27784	TIC_TransBac__SpectetaraIPTG-100100201-1_2.JPG.iris	27784	26918.9	-0.156787	2759.84	FALSE	FALSE	FALSE	-0.0517392	TIC_TransBac__SpectetaraIPTG-100100201	TIC_TransBac__SpectetIPTG-1001001	2480	0.814	107322	TIC_TransBac__SpectetIPTG-1001001-1_1.JPG.iris	FALSE	107322	112236	0.129768	2337	0.817	102524	TIC_TransBac__SpectetIPTG-1001001-1_2.JPG.iris	FALSE	102524	104783	-0.34847	3392.7	FALSE	FALSE	FALSE	-0.109351	0.0576118	FALSE	-0.0764588	0.191682	0.220461	2	66.8114	0.469489	0.384781	0.929841	0.912718
mltD	b0211	11909	EG10246	233955	1015	0.752	28321	TIC_TransBac__SpectetaraIPTG-100100201-1_1.JPG.iris	TransBac	TIC	1	28321	25028.1	-0.523295	1028	0.62	28664	TIC_TransBac__SpectetaraIPTG-100100201-1_2.JPG.iris	28664	27771.5	0.00848068	242.538	FALSE	FALSE	FALSE	-0.257407	TIC_TransBac__SpectetaraIPTG-100100201	TIC_TransBac__SpectetIPTG-1001001	2389	0.785	93268	TIC_TransBac__SpectetIPTG-1001001-1_1.JPG.iris	FALSE	93268	97538.3	-0.813384	2422	0.871	96808	TIC_TransBac__SpectetIPTG-1001001-1_2.JPG.iris	FALSE	96808	98941.2	-0.723354	2503.16	FALSE	FALSE	FALSE	-0.768369	0.510962	FALSE	0.290089	0.731835	0.962365	2	94.5301	0.24858	0.100486	0.929841	0.912718
potG	b0855	11910	EG11630	894991	1047	0.772	31612	TIC_TransBac__SpectetaraIPTG-100100201-1_1.JPG.iris	TransBac	TIC	1	31612	27936.5	0.0404613	965	0.779	29032	TIC_TransBac__SpectetaraIPTG-100100201-1_2.JPG.iris	29032	28128	0.0775928	1824.34	FALSE	FALSE	FALSE	0.059027	TIC_TransBac__SpectetaraIPTG-100100201	TIC_TransBac__SpectetIPTG-1001001	2455	0.8	104842	TIC_TransBac__SpectetIPTG-1001001-1_1.JPG.iris	FALSE	104842	109642	-0.0366628	2395	0.869	105097	TIC_TransBac__SpectetIPTG-1001001-1_2.JPG.iris	FALSE	105097	107413	-0.179719	180.312	FALSE	FALSE	FALSE	-0.108191	0.167218	FALSE	0.0771241	0.257312	0.120209	2	60.2561	0.412079	0.436545	0.929841	0.912718
cynS	b0340	11911	EG10175	359489	989	0.826	29794	TIC_TransBac__SpectetaraIPTG-100100201-1_1.JPG.iris	TransBac	TIC	1	29794	26329.8	-0.270967	1012	0.678	28971	TIC_TransBac__SpectetaraIPTG-100100201-1_2.JPG.iris	28971	28068.9	0.0661367	581.949	FALSE	FALSE	FALSE	-0.102415	TIC_TransBac__SpectetaraIPTG-100100201	TIC_TransBac__SpectetIPTG-1001001	2445	0.847	104574	TIC_TransBac__SpectetIPTG-1001001-1_1.JPG.iris	FALSE	104574	109362	-0.0546481	2422	0.822	105426	TIC_TransBac__SpectetIPTG-1001001-1_2.JPG.iris	FALSE	105426	107749	-0.158142	602.455	FALSE	FALSE	FALSE	-0.106395	0.00397998	FALSE	-0.216318	0.224278	0.131157	2	61.2112	0.49789	0.430822	0.929841	0.912718
ycbV	b0943	11912	G6485	1003439	999	0.79	29064	TIC_TransBac__SpectetaraIPTG-100100201-1_1.JPG.iris	TransBac	TIC	1	29064	25684.7	-0.396017	929	0.639	27042	TIC_TransBac__SpectetaraIPTG-100100201-1_2.JPG.iris	27042	26200	-0.296138	1429.77	FALSE	FALSE	FALSE	-0.346078	TIC_TransBac__SpectetaraIPTG-100100201	TIC_TransBac__SpectetIPTG-1001001	2386	0.844	102704	TIC_TransBac__SpectetIPTG-1001001-1_1.JPG.iris	FALSE	102704	107406	-0.180142	2363	0.848	103455	TIC_TransBac__SpectetIPTG-1001001-1_2.JPG.iris	FALSE	103455	105735	-0.28741	531.037	FALSE	FALSE	FALSE	-0.233776	-0.112302	FALSE	-0.215875	-0.00872847	-0.0676258	2	48.0356	0.559313	0.535801	0.929841	0.912718
phoE	b0241	11913	EG10729	260100	1029	0.764	31270	TIC_TransBac__SpectetaraIPTG-100100201-1_1.JPG.iris	TransBac	TIC	1	31270	27634.2	-0.0181241	1005	0.775	29926	TIC_TransBac__SpectetaraIPTG-100100201-1_2.JPG.iris	29926	28994.2	0.24549	950.352	FALSE	FALSE	FALSE	0.113683	TIC_TransBac__SpectetaraIPTG-100100201	TIC_TransBac__SpectetIPTG-1001001	2517	0.826	107449	TIC_TransBac__SpectetIPTG-1001001-1_1.JPG.iris	FALSE	107449	112369	0.138291	2446	0.877	107266	TIC_TransBac__SpectetIPTG-1001001-1_2.JPG.iris	FALSE	107266	109630	-0.0374651	129.401	FALSE	FALSE	FALSE	0.0504128	0.0632702	FALSE	-0.156415	0.282955	0.242527	2	67.7664	0.466499	0.373624	0.929841	0.912718
ybjJ	b0845	11914	G6443	887339	652	0.866	18481	TIC_TransBac__SpectetaraIPTG-100100201-1_1.JPG.iris	TransBac	TIC	1	18481	16332.2	-2.20891	716	0.73	19715	TIC_TransBac__SpectetaraIPTG-100100201-1_2.JPG.iris	19715	19101.1	-1.67218	872.57	FALSE	FALSE	FALSE	-1.94055	TIC_TransBac__SpectetaraIPTG-100100201	TIC_TransBac__SpectetIPTG-1001001	1708	0.854	68831	TIC_TransBac__SpectetIPTG-1001001-1_1.JPG.iris	FALSE	68831	71982.4	-2.45333	1796	0.867	72221	TIC_TransBac__SpectetIPTG-1001001-1_2.JPG.iris	FALSE	72221	73812.4	-2.3359	2397.09	FALSE	FALSE	FALSE	-2.39461	0.454066	FALSE	0.244419	0.663712	0.480346	2	83.5685	0.273134	0.261645	0.929841	0.912718
hupB	b0440	11915	EG10467	461451	959	0.799	30028	TIC_TransBac__SpectetaraIPTG-100100201-1_1.JPG.iris	TransBac	TIC	1	30028	26536.6	-0.230882	919	0.7	26102	TIC_TransBac__SpectetaraIPTG-100100201-1_2.JPG.iris	26102	25289.2	-0.472675	2776.1	FALSE	FALSE	FALSE	-0.351778	TIC_TransBac__SpectetaraIPTG-100100201	TIC_TransBac__SpectetIPTG-1001001	2482	0.817	103749	TIC_TransBac__SpectetIPTG-1001001-1_1.JPG.iris	FALSE	103749	108499	-0.110013	2476	0.842	105714	TIC_TransBac__SpectetIPTG-1001001-1_2.JPG.iris	FALSE	105714	108043	-0.139253	1389.46	FALSE	FALSE	FALSE	-0.124633	-0.227145	FALSE	-0.120869	-0.333422	-0.19519	2	38.55	0.618609	0.602324	0.929841	0.912718
matP	b0956	11916	EG12855	1018485	601	0.873	16949	TIC_TransBac__SpectetaraIPTG-100100201-1_1.JPG.iris	TransBac	TIC	1	16949	14978.3	-2.47135	600	0.867	15811	TIC_TransBac__SpectetaraIPTG-100100201-1_2.JPG.iris	15811	15318.7	-2.40537	804.688	FALSE	FALSE	FALSE	-2.43836	TIC_TransBac__SpectetaraIPTG-100100201	TIC_TransBac__SpectetIPTG-1001001	1619	0.838	65208	TIC_TransBac__SpectetIPTG-1001001-1_1.JPG.iris	FALSE	65208	68193.5	-2.69647	1665	0.824	68636	TIC_TransBac__SpectetIPTG-1001001-1_2.JPG.iris	FALSE	68636	70148.4	-2.57102	2423.96	FALSE	FALSE	FALSE	-2.63374	0.195383	FALSE	0.22512	0.165646	0.117646	2	59.974	0.397577	0.437887	0.929841	0.912718
proC	b0386	11917	EG10769	405644	1064	0.819	32706	TIC_TransBac__SpectetaraIPTG-100100201-1_1.JPG.iris	TransBac	TIC	1	32706	28903.3	0.227866	1015	0.772	29283	TIC_TransBac__SpectetaraIPTG-100100201-1_2.JPG.iris	29283	28371.2	0.124732	2420.43	FALSE	FALSE	FALSE	0.176299	TIC_TransBac__SpectetaraIPTG-100100201	TIC_TransBac__SpectetIPTG-1001001	2536	0.819	111971	TIC_TransBac__SpectetIPTG-1001001-1_1.JPG.iris	FALSE	111971	117098	0.441758	2551	0.88	114409	TIC_TransBac__SpectetIPTG-1001001-1_2.JPG.iris	FALSE	114409	116930	0.431009	1723.93	FALSE	FALSE	FALSE	0.436384	-0.260085	FALSE	-0.213892	-0.306278	-0.419489	2	23.6379	0.635178	0.711378	0.929841	0.912718
glnH	b0811	11918	EG10386	848004	995	0.798	31303	TIC_TransBac__SpectetaraIPTG-100100201-1_1.JPG.iris	TransBac	TIC	1	31303	27663.4	-0.0124711	959	0.765	27951	TIC_TransBac__SpectetaraIPTG-100100201-1_2.JPG.iris	27951	27080.7	-0.125424	2370.22	FALSE	FALSE	FALSE	-0.0689476	TIC_TransBac__SpectetaraIPTG-100100201	TIC_TransBac__SpectetIPTG-1001001	2511	0.781	110853	TIC_TransBac__SpectetIPTG-1001001-1_1.JPG.iris	FALSE	110853	115928	0.36673	2431	0.853	108017	TIC_TransBac__SpectetIPTG-1001001-1_2.JPG.iris	FALSE	108017	110397	0.0117893	2005.35	FALSE	FALSE	FALSE	0.18926	-0.258207	FALSE	-0.379201	-0.137213	-0.411185	2	24.3542	0.63424	0.707598	0.929841	0.912718
fetA	b0490	11919	G6266	515919	1029	0.795	31641	TIC_TransBac__SpectetaraIPTG-100100201-1_1.JPG.iris	TransBac	TIC	1	31641	27962.1	0.0454291	942	0.748	30831	TIC_TransBac__SpectetaraIPTG-100100201-1_2.JPG.iris	30831	29871	0.415453	572.756	FALSE	FALSE	FALSE	0.230441	TIC_TransBac__SpectetaraIPTG-100100201	TIC_TransBac__SpectetIPTG-1001001	2485	0.809	105419	TIC_TransBac__SpectetIPTG-1001001-1_1.JPG.iris	FALSE	105419	110246	0.00205913	2484	0.851	108483	TIC_TransBac__SpectetIPTG-1001001-1_2.JPG.iris	FALSE	108483	110874	0.042352	2166.58	FALSE	FALSE	FALSE	0.0222056	0.208236	FALSE	0.0433699	0.373101	-0.144048	2	42.3052	0.391004	0.575898	0.929841	0.912718
ompA	b0957	11920	EG10669	1020053	965	0.763	28320	TIC_TransBac__SpectetaraIPTG-100100201-1_1.JPG.iris	TransBac	TIC	1	28320	25027.2	-0.523466	954	0.695	26586	TIC_TransBac__SpectetaraIPTG-100100201-1_2.JPG.iris	26586	25758.2	-0.381777	1226.12	FALSE	FALSE	FALSE	-0.452622	TIC_TransBac__SpectetaraIPTG-100100201	TIC_TransBac__SpectetIPTG-1001001	2459	0.863	105028	TIC_TransBac__SpectetIPTG-1001001-1_1.JPG.iris	FALSE	105028	109837	-0.0241805	2570	0.816	113470	TIC_TransBac__SpectetIPTG-1001001-1_2.JPG.iris	FALSE	113470	115970	0.369425	5969.4	FALSE	FALSE	FALSE	0.172622	-0.625244	FALSE	-0.499286	-0.751202	-0.653226	2	12.2422	0.796963	0.807304	0.929841	0.917707
yaiI	b0387	11921	G6230	405764	1001	0.716	30118	TIC_TransBac__SpectetaraIPTG-100100201-1_1.JPG.iris	TransBac	TIC	1	30118	26616.2	-0.215465	930	0.682	26735	TIC_TransBac__SpectetaraIPTG-100100201-1_2.JPG.iris	26735	25902.5	-0.353794	2392.14	FALSE	FALSE	FALSE	-0.28463	TIC_TransBac__SpectetaraIPTG-100100201	TIC_TransBac__SpectetIPTG-1001001	2373	0.848	102905	TIC_TransBac__SpectetIPTG-1001001-1_1.JPG.iris	FALSE	102905	107617	-0.166653	2469	0.829	108252	TIC_TransBac__SpectetIPTG-1001001-1_2.JPG.iris	FALSE	108252	110637	0.0272018	3780.9	FALSE	FALSE	FALSE	-0.0697257	-0.214904	FALSE	-0.0488113	-0.380996	-0.0332336	2	50.0326	0.612394	0.517612	0.929841	0.912718
bssR	b0836	11922	G6436	878248	1017	0.81	32978	TIC_TransBac__SpectetaraIPTG-100100201-1_1.JPG.iris	TransBac	TIC	1	32978	29143.6	0.27446	944	0.763	31393	TIC_TransBac__SpectetaraIPTG-100100201-1_2.JPG.iris	31393	30415.5	0.521	1120.76	FALSE	FALSE	FALSE	0.39773	TIC_TransBac__SpectetaraIPTG-100100201	TIC_TransBac__SpectetIPTG-1001001	2541	0.858	111740	TIC_TransBac__SpectetIPTG-1001001-1_1.JPG.iris	FALSE	111740	116856	0.426256	2616	0.827	116556	TIC_TransBac__SpectetIPTG-1001001-1_2.JPG.iris	FALSE	116556	119124	0.571821	3405.43	FALSE	FALSE	FALSE	0.499038	-0.101308	FALSE	-0.151796	-0.0508211	-0.100914	2	45.5828	0.553543	0.553336	0.929841	0.912718
ybaN	b0468	11923	EG12843	490882	1003	0.742	31547	TIC_TransBac__SpectetaraIPTG-100100201-1_1.JPG.iris	TransBac	TIC	1	31547	27879	0.0293266	990	0.802	31301	TIC_TransBac__SpectetaraIPTG-100100201-1_2.JPG.iris	31301	30326.4	0.503722	173.948	FALSE	FALSE	FALSE	0.266524	TIC_TransBac__SpectetaraIPTG-100100201	TIC_TransBac__SpectetIPTG-1001001	2659	0.841	117753	TIC_TransBac__SpectetIPTG-1001001-1_1.JPG.iris	FALSE	117753	123144	0.829783	2527	0.834	113244	TIC_TransBac__SpectetIPTG-1001001-1_2.JPG.iris	FALSE	113244	115739	0.354603	3188.34	FALSE	FALSE	FALSE	0.592193	-0.325669	FALSE	-0.800457	0.149119	-0.363214	2	27.0458	0.667401	0.685324	0.929841	0.912718
sulA	b0958	11924	EG10984	1020919	493	0.709	11767	TIC_TransBac__SpectetaraIPTG-100100201-1_1.JPG.iris	TransBac	TIC	1	11767	10398.8	-3.35904	773	0.47	14192	TIC_TransBac__SpectetaraIPTG-100100201-1_2.JPG.iris	14192	13750.1	-2.70943	1714.73	FALSE	FALSE	FALSE	-3.03423	TIC_TransBac__SpectetaraIPTG-100100201	TIC_TransBac__SpectetIPTG-1001001	1662	0.838	67032	TIC_TransBac__SpectetIPTG-1001001-1_1.JPG.iris	FALSE	67032	70101.1	-2.57406	1711	0.876	71873	TIC_TransBac__SpectetIPTG-1001001-1_2.JPG.iris	FALSE	71873	73456.8	-2.35872	3423.1	FALSE	FALSE	FALSE	-2.46639	-0.567843	FALSE	-0.784977	-0.350709	-0.204293	2	37.7035	0.77474	0.606983	0.929841	0.912718
aroL	b0388	11925	EG10082	406405	1035	0.755	31277	TIC_TransBac__SpectetaraIPTG-100100201-1_1.JPG.iris	TransBac	TIC	1	31277	27640.4	-0.016925	1034	0.804	31377	TIC_TransBac__SpectetaraIPTG-100100201-1_2.JPG.iris	31377	30400	0.517995	70.7107	FALSE	FALSE	FALSE	0.250535	TIC_TransBac__SpectetaraIPTG-100100201	TIC_TransBac__SpectetIPTG-1001001	2485	0.875	106387	TIC_TransBac__SpectetIPTG-1001001-1_1.JPG.iris	FALSE	106387	111258	0.0670208	2511	0.847	108351	TIC_TransBac__SpectetIPTG-1001001-1_2.JPG.iris	FALSE	108351	110739	0.0336948	1388.76	FALSE	FALSE	FALSE	0.0503578	0.200177	FALSE	-0.0839458	0.4843	0.933489	2	94.0525	0.395122	0.10741	0.929841	0.912718
artM	b0861	11926	EG11627	901534	1022	0.655	28728	TIC_TransBac__SpectetaraIPTG-100100201-1_1.JPG.iris	TransBac	TIC	1	28728	25387.8	-0.453575	1146	0.619	30954	TIC_TransBac__SpectetaraIPTG-100100201-1_2.JPG.iris	30954	29990.2	0.438553	1574.02	FALSE	FALSE	FALSE	-0.00751082	TIC_TransBac__SpectetaraIPTG-100100201	TIC_TransBac__SpectetIPTG-1001001	1971	0.852	79625	TIC_TransBac__SpectetIPTG-1001001-1_1.JPG.iris	FALSE	79625	83270.6	-1.72895	2121	0.874	89874	TIC_TransBac__SpectetIPTG-1001001-1_2.JPG.iris	FALSE	89874	91854.4	-1.17812	7247.14	FALSE	FALSE	FALSE	-1.45354	1.44603	FALSE	1.27538	1.61667	1.34727	2	97.3084	0.0273357	0.0367066	0.929841	0.912718
dnaX	b0470	11927	EG10245	492092	646	0.811	19642	TIC_TransBac__SpectetaraIPTG-100100201-1_1.JPG.iris	TransBac	TIC	1	19642	17358.2	-2.01003	590	0.86	15498	TIC_TransBac__SpectetaraIPTG-100100201-1_2.JPG.iris	15498	15015.4	-2.46416	2930.25	FALSE	FALSE	FALSE	-2.23709	TIC_TransBac__SpectetaraIPTG-100100201	TIC_TransBac__SpectetIPTG-1001001	1897	0.867	80179	TIC_TransBac__SpectetIPTG-1001001-1_1.JPG.iris	FALSE	80179	83850	-1.69178	1810	0.84	77828	TIC_TransBac__SpectetIPTG-1001001-1_2.JPG.iris	FALSE	77828	79543	-1.96816	1662.41	FALSE	FALSE	FALSE	-1.82997	-0.407125	FALSE	-0.318254	-0.495995	-0.242037	2	35.3375	0.705742	0.626129	0.929841	0.912718
yccS	b0960	11928	G6495	1023883	693	0.83	20644	TIC_TransBac__SpectetaraIPTG-100100201-1_1.JPG.iris	TransBac	TIC	1	20644	18243.7	-1.83838	692	0.839	19950	TIC_TransBac__SpectetaraIPTG-100100201-1_2.JPG.iris	19950	19328.8	-1.62805	490.732	FALSE	FALSE	FALSE	-1.73322	TIC_TransBac__SpectetaraIPTG-100100201	TIC_TransBac__SpectetIPTG-1001001	1904	0.861	81553	TIC_TransBac__SpectetIPTG-1001001-1_1.JPG.iris	FALSE	81553	85286.9	-1.59957	1773	0.896	76589	TIC_TransBac__SpectetIPTG-1001001-1_2.JPG.iris	FALSE	76589	78276.7	-2.04942	3510.08	FALSE	FALSE	FALSE	-1.82449	0.0912771	FALSE	-0.238817	0.421371	-0.12505	2	43.6293	0.451731	0.565987	0.929841	0.912718
ribE	b0415	11929	EG11322	434647	1110	0.697	32704	TIC_TransBac__SpectetaraIPTG-100100201-1_1.JPG.iris	TransBac	TIC	1	32704	28901.5	0.227524	1095	0.741	31215	TIC_TransBac__SpectetaraIPTG-100100201-1_2.JPG.iris	31215	30243	0.48757	1052.88	FALSE	FALSE	FALSE	0.357547	TIC_TransBac__SpectetaraIPTG-100100201	TIC_TransBac__SpectetIPTG-1001001	2626	0.832	118531	TIC_TransBac__SpectetIPTG-1001001-1_1.JPG.iris	FALSE	118531	123958	0.881994	2761	0.867	127898	TIC_TransBac__SpectetIPTG-1001001-1_2.JPG.iris	FALSE	127898	130716	1.31569	6623.47	FALSE	FALSE	FALSE	1.09884	-0.741294	FALSE	-0.65447	-0.828117	-0.640914	2	12.5027	0.837695	0.802795	0.929982	0.91545
ycbX	b0947	11930	G6487	1007600	1116	0.782	34270	TIC_TransBac__SpectetaraIPTG-100100201-1_1.JPG.iris	TransBac	TIC	1	34270	30285.4	0.495783	1142	0.78	33891	TIC_TransBac__SpectetaraIPTG-100100201-1_2.JPG.iris	33891	32835.7	0.990136	267.993	FALSE	FALSE	FALSE	0.742959	TIC_TransBac__SpectetaraIPTG-100100201	TIC_TransBac__SpectetIPTG-1001001	2662	0.815	116482	TIC_TransBac__SpectetIPTG-1001001-1_1.JPG.iris	FALSE	116482	121815	0.744487	2691	0.847	121736	TIC_TransBac__SpectetIPTG-1001001-1_2.JPG.iris	FALSE	121736	124419	0.911552	3715.14	FALSE	FALSE	FALSE	0.82802	-0.0850601	FALSE	-0.248704	0.078584	-0.508332	2	18.3851	0.544996	0.750311	0.929841	0.912718
ybaQ	b0483	11931	G6259	508218	674	0.814	19111	TIC_TransBac__SpectetaraIPTG-100100201-1_1.JPG.iris	TransBac	TIC	1	19111	16889	-2.10099	705	0.784	20781	TIC_TransBac__SpectetaraIPTG-100100201-1_2.JPG.iris	20781	20133.9	-1.47198	1180.87	FALSE	FALSE	FALSE	-1.78649	TIC_TransBac__SpectetaraIPTG-100100201	TIC_TransBac__SpectetIPTG-1001001	1853	0.87	78162	TIC_TransBac__SpectetIPTG-1001001-1_1.JPG.iris	FALSE	78162	81740.6	-1.82713	1759	0.878	75671	TIC_TransBac__SpectetIPTG-1001001-1_2.JPG.iris	FALSE	75671	77338.5	-2.10963	1761.4	FALSE	FALSE	FALSE	-1.96838	0.181894	FALSE	-0.273856	0.637644	0.119266	2	60.2127	0.404506	0.437039	0.929841	0.912718
hyaC	b0974	11932	EG10470	1035066	1092	0.617	30703	TIC_TransBac__SpectetaraIPTG-100100201-1_1.JPG.iris	TransBac	TIC	1	30703	27133.1	-0.115253	1124	0.645	29139	TIC_TransBac__SpectetaraIPTG-100100201-1_2.JPG.iris	29139	28231.7	0.0976879	1105.92	FALSE	FALSE	FALSE	-0.00878237	TIC_TransBac__SpectetaraIPTG-100100201	TIC_TransBac__SpectetIPTG-1001001	2474	0.83	99900	TIC_TransBac__SpectetIPTG-1001001-1_1.JPG.iris	FALSE	99900	104474	-0.368316	2594	0.845	105440	TIC_TransBac__SpectetIPTG-1001001-1_2.JPG.iris	FALSE	105440	107763	-0.157224	3917.37	FALSE	FALSE	FALSE	-0.26277	0.253987	FALSE	0.253064	0.254911	0.0712562	2	56.7614	0.367871	0.462282	0.929841	0.912718
nusB	b0416	11933	EG10666	435137	1202	0.55	33882	TIC_TransBac__SpectetaraIPTG-100100201-1_1.JPG.iris	TransBac	TIC	1	33882	29942.5	0.429318	1129	0.635	32006	TIC_TransBac__SpectetaraIPTG-100100201-1_2.JPG.iris	32006	31009.4	0.636124	1326.53	FALSE	FALSE	FALSE	0.532721	TIC_TransBac__SpectetaraIPTG-100100201	TIC_TransBac__SpectetIPTG-1001001	2535	0.829	111773	TIC_TransBac__SpectetIPTG-1001001-1_1.JPG.iris	FALSE	111773	116891	0.428471	2581	0.875	115716	TIC_TransBac__SpectetIPTG-1001001-1_2.JPG.iris	FALSE	115716	118266	0.516729	2788.12	FALSE	FALSE	FALSE	0.4726	0.060121	FALSE	0.000847312	0.119395	1.75564	2	98.5674	0.468163	0.00982677	0.929841	0.691653
trxB	b0888	11934	EG11032	932050	665	0.856	18842	TIC_TransBac__SpectetaraIPTG-100100201-1_1.JPG.iris	TransBac	TIC	1	18842	16651.2	-2.14707	742	0.843	21523	TIC_TransBac__SpectetaraIPTG-100100201-1_2.JPG.iris	21523	20852.8	-1.33263	1895.75	FALSE	FALSE	FALSE	-1.73985	TIC_TransBac__SpectetaraIPTG-100100201	TIC_TransBac__SpectetIPTG-1001001	1868	0.852	81841	TIC_TransBac__SpectetIPTG-1001001-1_1.JPG.iris	FALSE	81841	85588.1	-1.58024	1782	0.876	76962	TIC_TransBac__SpectetIPTG-1001001-1_2.JPG.iris	FALSE	76962	78657.9	-2.02496	3449.97	FALSE	FALSE	FALSE	-1.8026	0.0627466	FALSE	-0.566831	0.692324	0.0426565	2	55.0901	0.466776	0.477399	0.929841	0.912718
ybbP	b0496	11935	G6270	520416	1124	0.681	31821	TIC_TransBac__SpectetaraIPTG-100100201-1_1.JPG.iris	TransBac	TIC	1	31821	28121.2	0.0762635	1129	0.674	30435	TIC_TransBac__SpectetaraIPTG-100100201-1_2.JPG.iris	30435	29487.3	0.341083	980.05	FALSE	FALSE	FALSE	0.208673	TIC_TransBac__SpectetaraIPTG-100100201	TIC_TransBac__SpectetIPTG-1001001	2697	0.786	114683	TIC_TransBac__SpectetIPTG-1001001-1_1.JPG.iris	FALSE	114683	119934	0.623758	2982	0.705	126849	TIC_TransBac__SpectetIPTG-1001001-1_2.JPG.iris	FALSE	126849	129644	1.24689	8602.66	FALSE	FALSE	FALSE	0.935323	-0.72665	FALSE	-0.547495	-0.905806	-0.565722	2	15.7586	0.832871	0.773894	0.929841	0.912718
gfcB	b0986	11936	G6507	1049332	1226	0.745	34920	TIC_TransBac__SpectetaraIPTG-100100201-1_1.JPG.iris	TransBac	TIC	1	34920	30859.8	0.60713	1200	0.583	33808	TIC_TransBac__SpectetaraIPTG-100100201-1_2.JPG.iris	33808	32755.3	0.974548	786.303	FALSE	FALSE	FALSE	0.790839	TIC_TransBac__SpectetaraIPTG-100100201	TIC_TransBac__SpectetIPTG-1001001	2631	0.8	119372	TIC_TransBac__SpectetIPTG-1001001-1_1.JPG.iris	FALSE	119372	124837	0.938433	2598	0.856	120126	TIC_TransBac__SpectetIPTG-1001001-1_2.JPG.iris	FALSE	120126	122773	0.80596	533.159	FALSE	FALSE	FALSE	0.872196	-0.0813574	FALSE	-0.331303	0.168588	-0.48362	2	19.6006	0.543045	0.739769	0.929841	0.912718
thiL	b0417	11937	G6234	435634	631	0.685	17310	TIC_TransBac__SpectetaraIPTG-100100201-1_1.JPG.iris	TransBac	TIC	1	17310	15297.4	-2.40951	664	0.833	18529	TIC_TransBac__SpectetaraIPTG-100100201-1_2.JPG.iris	18529	17952.1	-1.89492	861.963	FALSE	FALSE	FALSE	-2.15221	TIC_TransBac__SpectetaraIPTG-100100201	TIC_TransBac__SpectetIPTG-1001001	1943	0.86	85711	TIC_TransBac__SpectetIPTG-1001001-1_1.JPG.iris	FALSE	85711	89635.3	-1.32053	1845	0.886	81418	TIC_TransBac__SpectetIPTG-1001001-1_2.JPG.iris	FALSE	81418	83212.1	-1.73271	3035.61	FALSE	FALSE	FALSE	-1.52662	-0.625594	FALSE	-1.08898	-0.16221	-0.157514	2	41.1331	0.797095	0.582895	0.929841	0.912718
lrp	b0889	11938	EG10547	932595	1359	0.7	37245	TIC_TransBac__SpectetaraIPTG-100100201-1_1.JPG.iris	TransBac	TIC	1	37245	32914.5	1.00541	1444	0.599	36026	TIC_TransBac__SpectetaraIPTG-100100201-1_2.JPG.iris	36026	34904.2	1.3911	861.963	FALSE	FALSE	FALSE	1.19825	TIC_TransBac__SpectetaraIPTG-100100201	TIC_TransBac__SpectetIPTG-1001001	2705	0.786	123444	TIC_TransBac__SpectetIPTG-1001001-1_1.JPG.iris	FALSE	123444	129096	1.2117	2659	0.862	122713	TIC_TransBac__SpectetIPTG-1001001-1_2.JPG.iris	FALSE	122713	125417	0.975628	516.895	FALSE	FALSE	FALSE	1.09366	0.104589	FALSE	-0.206293	0.41547	0.473442	2	83.3731	0.444734	0.264639	0.929841	0.912718
glxK	b0514	11939	G6283	541888	672	0.811	18525	TIC_TransBac__SpectetaraIPTG-100100201-1_1.JPG.iris	TransBac	TIC	1	18525	16371.1	-2.20137	652	0.895	19079	TIC_TransBac__SpectetaraIPTG-100100201-1_2.JPG.iris	19079	18484.9	-1.79163	391.737	FALSE	FALSE	FALSE	-1.9965	TIC_TransBac__SpectetaraIPTG-100100201	TIC_TransBac__SpectetIPTG-1001001	1929	0.888	84002	TIC_TransBac__SpectetIPTG-1001001-1_1.JPG.iris	FALSE	84002	87848	-1.43522	1811	0.771	80703	TIC_TransBac__SpectetIPTG-1001001-1_2.JPG.iris	FALSE	80703	82481.4	-1.7796	2332.75	FALSE	FALSE	FALSE	-1.60741	-0.38909	FALSE	-0.766157	-0.0120242	-0.00152375	2	52.1163	0.69743	0.500808	0.929841	0.912718
hyaD	b0975	11940	EG10471	1035770	1346	0.712	36729	TIC_TransBac__SpectetaraIPTG-100100201-1_1.JPG.iris	TransBac	TIC	1	36729	32458.5	0.917016	1443	0.586	37890	TIC_TransBac__SpectetaraIPTG-100100201-1_2.JPG.iris	37890	36710.2	1.74117	820.951	FALSE	FALSE	FALSE	1.32909	TIC_TransBac__SpectetaraIPTG-100100201	TIC_TransBac__SpectetIPTG-1001001	2571	0.855	115587	TIC_TransBac__SpectetIPTG-1001001-1_1.JPG.iris	FALSE	115587	120879	0.684425	2657	0.794	123908	TIC_TransBac__SpectetIPTG-1001001-1_2.JPG.iris	FALSE	123908	126638	1.054	5883.84	FALSE	FALSE	FALSE	0.869214	0.459878	FALSE	0.232591	0.687164	0.118859	2	60.0608	0.270572	0.437252	0.929841	0.912718
yahJ	b0324	11941	G6189	341125	1439	0.77	37110	TIC_TransBac__SpectetaraIPTG-100100201-1_1.JPG.iris	TransBac	TIC	1	37110	32795.2	0.982282	1403	0.561	36913	TIC_TransBac__SpectetaraIPTG-100100201-1_2.JPG.iris	36913	35763.6	1.55768	139.3	FALSE	FALSE	FALSE	1.26998	TIC_TransBac__SpectetaraIPTG-100100201	TIC_TransBac__SpectetIPTG-1001001	2704	0.84	120606	TIC_TransBac__SpectetIPTG-1001001-1_1.JPG.iris	FALSE	120606	126128	1.02125	2642	0.766	121677	TIC_TransBac__SpectetIPTG-1001001-1_2.JPG.iris	FALSE	121677	124358	0.907682	757.311	FALSE	FALSE	FALSE	0.964464	0.305518	FALSE	-0.0389633	0.649999	0.113511	2	59.6918	0.342382	0.440053	0.929841	0.912718
lpxK	b0915	11942	EG11409	968366	1437	0.711	36742	TIC_TransBac__SpectetaraIPTG-100100201-1_1.JPG.iris	TransBac	TIC	1	36742	32470	0.919243	1326	0.622	32908	TIC_TransBac__SpectetaraIPTG-100100201-1_2.JPG.iris	32908	31883.3	0.805524	2711.05	FALSE	FALSE	FALSE	0.862383	TIC_TransBac__SpectetaraIPTG-100100201	TIC_TransBac__SpectetIPTG-1001001	2632	0.855	116728	TIC_TransBac__SpectetIPTG-1001001-1_1.JPG.iris	FALSE	116728	122072	0.760996	2586	0.787	115421	TIC_TransBac__SpectetIPTG-1001001-1_2.JPG.iris	FALSE	115421	117964	0.497382	924.189	FALSE	FALSE	FALSE	0.629189	0.233194	FALSE	0.158247	0.308142	0.0235325	2	53.918	0.378331	0.487527	0.929841	0.912718
ybcJ	b0528	11943	EG12879	556873	1443	0.711	38964	TIC_TransBac__SpectetaraIPTG-100100201-1_1.JPG.iris	TransBac	TIC	1	38964	34433.6	1.29988	1483	0.656	42465	TIC_TransBac__SpectetaraIPTG-100100201-1_2.JPG.iris	42465	41142.7	2.60037	2475.58	FALSE	FALSE	FALSE	1.95012	TIC_TransBac__SpectetaraIPTG-100100201	TIC_TransBac__SpectetIPTG-1001001	2616	0.857	114975	TIC_TransBac__SpectetIPTG-1001001-1_1.JPG.iris	FALSE	114975	120239	0.643354	2605	0.783	118245	TIC_TransBac__SpectetIPTG-1001001-1_2.JPG.iris	FALSE	118245	120851	0.682594	2312.24	FALSE	FALSE	FALSE	0.662974	1.28715	FALSE	0.656523	1.91778	0.636658	2	88.4089	0.0435993	0.198779	0.929841	0.912718
cspH	b0989	11944	G6510	1051175	1487	0.701	37728	TIC_TransBac__SpectetaraIPTG-100100201-1_1.JPG.iris	TransBac	TIC	1	37728	33341.3	1.08815	1434	0.703	36281	TIC_TransBac__SpectetaraIPTG-100100201-1_2.JPG.iris	36281	35151.3	1.43899	1023.18	FALSE	FALSE	FALSE	1.26357	TIC_TransBac__SpectetaraIPTG-100100201	TIC_TransBac__SpectetIPTG-1001001	2648	0.817	117450	TIC_TransBac__SpectetIPTG-1001001-1_1.JPG.iris	FALSE	117450	122827	0.809449	2651	0.841	121678	TIC_TransBac__SpectetIPTG-1001001-1_2.JPG.iris	FALSE	121678	124359	0.907748	2989.65	FALSE	FALSE	FALSE	0.858598	0.40497	FALSE	0.278698	0.531241	0.346236	2	77.5125	0.295246	0.32273	0.929841	0.912718
yahK	b0325	11945	G6190	342884	1559	0.668	38979	TIC_TransBac__SpectetaraIPTG-100100201-1_1.JPG.iris	TransBac	TIC	1	31855.4	28151.6	0.0821632	1379	0.474	33600	TIC_TransBac__SpectetaraIPTG-100100201-1_2.JPG.iris	28791.9	27895.4	0.0325072	3803.53	FALSE	FALSE	FALSE	0.0573352	TIC_TransBac__SpectetaraIPTG-100100201	TIC_TransBac__SpectetIPTG-1001001	2753	0.81	129052	TIC_TransBac__SpectetIPTG-1001001-1_1.JPG.iris	FALSE	113834	119046	0.566772	2714	0.798	126778	TIC_TransBac__SpectetIPTG-1001001-1_2.JPG.iris	FALSE	113670	116175	0.382545	1607.96	FALSE	FALSE	FALSE	0.474659	-0.417323	FALSE	-0.484609	-0.350038	-0.527536	2	17.3649	0.710395	0.758345	0.929841	0.912718
aspC	b0928	11946	EG10096	985709	1656	0.62	41093	TIC_TransBac__SpectetaraIPTG-100100201-1_1.JPG.iris	TransBac	TIC	1	32913.3	29086.4	0.26337	1439	0.352	34517	TIC_TransBac__SpectetaraIPTG-100100201-1_2.JPG.iris	28420	27535	-0.0373495	4649.93	FALSE	FALSE	FALSE	0.11301	TIC_TransBac__SpectetaraIPTG-100100201	TIC_TransBac__SpectetIPTG-1001001	3071	0.835	140242	TIC_TransBac__SpectetIPTG-1001001-1_1.JPG.iris	FALSE	123080	128715	1.18727	2946	0.768	133962	TIC_TransBac__SpectetIPTG-1001001-1_2.JPG.iris	FALSE	117323	119909	0.622143	4440.63	FALSE	FALSE	FALSE	0.904708	-0.791698	FALSE	-0.923903	-0.659493	-0.798919	2	7.18472	0.853602	0.855792	0.932961	0.920152
clpX	b0438	11947	EG10159	457426	2001	0.622	44413	TIC_TransBac__SpectetaraIPTG-100100201-1_1.JPG.iris	TransBac	TIC	1	33564.8	29662.2	0.374983	1422	0.313	31541	TIC_TransBac__SpectetaraIPTG-100100201-1_2.JPG.iris	25373	24583	-0.609581	9101.88	FALSE	FALSE	FALSE	-0.117299	TIC_TransBac__SpectetaraIPTG-100100201	TIC_TransBac__SpectetIPTG-1001001	3116	0.826	131551	TIC_TransBac__SpectetIPTG-1001001-1_1.JPG.iris	FALSE	110439	115496	0.338952	2946	0.779	121520	TIC_TransBac__SpectetIPTG-1001001-1_2.JPG.iris	FALSE	103348	105625	-0.294441	7092.99	FALSE	FALSE	FALSE	0.0222553	-0.139555	FALSE	0.0360315	-0.315141	-0.151835	2	41.5889	0.573558	0.579947	0.929841	0.912718
cspG	b0990	11948	G6511	1051461	2220	0.342	44498	TIC_TransBac__SpectetaraIPTG-100100201-1_1.JPG.iris	TransBac	TIC	1	33098.3	29249.9	0.295064	2204	0.385	44704	TIC_TransBac__SpectetaraIPTG-100100201-1_2.JPG.iris	29277.4	28365.7	0.123675	145.664	FALSE	FALSE	FALSE	0.209369	TIC_TransBac__SpectetaraIPTG-100100201	TIC_TransBac__SpectetIPTG-1001001	3935	0.756	158603	TIC_TransBac__SpectetIPTG-1001001-1_1.JPG.iris	FALSE	111031	116115	0.378709	3768	0.743	158901	TIC_TransBac__SpectetIPTG-1001001-1_2.JPG.iris	FALSE	114507	117030	0.437412	210.718	FALSE	FALSE	FALSE	0.40806	-0.198691	FALSE	-0.0836446	-0.313737	-0.11544	2	44.5192	0.604118	0.560957	0.929841	0.912718
narH	b1225	12001	EG10639	1283604	1430	0.469	37011	TIC_TransBac__SpectetaraIPTG-100100201-1_1.JPG.iris	TransBac	TIC	1	29659.3	26210.8	-0.294041	1508	0.394	36964	TIC_TransBac__SpectetaraIPTG-100100201-1_2.JPG.iris	26935.1	26096.4	-0.316209	33.234	FALSE	FALSE	FALSE	-0.305125	TIC_TransBac__SpectetaraIPTG-100100201	TIC_TransBac__SpectetIPTG-1001001	3726	0.784	132271	TIC_TransBac__SpectetIPTG-1001001-1_1.JPG.iris	FALSE	104142	108910	-0.0836379	3433	0.807	126030	TIC_TransBac__SpectetIPTG-1001001-1_2.JPG.iris	FALSE	103495	105776	-0.284776	4413.05	FALSE	FALSE	FALSE	-0.184207	-0.120918	FALSE	-0.210403	-0.0314326	-0.120918	1	43.9331	0.563825	0.563825	0.929841	0.912718
yniB	b1726	12002	G6931	1809233	1201	0.664	32616	TIC_TransBac__SpectetaraIPTG-100100201-1_1.JPG.iris	TransBac	TIC	1	29358	25944.5	-0.345662	1060	0.755	28802	TIC_TransBac__SpectetaraIPTG-100100201-1_2.JPG.iris	24794.4	24022.3	-0.718257	2696.91	FALSE	FALSE	FALSE	-0.531959	TIC_TransBac__SpectetaraIPTG-100100201	TIC_TransBac__SpectetIPTG-1001001	2690	0.729	103054	TIC_TransBac__SpectetIPTG-1001001-1_1.JPG.iris	FALSE	100707	105318	-0.314138	2654	0.796	108154	TIC_TransBac__SpectetIPTG-1001001-1_2.JPG.iris	FALSE	105089	107405	-0.180252	3606.24	FALSE	FALSE	FALSE	-0.247195	-0.284764	FALSE	-0.0315235	-0.538005	-0.284764	1	32.3855	0.647431	0.647431	0.929841	0.912718
paaH	b1395	12003	G6716	1459054	1216	0.787	38729	TIC_TransBac__SpectetaraIPTG-100100201-1_1.JPG.iris	TransBac	TIC	1	33714.3	29794.4	0.400596	1031	0.702	31343	TIC_TransBac__SpectetaraIPTG-100100201-1_2.JPG.iris	28196.1	27318.1	-0.0794005	5222.69	FALSE	FALSE	FALSE	0.160598	TIC_TransBac__SpectetaraIPTG-100100201	TIC_TransBac__SpectetIPTG-1001001	2649	0.755	109260	TIC_TransBac__SpectetIPTG-1001001-1_1.JPG.iris	FALSE	108094	113043	0.181562	2549	0.831	108515	TIC_TransBac__SpectetIPTG-1001001-1_2.JPG.iris	FALSE	107182	109544	-0.0429536	526.795	FALSE	FALSE	FALSE	0.069304	0.0912938	FALSE	0.219035	-0.0364469	0.0912938	1	57.9119	0.451722	0.451722	0.929841	0.912718
rlmA	b1822	12004	EG12207	1907060	1215	0.815	38799	TIC_TransBac__SpectetaraIPTG-100100201-1_1.JPG.iris	TransBac	TIC	1	34947.6	30884.2	0.611857	1063	0.65	32075	TIC_TransBac__SpectetaraIPTG-100100201-1_2.JPG.iris	30284.2	29341.3	0.312771	4754.59	FALSE	FALSE	FALSE	0.462314	TIC_TransBac__SpectetaraIPTG-100100201	TIC_TransBac__SpectetIPTG-1001001	2536	0.845	112690	TIC_TransBac__SpectetIPTG-1001001-1_1.JPG.iris	FALSE	113393	118585	0.537216	2463	0.845	109666	TIC_TransBac__SpectetIPTG-1001001-1_2.JPG.iris	FALSE	112149	114620	0.28276	2138.29	FALSE	FALSE	FALSE	0.409988	0.0523259	FALSE	0.0746413	0.0300106	0.0523259	1	55.6761	0.472284	0.472284	0.929841	0.912718
yciB	b1254	12005	EG11122	1312890	564	0.904	17665	TIC_TransBac__SpectetaraIPTG-100100201-1_1.JPG.iris	TransBac	TIC	1	17665	15611.1	-2.34869	549	0.878	17261	TIC_TransBac__SpectetaraIPTG-100100201-1_2.JPG.iris	17261	16723.5	-2.13306	285.671	FALSE	FALSE	FALSE	-2.24087	TIC_TransBac__SpectetaraIPTG-100100201	TIC_TransBac__SpectetIPTG-1001001	1555	0.852	65038	TIC_TransBac__SpectetIPTG-1001001-1_1.JPG.iris	FALSE	65038	68015.8	-2.70787	1586	0.846	67711	TIC_TransBac__SpectetIPTG-1001001-1_2.JPG.iris	FALSE	67711	69203.1	-2.63168	1890.1	FALSE	FALSE	FALSE	-2.66978	0.428905	FALSE	0.359181	0.498629	0.428905	1	81.2459	0.284363	0.284363	0.929841	0.912718
osmE	b1739	12006	EG10044	1822256	1133	0.757	34449	TIC_TransBac__SpectetaraIPTG-100100201-1_1.JPG.iris	TransBac	TIC	1	34449	30443.6	0.526446	1041	0.703	32550	TIC_TransBac__SpectetaraIPTG-100100201-1_2.JPG.iris	32550	31536.5	0.73829	1342.8	FALSE	FALSE	FALSE	0.632368	TIC_TransBac__SpectetaraIPTG-100100201	TIC_TransBac__SpectetIPTG-1001001	2452	0.8	107387	TIC_TransBac__SpectetIPTG-1001001-1_1.JPG.iris	FALSE	107387	112304	0.13413	2358	0.808	103214	TIC_TransBac__SpectetIPTG-1001001-1_2.JPG.iris	FALSE	103214	105488	-0.303216	2950.76	FALSE	FALSE	FALSE	-0.084543	0.716911	FALSE	0.392316	1.04151	0.716911	1	90.0152	0.170389	0.170389	0.929841	0.912718
paaJ	b1397	12007	G6718	1460893	1094	0.77	31568	TIC_TransBac__SpectetaraIPTG-100100201-1_1.JPG.iris	TransBac	TIC	1	31568	27897.6	0.032924	963	0.782	28300	TIC_TransBac__SpectetaraIPTG-100100201-1_2.JPG.iris	28300	27418.8	-0.0598802	2310.82	FALSE	FALSE	FALSE	-0.0134781	TIC_TransBac__SpectetaraIPTG-100100201	TIC_TransBac__SpectetIPTG-1001001	2338	0.831	101349	TIC_TransBac__SpectetIPTG-1001001-1_1.JPG.iris	FALSE	101349	105989	-0.271075	2323	0.827	100929	TIC_TransBac__SpectetIPTG-1001001-1_2.JPG.iris	FALSE	100929	103153	-0.453078	296.985	FALSE	FALSE	FALSE	-0.362077	0.348598	FALSE	0.303999	0.393198	0.348598	1	77.6644	0.321604	0.321604	0.929841	0.912718
cspC	b1823	12008	EG12204	1907435	1107	0.838	32470	TIC_TransBac__SpectetaraIPTG-100100201-1_1.JPG.iris	TransBac	TIC	1	32470	28694.7	0.187439	1027	0.73	29212	TIC_TransBac__SpectetaraIPTG-100100201-1_2.JPG.iris	29212	28302.4	0.111398	2303.75	FALSE	FALSE	FALSE	0.149418	TIC_TransBac__SpectetaraIPTG-100100201	TIC_TransBac__SpectetIPTG-1001001	2484	0.821	105322	TIC_TransBac__SpectetIPTG-1001001-1_1.JPG.iris	FALSE	105322	110144	-0.00445046	2405	0.803	100956	TIC_TransBac__SpectetIPTG-1001001-1_2.JPG.iris	FALSE	100956	103181	-0.451307	3087.23	FALSE	FALSE	FALSE	-0.227879	0.377297	FALSE	0.191889	0.562705	0.377297	1	79.2273	0.308062	0.308062	0.929841	0.912718
lapA	b1279	12009	G6637	1340243	957	0.625	28762	TIC_TransBac__SpectetaraIPTG-100100201-1_1.JPG.iris	TransBac	TIC	1	28762	25417.8	-0.447751	965	0.855	29059	TIC_TransBac__SpectetaraIPTG-100100201-1_2.JPG.iris	29059	28154.2	0.0826635	210.011	FALSE	FALSE	FALSE	-0.182544	TIC_TransBac__SpectetaraIPTG-100100201	TIC_TransBac__SpectetIPTG-1001001	2399	0.853	102002	TIC_TransBac__SpectetIPTG-1001001-1_1.JPG.iris	FALSE	102002	106672	-0.227253	2425	0.814	102480	TIC_TransBac__SpectetIPTG-1001001-1_2.JPG.iris	FALSE	102480	104738	-0.351355	337.997	FALSE	FALSE	FALSE	-0.289304	0.106761	FALSE	-0.220498	0.434019	0.106761	1	59.0623	0.443594	0.443594	0.929841	0.912718
nadE	b1740	12010	EG10663	1822458	978	0.807	29646	TIC_TransBac__SpectetaraIPTG-100100201-1_1.JPG.iris	TransBac	TIC	1	29646	26199	-0.296319	1026	0.691	29486	TIC_TransBac__SpectetaraIPTG-100100201-1_2.JPG.iris	29486	28567.9	0.162856	113.137	FALSE	FALSE	FALSE	-0.0667316	TIC_TransBac__SpectetaraIPTG-100100201	TIC_TransBac__SpectetIPTG-1001001	2446	0.837	104944	TIC_TransBac__SpectetIPTG-1001001-1_1.JPG.iris	FALSE	104944	109749	-0.0298177	2393	0.832	106290	TIC_TransBac__SpectetIPTG-1001001-1_2.JPG.iris	FALSE	106290	108632	-0.101476	951.766	FALSE	FALSE	FALSE	-0.0656469	-0.00108466	FALSE	-0.266502	0.264332	-0.00108466	1	52.1598	0.500575	0.500575	0.929841	0.912718
ydcF	b1414	12011	EG12110	1487235	1005	0.772	32519	TIC_TransBac__SpectetaraIPTG-100100201-1_1.JPG.iris	TransBac	TIC	1	32519	28738	0.195833	924	0.763	28660	TIC_TransBac__SpectetaraIPTG-100100201-1_2.JPG.iris	28660	27767.6	0.00772946	2728.73	FALSE	FALSE	FALSE	0.101781	TIC_TransBac__SpectetaraIPTG-100100201	TIC_TransBac__SpectetIPTG-1001001	2347	0.842	103315	TIC_TransBac__SpectetIPTG-1001001-1_1.JPG.iris	FALSE	103315	108045	-0.139138	2281	0.802	100407	TIC_TransBac__SpectetIPTG-1001001-1_2.JPG.iris	FALSE	100407	102620	-0.487313	2056.27	FALSE	FALSE	FALSE	-0.313226	0.415007	FALSE	0.334971	0.495043	0.415007	1	80.725	0.290659	0.290659	0.929841	0.912718
rsmF	b1835	12012	G7008	1920223	1063	0.727	30934	TIC_TransBac__SpectetaraIPTG-100100201-1_1.JPG.iris	TransBac	TIC	1	30934	27337.3	-0.0756818	1015	0.743	30736	TIC_TransBac__SpectetaraIPTG-100100201-1_2.JPG.iris	30736	29779	0.397612	140.007	FALSE	FALSE	FALSE	0.160965	TIC_TransBac__SpectetaraIPTG-100100201	TIC_TransBac__SpectetIPTG-1001001	2481	0.823	109275	TIC_TransBac__SpectetIPTG-1001001-1_1.JPG.iris	FALSE	109275	114278	0.260832	2386	0.849	105807	TIC_TransBac__SpectetIPTG-1001001-1_2.JPG.iris	FALSE	105807	108139	-0.133154	2452.25	FALSE	FALSE	FALSE	0.0638391	0.097126	FALSE	-0.336514	0.530766	0.097126	1	58.5631	0.448655	0.448655	0.929841	0.912718
btuR	b1270	12013	EG10130	1328357	1042	0.672	33672	TIC_TransBac__SpectetaraIPTG-100100201-1_1.JPG.iris	TransBac	TIC	1	33672	29756.9	0.393344	1056	0.682	31690	TIC_TransBac__SpectetaraIPTG-100100201-1_2.JPG.iris	31690	30703.3	0.576778	1401.49	FALSE	FALSE	FALSE	0.485061	TIC_TransBac__SpectetaraIPTG-100100201	TIC_TransBac__SpectetIPTG-1001001	2446	0.853	107093	TIC_TransBac__SpectetIPTG-1001001-1_1.JPG.iris	FALSE	107093	111996	0.1144	2425	0.837	107661	TIC_TransBac__SpectetIPTG-1001001-1_2.JPG.iris	FALSE	107661	110033	-0.011559	401.637	FALSE	FALSE	FALSE	0.0514204	0.433641	FALSE	0.278945	0.588337	0.433641	1	81.5281	0.282233	0.282233	0.929841	0.912718
ynjA	b1753	12014	G6948	1835515	1044	0.766	32730	TIC_TransBac__SpectetaraIPTG-100100201-1_1.JPG.iris	TransBac	TIC	1	32730	28924.5	0.231977	962	0.757	27704	TIC_TransBac__SpectetaraIPTG-100100201-1_2.JPG.iris	27704	26841.4	-0.171812	3553.92	FALSE	FALSE	FALSE	0.0300828	TIC_TransBac__SpectetaraIPTG-100100201	TIC_TransBac__SpectetIPTG-1001001	2509	0.81	109719	TIC_TransBac__SpectetIPTG-1001001-1_1.JPG.iris	FALSE	109719	114742	0.290628	2451	0.883	109353	TIC_TransBac__SpectetIPTG-1001001-1_2.JPG.iris	FALSE	109353	111763	0.099411	258.801	FALSE	FALSE	FALSE	0.19502	-0.164937	FALSE	-0.058651	-0.271223	-0.164937	1	40.5036	0.58674	0.58674	0.929841	0.912718
aldA	b1415	12015	EG10035	1488232	998	0.722	29909	TIC_TransBac__SpectetaraIPTG-100100201-1_1.JPG.iris	TransBac	TIC	1	29909	26431.5	-0.251267	909	0.818	27099	TIC_TransBac__SpectetaraIPTG-100100201-1_2.JPG.iris	27099	26255.2	-0.285434	1986.97	FALSE	FALSE	FALSE	-0.26835	TIC_TransBac__SpectetaraIPTG-100100201	TIC_TransBac__SpectetIPTG-1001001	2456	0.874	105352	TIC_TransBac__SpectetIPTG-1001001-1_1.JPG.iris	FALSE	105352	110176	-0.00243718	2449	0.856	106595	TIC_TransBac__SpectetIPTG-1001001-1_2.JPG.iris	FALSE	106595	108944	-0.0814727	878.934	FALSE	FALSE	FALSE	-0.0419549	-0.226395	FALSE	-0.24883	-0.203961	-0.226395	1	36.2492	0.618229	0.618229	0.929841	0.912718
yebV	b1836	12016	G7009	1921780	1031	0.779	32488	TIC_TransBac__SpectetaraIPTG-100100201-1_1.JPG.iris	TransBac	TIC	1	32488	28710.6	0.190522	925	0.67	26654	TIC_TransBac__SpectetaraIPTG-100100201-1_2.JPG.iris	26654	25824.1	-0.369007	4125.26	FALSE	FALSE	FALSE	-0.0892422	TIC_TransBac__SpectetaraIPTG-100100201	TIC_TransBac__SpectetIPTG-1001001	2465	0.87	109117	TIC_TransBac__SpectetIPTG-1001001-1_1.JPG.iris	FALSE	109117	114113	0.250229	2496	0.849	112695	TIC_TransBac__SpectetIPTG-1001001-1_2.JPG.iris	FALSE	112695	115178	0.318597	2530.03	FALSE	FALSE	FALSE	0.284413	-0.373655	FALSE	-0.0597064	-0.687603	-0.373655	1	26.438	0.690233	0.690233	0.929841	0.912718
sapD	b1291	12017	EG12304	1353628	933	0.761	28492	TIC_TransBac__SpectetaraIPTG-100100201-1_1.JPG.iris	TransBac	TIC	1	28492	25179.2	-0.494002	879	0.809	27317	TIC_TransBac__SpectetaraIPTG-100100201-1_2.JPG.iris	27317	26466.4	-0.244492	830.85	FALSE	FALSE	FALSE	-0.369247	TIC_TransBac__SpectetaraIPTG-100100201	TIC_TransBac__SpectetIPTG-1001001	2486	0.807	104133	TIC_TransBac__SpectetIPTG-1001001-1_1.JPG.iris	FALSE	104133	108901	-0.0842432	2530	0.875	109553	TIC_TransBac__SpectetIPTG-1001001-1_2.JPG.iris	FALSE	109553	111967	0.112528	3832.52	FALSE	FALSE	FALSE	0.0141424	-0.38339	FALSE	-0.409759	-0.35702	-0.38339	1	25.9171	0.694781	0.694781	0.929841	0.912718
sppA	b1766	12018	EG10968	1848837	891	0.779	27571	TIC_TransBac__SpectetaraIPTG-100100201-1_1.JPG.iris	TransBac	TIC	1	27571	24365.3	-0.651772	990	0.81	28754	TIC_TransBac__SpectetaraIPTG-100100201-1_2.JPG.iris	28754	27858.7	0.0253831	836.507	FALSE	FALSE	FALSE	-0.313194	TIC_TransBac__SpectetaraIPTG-100100201	TIC_TransBac__SpectetIPTG-1001001	2513	0.818	100347	TIC_TransBac__SpectetIPTG-1001001-1_1.JPG.iris	FALSE	100347	104941	-0.338318	2555	0.848	104953	TIC_TransBac__SpectetIPTG-1001001-1_2.JPG.iris	FALSE	104953	107266	-0.189163	3256.93	FALSE	FALSE	FALSE	-0.263741	-0.0494535	FALSE	-0.313453	0.214547	-0.0494535	1	49.0992	0.526197	0.526197	0.929841	0.912718
cybB	b1418	12019	EG10172	1490902	1063	0.763	33068	TIC_TransBac__SpectetaraIPTG-100100201-1_1.JPG.iris	TransBac	TIC	1	33068	29223.2	0.289878	931	0.7	26285	TIC_TransBac__SpectetaraIPTG-100100201-1_2.JPG.iris	26285	25466.6	-0.438307	4796.31	FALSE	FALSE	FALSE	-0.0742145	TIC_TransBac__SpectetaraIPTG-100100201	TIC_TransBac__SpectetIPTG-1001001	2501	0.82	104855	TIC_TransBac__SpectetIPTG-1001001-1_1.JPG.iris	FALSE	104855	109656	-0.0357904	2501	0.899	107137	TIC_TransBac__SpectetIPTG-1001001-1_2.JPG.iris	FALSE	107137	109498	-0.0459256	1613.62	FALSE	FALSE	FALSE	-0.040858	-0.0333565	FALSE	0.325668	-0.392381	-0.0333565	1	50.0109	0.517677	0.517677	0.929841	0.912718
purT	b1849	12020	EG11809	1930881	963	0.816	30943	TIC_TransBac__SpectetaraIPTG-100100201-1_1.JPG.iris	TransBac	TIC	1	30943	27345.2	-0.07414	998	0.703	29284	TIC_TransBac__SpectetaraIPTG-100100201-1_2.JPG.iris	29284	28372.2	0.12492	1173.09	FALSE	FALSE	FALSE	0.0253898	TIC_TransBac__SpectetaraIPTG-100100201	TIC_TransBac__SpectetIPTG-1001001	2488	0.82	110497	TIC_TransBac__SpectetIPTG-1001001-1_1.JPG.iris	FALSE	110497	115556	0.342839	2451	0.871	111764	TIC_TransBac__SpectetIPTG-1001001-1_2.JPG.iris	FALSE	111764	114227	0.257537	895.904	FALSE	FALSE	FALSE	0.300188	-0.274798	FALSE	-0.416979	-0.132617	-0.274798	1	33.0367	0.642501	0.642501	0.929841	0.912718
ynaI	b1330	12021	G6666	1395922	990	0.774	32141	TIC_TransBac__SpectetaraIPTG-100100201-1_1.JPG.iris	TransBac	TIC	1	32141	28404	0.13108	919	0.803	27427	TIC_TransBac__SpectetaraIPTG-100100201-1_2.JPG.iris	27427	26573	-0.223834	3333.3	FALSE	FALSE	FALSE	-0.0463767	TIC_TransBac__SpectetaraIPTG-100100201	TIC_TransBac__SpectetIPTG-1001001	2419	0.862	102801	TIC_TransBac__SpectetIPTG-1001001-1_1.JPG.iris	FALSE	102801	107508	-0.173633	2420	0.846	105437	TIC_TransBac__SpectetIPTG-1001001-1_2.JPG.iris	FALSE	105437	107760	-0.15742	1863.93	FALSE	FALSE	FALSE	-0.165526	0.11915	FALSE	0.304713	-0.0664134	0.11915	1	60.191	0.4371	0.4371	0.929841	0.912718
ansA	b1767	12022	EG10045	1850860	1020	0.749	30774	TIC_TransBac__SpectetaraIPTG-100100201-1_1.JPG.iris	TransBac	TIC	1	30774	27195.9	-0.10309	912	0.704	25403	TIC_TransBac__SpectetaraIPTG-100100201-1_2.JPG.iris	25403	24612	-0.60395	3797.87	FALSE	FALSE	FALSE	-0.35352	TIC_TransBac__SpectetaraIPTG-100100201	TIC_TransBac__SpectetIPTG-1001001	2493	0.862	108758	TIC_TransBac__SpectetIPTG-1001001-1_1.JPG.iris	FALSE	108758	113737	0.226137	2514	0.881	109447	TIC_TransBac__SpectetIPTG-1001001-1_2.JPG.iris	FALSE	109447	111859	0.105576	487.197	FALSE	FALSE	FALSE	0.165856	-0.519376	FALSE	-0.329227	-0.709526	-0.519376	1	17.8424	0.754949	0.754949	0.929841	0.912718
ydcA	b1419	12023	EG11219	1491677	1071	0.807	32552	TIC_TransBac__SpectetaraIPTG-100100201-1_1.JPG.iris	TransBac	TIC	1	32552	28767.2	0.201486	1047	0.712	28272	TIC_TransBac__SpectetaraIPTG-100100201-1_2.JPG.iris	28272	27391.7	-0.0651387	3026.42	FALSE	FALSE	FALSE	0.0681734	TIC_TransBac__SpectetaraIPTG-100100201	TIC_TransBac__SpectetIPTG-1001001	2977	0.855	134520	TIC_TransBac__SpectetIPTG-1001001-1_1.JPG.iris	FALSE	134520	140679	1.955	2774	0.826	127092	TIC_TransBac__SpectetIPTG-1001001-1_2.JPG.iris	FALSE	127092	129893	1.26283	5252.39	FALSE	FALSE	FALSE	1.60891	-1.54074	FALSE	-1.75352	-1.32796	-1.54074	1	0.88995	0.979687	0.979687	0.988764	0.98724
nudB	b1865	12024	EG11138	1948632	1048	0.766	34285	TIC_TransBac__SpectetaraIPTG-100100201-1_1.JPG.iris	TransBac	TIC	1	34285	30298.7	0.498353	1030	0.821	33032	TIC_TransBac__SpectetaraIPTG-100100201-1_2.JPG.iris	33032	32003.5	0.828811	886.005	FALSE	FALSE	FALSE	0.663582	TIC_TransBac__SpectetaraIPTG-100100201	TIC_TransBac__SpectetIPTG-1001001	2545	0.844	113561	TIC_TransBac__SpectetIPTG-1001001-1_1.JPG.iris	FALSE	113561	118760	0.548462	2665	0.808	122066	TIC_TransBac__SpectetIPTG-1001001-1_2.JPG.iris	FALSE	122066	124756	0.933195	6013.94	FALSE	FALSE	FALSE	0.740828	-0.0772461	FALSE	-0.0501089	-0.104383	-0.0772461	1	47.5364	0.540877	0.540877	0.929841	0.912718
yciT	b1284	12025	G6638	1344346	1174	0.693	36922	TIC_TransBac__SpectetaraIPTG-100100201-1_1.JPG.iris	TransBac	TIC	1	36922	32629.1	0.950077	1185	0.62	35921	TIC_TransBac__SpectetaraIPTG-100100201-1_2.JPG.iris	35921	34802.5	1.37138	707.814	FALSE	FALSE	FALSE	1.16073	TIC_TransBac__SpectetaraIPTG-100100201	TIC_TransBac__SpectetIPTG-1001001	2563	0.876	123243	TIC_TransBac__SpectetIPTG-1001001-1_1.JPG.iris	FALSE	123243	128886	1.19821	2555	0.876	123708	TIC_TransBac__SpectetIPTG-1001001-1_2.JPG.iris	FALSE	123708	126434	1.04089	328.805	FALSE	FALSE	FALSE	1.11955	0.0411793	FALSE	-0.248135	0.330494	0.0411793	1	54.9164	0.478181	0.478181	0.929841	0.912718
pncA	b1768	12026	EG11135	1851887	679	0.791	20120	TIC_TransBac__SpectetaraIPTG-100100201-1_1.JPG.iris	TransBac	TIC	1	20120	17780.6	-1.92815	648	0.81	18377	TIC_TransBac__SpectetaraIPTG-100100201-1_2.JPG.iris	18377	17804.8	-1.92347	1232.49	FALSE	FALSE	FALSE	-1.92581	TIC_TransBac__SpectetaraIPTG-100100201	TIC_TransBac__SpectetIPTG-1001001	1838	0.837	78376	TIC_TransBac__SpectetIPTG-1001001-1_1.JPG.iris	FALSE	78376	81964.4	-1.81277	1716	0.885	73424	TIC_TransBac__SpectetIPTG-1001001-1_2.JPG.iris	FALSE	73424	75042	-2.257	3501.59	FALSE	FALSE	FALSE	-2.03488	0.109079	FALSE	-0.115373	0.333531	0.109079	1	59.3879	0.442378	0.442378	0.929841	0.912718
hokB	b4428	12027	G0-9610	1492071	1128	0.622	34032	TIC_TransBac__SpectetaraIPTG-100100201-1_1.JPG.iris	TransBac	TIC	1	34032	30075.1	0.455013	1201	0.612	34253	TIC_TransBac__SpectetaraIPTG-100100201-1_2.JPG.iris	34253	33186.4	1.05812	156.271	FALSE	FALSE	FALSE	0.756567	TIC_TransBac__SpectetaraIPTG-100100201	TIC_TransBac__SpectetIPTG-1001001	2682	0.836	119745	TIC_TransBac__SpectetIPTG-1001001-1_1.JPG.iris	FALSE	119745	125228	0.963465	2727	0.848	124644	TIC_TransBac__SpectetIPTG-1001001-1_2.JPG.iris	FALSE	124644	127391	1.10227	3464.12	FALSE	FALSE	FALSE	1.03287	-0.276302	FALSE	-0.508451	-0.0441523	-0.276302	1	32.9064	0.643246	0.643246	0.929841	0.912718
yedJ	b1962	12028	EG12710	2033079	1115	0.637	33060	TIC_TransBac__SpectetaraIPTG-100100201-1_1.JPG.iris	TransBac	TIC	1	33060	29216.1	0.288507	1159	0.748	34012	TIC_TransBac__SpectetaraIPTG-100100201-1_2.JPG.iris	34012	32953	1.01286	673.166	FALSE	FALSE	FALSE	0.650684	TIC_TransBac__SpectetaraIPTG-100100201	TIC_TransBac__SpectetIPTG-1001001	2607	0.808	115241	TIC_TransBac__SpectetIPTG-1001001-1_1.JPG.iris	FALSE	115241	120517	0.661205	2663	0.823	121828	TIC_TransBac__SpectetIPTG-1001001-1_2.JPG.iris	FALSE	121828	124513	0.917585	4657.71	FALSE	FALSE	FALSE	0.789395	-0.138712	FALSE	-0.372698	0.0952745	-0.138712	1	42.8261	0.573119	0.573119	0.929841	0.912718
puuP	b1296	12029	G6643	1359187	648	0.814	20126	TIC_TransBac__SpectetaraIPTG-100100201-1_1.JPG.iris	TransBac	TIC	1	20126	17785.9	-1.92712	668	0.837	18879	TIC_TransBac__SpectetaraIPTG-100100201-1_2.JPG.iris	18879	18291.2	-1.82919	881.762	FALSE	FALSE	FALSE	-1.87815	TIC_TransBac__SpectetaraIPTG-100100201	TIC_TransBac__SpectetIPTG-1001001	1781	0.866	75187	TIC_TransBac__SpectetIPTG-1001001-1_1.JPG.iris	FALSE	75187	78629.4	-2.02678	1671	0.86	72587	TIC_TransBac__SpectetIPTG-1001001-1_2.JPG.iris	FALSE	72587	74186.5	-2.31189	1838.48	FALSE	FALSE	FALSE	-2.16934	0.291185	FALSE	0.0996655	0.482704	0.291185	1	70.9572	0.349406	0.349406	0.929841	0.912718
aspS	b1866	12030	EG10097	1950522	1095	0.745	33924	TIC_TransBac__SpectetaraIPTG-100100201-1_1.JPG.iris	TransBac	TIC	1	33924	29979.6	0.436513	1075	0.665	30473	TIC_TransBac__SpectetaraIPTG-100100201-1_2.JPG.iris	30473	29524.1	0.348219	2440.23	FALSE	FALSE	FALSE	0.392366	TIC_TransBac__SpectetaraIPTG-100100201	TIC_TransBac__SpectetIPTG-1001001	2649	0.806	119367	TIC_TransBac__SpectetIPTG-1001001-1_1.JPG.iris	FALSE	119367	124832	0.938097	2713	0.851	124001	TIC_TransBac__SpectetIPTG-1001001-1_2.JPG.iris	FALSE	124001	126733	1.0601	3276.73	FALSE	FALSE	FALSE	0.9991	-0.606734	FALSE	-0.501585	-0.711883	-0.606734	1	13.8051	0.789944	0.789944	0.929841	0.913199
mokB	b1420	12031	G6736	1492129	1144	0.633	32922	TIC_TransBac__SpectetaraIPTG-100100201-1_1.JPG.iris	TransBac	TIC	1	32922	29094.1	0.264868	1096	0.656	31040	TIC_TransBac__SpectetaraIPTG-100100201-1_2.JPG.iris	31040	30073.5	0.454705	1330.77	FALSE	FALSE	FALSE	0.359786	TIC_TransBac__SpectetaraIPTG-100100201	TIC_TransBac__SpectetIPTG-1001001	2601	0.845	115090	TIC_TransBac__SpectetIPTG-1001001-1_1.JPG.iris	FALSE	115090	120359	0.651072	2613	0.851	116969	TIC_TransBac__SpectetIPTG-1001001-1_2.JPG.iris	FALSE	116969	119547	0.598907	1328.65	FALSE	FALSE	FALSE	0.624989	-0.265203	FALSE	-0.386204	-0.144203	-0.265203	1	33.6662	0.637732	0.637732	0.929841	0.912718
amn	b1982	12032	EG10039	2055061	1035	0.754	29514	TIC_TransBac__SpectetaraIPTG-100100201-1_1.JPG.iris	TransBac	TIC	1	29514	26082.4	-0.318931	1119	0.683	31974	TIC_TransBac__SpectetaraIPTG-100100201-1_2.JPG.iris	31974	30978.4	0.630114	1739.48	FALSE	FALSE	FALSE	0.155591	TIC_TransBac__SpectetaraIPTG-100100201	TIC_TransBac__SpectetIPTG-1001001	2569	0.805	116382	TIC_TransBac__SpectetIPTG-1001001-1_1.JPG.iris	FALSE	116382	121711	0.737777	2566	0.854	116266	TIC_TransBac__SpectetIPTG-1001001-1_2.JPG.iris	FALSE	116266	118828	0.552801	82.0244	FALSE	FALSE	FALSE	0.645289	-0.489697	FALSE	-1.05671	0.0773131	-0.489697	1	19.2099	0.742383	0.742383	0.929841	0.912718
ycjN	b1310	12033	G6648	1371909	1151	0.635	32742	TIC_TransBac__SpectetaraIPTG-100100201-1_1.JPG.iris	TransBac	TIC	1	32742	28935.1	0.234033	1159	0.78	33415	TIC_TransBac__SpectetaraIPTG-100100201-1_2.JPG.iris	33415	32374.5	0.900741	475.883	FALSE	FALSE	FALSE	0.567387	TIC_TransBac__SpectetaraIPTG-100100201	TIC_TransBac__SpectetIPTG-1001001	2553	0.851	114532	TIC_TransBac__SpectetIPTG-1001001-1_1.JPG.iris	FALSE	114532	119776	0.613625	2595	0.885	117732	TIC_TransBac__SpectetIPTG-1001001-1_2.JPG.iris	FALSE	117732	120326	0.648949	2262.74	FALSE	FALSE	FALSE	0.631287	-0.0638999	FALSE	-0.379592	0.251792	-0.0638999	1	48.1875	0.533834	0.533834	0.929841	0.912718
yeaH	b1784	12034	G6970	1868955	1223	0.738	35419	TIC_TransBac__SpectetaraIPTG-100100201-1_1.JPG.iris	TransBac	TIC	1	35419	31300.8	0.69261	1201	0.745	33298	TIC_TransBac__SpectetaraIPTG-100100201-1_2.JPG.iris	33298	32261.2	0.878767	1499.77	FALSE	FALSE	FALSE	0.785689	TIC_TransBac__SpectetaraIPTG-100100201	TIC_TransBac__SpectetIPTG-1001001	2441	0.854	108310	TIC_TransBac__SpectetIPTG-1001001-1_1.JPG.iris	FALSE	108310	113269	0.196072	2545	0.851	117056	TIC_TransBac__SpectetIPTG-1001001-1_2.JPG.iris	FALSE	117056	119635	0.604613	6184.36	FALSE	FALSE	FALSE	0.400342	0.385346	FALSE	0.496538	0.274154	0.385346	1	79.4877	0.304309	0.304309	0.929841	0.912718
sutR	b1434	12035	G6745	1506172	702	0.764	19755	TIC_TransBac__SpectetaraIPTG-100100201-1_1.JPG.iris	TransBac	TIC	1	19755	17458.1	-1.99067	628	0.818	17442	TIC_TransBac__SpectetaraIPTG-100100201-1_2.JPG.iris	17442	16898.9	-2.09906	1635.54	FALSE	FALSE	FALSE	-2.04487	TIC_TransBac__SpectetaraIPTG-100100201	TIC_TransBac__SpectetIPTG-1001001	1839	0.854	79739	TIC_TransBac__SpectetIPTG-1001001-1_1.JPG.iris	FALSE	79739	83389.9	-1.7213	1769	0.822	76808	TIC_TransBac__SpectetIPTG-1001001-1_2.JPG.iris	FALSE	76808	78500.5	-2.03506	2072.53	FALSE	FALSE	FALSE	-1.87818	-0.166687	FALSE	-0.269368	-0.0640064	-0.166687	1	40.3516	0.587646	0.587646	0.929841	0.912718
yeeN	b1983	12036	G7068	2056858	1341	0.715	36831	TIC_TransBac__SpectetaraIPTG-100100201-1_1.JPG.iris	TransBac	TIC	1	36831	32548.6	0.934489	1204	0.665	34145	TIC_TransBac__SpectetaraIPTG-100100201-1_2.JPG.iris	34145	33081.8	1.03784	1899.29	FALSE	FALSE	FALSE	0.986163	TIC_TransBac__SpectetaraIPTG-100100201	TIC_TransBac__SpectetIPTG-1001001	2576	0.841	116948	TIC_TransBac__SpectetIPTG-1001001-1_1.JPG.iris	FALSE	116948	122302	0.77576	2611	0.828	119594	TIC_TransBac__SpectetIPTG-1001001-1_2.JPG.iris	FALSE	119594	122229	0.771068	1871	FALSE	FALSE	FALSE	0.773414	0.212749	FALSE	0.158728	0.26677	0.212749	1	66.2687	0.388703	0.388703	0.929841	0.912718
paaE	b1392	12037	G6713	1456430	1283	0.609	35863	TIC_TransBac__SpectetaraIPTG-100100201-1_1.JPG.iris	TransBac	TIC	1	35863	31693.2	0.768668	1274	0.678	34213	TIC_TransBac__SpectetaraIPTG-100100201-1_2.JPG.iris	34213	33147.7	1.05061	1166.73	FALSE	FALSE	FALSE	0.909638	TIC_TransBac__SpectetaraIPTG-100100201	TIC_TransBac__SpectetIPTG-1001001	2572	0.855	115376	TIC_TransBac__SpectetIPTG-1001001-1_1.JPG.iris	FALSE	115376	120658	0.670265	2629	0.821	120416	TIC_TransBac__SpectetIPTG-1001001-1_2.JPG.iris	FALSE	120416	123069	0.824979	3563.82	FALSE	FALSE	FALSE	0.747622	0.162016	FALSE	0.0984033	0.225629	0.162016	1	62.9911	0.414772	0.414772	0.929841	0.912718
yoaJ	b4675	12038	G0-10648	1878874	670	0.721	18601	TIC_TransBac__SpectetaraIPTG-100100201-1_1.JPG.iris	TransBac	TIC	1	18601	16438.3	-2.18835	626	0.885	18467	TIC_TransBac__SpectetaraIPTG-100100201-1_2.JPG.iris	18467	17892	-1.90656	94.7523	FALSE	FALSE	FALSE	-2.04746	TIC_TransBac__SpectetaraIPTG-100100201	TIC_TransBac__SpectetIPTG-1001001	1843	0.872	80073	TIC_TransBac__SpectetIPTG-1001001-1_1.JPG.iris	FALSE	80073	83739.1	-1.69889	1784	0.908	78733	TIC_TransBac__SpectetIPTG-1001001-1_2.JPG.iris	FALSE	78733	80467.9	-1.90881	947.523	FALSE	FALSE	FALSE	-1.80385	-0.243612	FALSE	-0.489466	0.002242	-0.243612	1	35.2073	0.626922	0.626922	0.929841	0.912718
ydeA	b1528	12039	EG11636	1617028	2817	0.603	108092	TIC_TransBac__SpectetaraIPTG-100100201-1_1.JPG.iris	TransBac	TIC	1	108092	95524.1	13.1417	2924	0.7	103055	TIC_TransBac__SpectetaraIPTG-100100201-1_2.JPG.iris	103055	99846.1	13.9795	3561.7	FALSE	FALSE	FALSE	13.5606	TIC_TransBac__SpectetaraIPTG-100100201	TIC_TransBac__SpectetIPTG-1001001	2633	0.874	112902	TIC_TransBac__SpectetIPTG-1001001-1_1.JPG.iris	FALSE	112902	118071	0.504237	2674	0.848	115780	TIC_TransBac__SpectetIPTG-1001001-1_2.JPG.iris	FALSE	115780	118331	0.520927	2035.05	FALSE	FALSE	FALSE	0.512582	13.048	FALSE	12.6374	13.4585	13.048	1	100	1.21232e-67	1.21232e-67	5.54635e-64	5.54635e-64
yeeO	b1985	12040	G7070	2059846	1409	0.667	35577	TIC_TransBac__SpectetaraIPTG-100100201-1_1.JPG.iris	TransBac	TIC	1	35577	31440.4	0.719676	1365	0.697	33959	TIC_TransBac__SpectetaraIPTG-100100201-1_2.JPG.iris	33959	32901.6	1.00291	1144.1	FALSE	FALSE	FALSE	0.861291	TIC_TransBac__SpectetaraIPTG-100100201	TIC_TransBac__SpectetIPTG-1001001	2543	0.869	109148	TIC_TransBac__SpectetIPTG-1001001-1_1.JPG.iris	FALSE	109148	114145	0.252309	2560	0.875	111635	TIC_TransBac__SpectetIPTG-1001001-1_2.JPG.iris	FALSE	111635	114095	0.249076	1758.57	FALSE	FALSE	FALSE	0.250693	0.610598	FALSE	0.467366	0.75383	0.610598	1	87.7361	0.208579	0.208579	0.929841	0.912718
paaF	b1393	12041	G6714	1457497	494	0.913	14361	TIC_TransBac__SpectetaraIPTG-100100201-1_1.JPG.iris	TransBac	TIC	1	14361	12691.2	-2.91468	553	0.938	16605	TIC_TransBac__SpectetaraIPTG-100100201-1_2.JPG.iris	16605	16088	-2.25626	1586.75	FALSE	FALSE	FALSE	-2.58547	TIC_TransBac__SpectetaraIPTG-100100201	TIC_TransBac__SpectetIPTG-1001001	1932	0.839	85453	TIC_TransBac__SpectetIPTG-1001001-1_1.JPG.iris	FALSE	85453	89365.5	-1.33784	1692	0.868	74276	TIC_TransBac__SpectetIPTG-1001001-1_2.JPG.iris	FALSE	74276	75912.7	-2.20112	7903.33	FALSE	FALSE	FALSE	-1.76948	-0.815986	FALSE	-1.57684	-0.0551374	-0.815986	1	6.92425	0.86088	0.86088	0.934259	0.922778
yeaQ	b1795	12042	G6981	1879255	1460	0.628	37248	TIC_TransBac__SpectetaraIPTG-100100201-1_1.JPG.iris	TransBac	TIC	1	37248	32917.2	1.00592	1474	0.688	35697	TIC_TransBac__SpectetaraIPTG-100100201-1_2.JPG.iris	35697	34585.5	1.32931	1096.72	FALSE	FALSE	FALSE	1.16762	TIC_TransBac__SpectetaraIPTG-100100201	TIC_TransBac__SpectetIPTG-1001001	2533	0.831	112671	TIC_TransBac__SpectetIPTG-1001001-1_1.JPG.iris	FALSE	112671	117830	0.488735	2564	0.82	118319	TIC_TransBac__SpectetIPTG-1001001-1_2.JPG.iris	FALSE	118319	120926	0.687447	3993.74	FALSE	FALSE	FALSE	0.588091	0.579525	FALSE	0.517187	0.641864	0.579525	1	86.9112	0.220628	0.220628	0.929841	0.912718
marC	b1529	12043	EG11637	1618908	1480	0.747	36721	TIC_TransBac__SpectetaraIPTG-100100201-1_1.JPG.iris	TransBac	TIC	1	36721	32451.4	0.915646	1252	0.654	31755	TIC_TransBac__SpectetaraIPTG-100100201-1_2.JPG.iris	31755	30766.2	0.588985	3511.49	FALSE	FALSE	FALSE	0.752315	TIC_TransBac__SpectetaraIPTG-100100201	TIC_TransBac__SpectetIPTG-1001001	2607	0.855	119311	TIC_TransBac__SpectetIPTG-1001001-1_1.JPG.iris	FALSE	119311	124774	0.934339	2487	0.812	112779	TIC_TransBac__SpectetIPTG-1001001-1_2.JPG.iris	FALSE	112779	115264	0.324106	4618.82	FALSE	FALSE	FALSE	0.629222	0.123093	FALSE	-0.0186937	0.264879	0.123093	1	60.56	0.435037	0.435037	0.929841	0.912718
cheB	b1883	12044	EG10147	1968501	1578	0.708	42961	TIC_TransBac__SpectetaraIPTG-100100201-1_1.JPG.iris	TransBac	TIC	1	42961	37965.9	1.98457	1391	0.537	35305	TIC_TransBac__SpectetaraIPTG-100100201-1_2.JPG.iris	35305	34205.7	1.25569	5413.61	FALSE	FALSE	FALSE	1.62013	TIC_TransBac__SpectetaraIPTG-100100201	TIC_TransBac__SpectetIPTG-1001001	2650	0.762	121464	TIC_TransBac__SpectetIPTG-1001001-1_1.JPG.iris	FALSE	121464	127025	1.07883	2554	0.75	118042	TIC_TransBac__SpectetIPTG-1001001-1_2.JPG.iris	FALSE	118042	120643	0.66928	2419.72	FALSE	FALSE	FALSE	0.874053	0.746079	FALSE	0.905748	0.586411	0.746079	1	90.8617	0.160748	0.160748	0.929841	0.912718
paaG	b1394	12045	G6715	1458264	561	0.756	15605	TIC_TransBac__SpectetaraIPTG-100100201-1_1.JPG.iris	TransBac	TIC	1	12753.1	11270.3	-3.19011	569	0.823	17299	TIC_TransBac__SpectetaraIPTG-100100201-1_2.JPG.iris	14823.6	14362	-2.59082	1197.84	FALSE	FALSE	FALSE	-2.89046	TIC_TransBac__SpectetaraIPTG-100100201	TIC_TransBac__SpectetIPTG-1001001	1980	0.744	86802	TIC_TransBac__SpectetIPTG-1001001-1_1.JPG.iris	FALSE	76566.1	80071.7	-1.93424	2037	0.674	89308	TIC_TransBac__SpectetIPTG-1001001-1_2.JPG.iris	FALSE	80074.2	81838.7	-1.82084	1772.01	FALSE	FALSE	FALSE	-1.87754	-1.01292	FALSE	-1.25587	-0.769974	-1.01292	1	3.1908	0.910844	0.910844	0.947071	0.939597
yoaB	b1809	12046	G6993	1893367	1617	0.72	40236	TIC_TransBac__SpectetaraIPTG-100100201-1_1.JPG.iris	TransBac	TIC	1	32226.8	28479.8	0.145786	1337	0.533	31966	TIC_TransBac__SpectetaraIPTG-100100201-1_2.JPG.iris	26319.6	25500	-0.431814	5847.77	FALSE	FALSE	FALSE	-0.143014	TIC_TransBac__SpectetaraIPTG-100100201	TIC_TransBac__SpectetIPTG-1001001	2875	0.826	130030	TIC_TransBac__SpectetIPTG-1001001-1_1.JPG.iris	FALSE	114118	119343	0.58582	2692	0.739	121492	TIC_TransBac__SpectetIPTG-1001001-1_2.JPG.iris	FALSE	106402	108747	-0.0941226	6037.28	FALSE	FALSE	FALSE	0.245849	-0.388862	FALSE	-0.440034	-0.337691	-0.388862	1	25.7434	0.697324	0.697324	0.929841	0.912718
ydfK	b1544	12047	G6818	1633072	1989	0.594	42421	TIC_TransBac__SpectetaraIPTG-100100201-1_1.JPG.iris	TransBac	TIC	1	32059.4	28331.8	0.117097	1589	0.57	37480	TIC_TransBac__SpectetaraIPTG-100100201-1_2.JPG.iris	30150.6	29211.8	0.287674	3493.81	FALSE	FALSE	FALSE	0.202386	TIC_TransBac__SpectetaraIPTG-100100201	TIC_TransBac__SpectetIPTG-1001001	3156	0.794	138463	TIC_TransBac__SpectetIPTG-1001001-1_1.JPG.iris	FALSE	116242	121564	0.728368	3071	0.818	138166	TIC_TransBac__SpectetIPTG-1001001-1_2.JPG.iris	FALSE	117505	120094	0.634031	210.011	FALSE	FALSE	FALSE	0.681199	-0.478813	FALSE	-0.61127	-0.346356	-0.478813	1	19.8828	0.737692	0.737692	0.929841	0.912718
uvrC	b1913	12048	EG11063	1994706	2114	0.255	41444	TIC_TransBac__SpectetaraIPTG-100100201-1_1.JPG.iris	TransBac	TIC	1	30826.7	27242.4	-0.0940685	2070	0.351	44920	TIC_TransBac__SpectetaraIPTG-100100201-1_2.JPG.iris	29418.8	28502.8	0.150242	2457.9	FALSE	FALSE	FALSE	0.0280868	TIC_TransBac__SpectetaraIPTG-100100201	TIC_TransBac__SpectetIPTG-1001001	3875	0.766	154759	TIC_TransBac__SpectetIPTG-1001001-1_1.JPG.iris	FALSE	108340	113301	0.198116	3955	0.78	163646	TIC_TransBac__SpectetIPTG-1001001-1_2.JPG.iris	FALSE	117926	120525	0.661669	6284.06	FALSE	FALSE	FALSE	0.429892	-0.401806	FALSE	-0.292185	-0.511427	-0.401806	1	25.114	0.703301	0.703301	0.929841	0.912718
ybhA	b0766	12101	EG11239	798431	1875	0.386	40219	TIC_TransBac__SpectetaraIPTG-100100201-1_1.JPG.iris	TransBac	TIC	1	32230.1	28482.7	0.14634	1743	0.407	39804	TIC_TransBac__SpectetaraIPTG-100100201-1_2.JPG.iris	29004.6	28101.5	0.0724467	293.449	FALSE	FALSE	FALSE	0.109393	TIC_TransBac__SpectetaraIPTG-100100201	TIC_TransBac__SpectetIPTG-1001001	3147	0.704	125103	TIC_TransBac__SpectetIPTG-1001001-1_1.JPG.iris	FALSE	98498.4	103008	-0.462378	3056	0.743	127704	TIC_TransBac__SpectetIPTG-1001001-1_2.JPG.iris	FALSE	104870	107181	-0.194618	1839.18	FALSE	FALSE	FALSE	-0.328498	0.437891	FALSE	0.608717	0.267064	0.715519	3	89.885	0.280328	0.170858	0.929841	0.912718
ybcW	b0559	12102	G6314	579880	1280	0.653	36796	TIC_TransBac__SpectetaraIPTG-100100201-1_1.JPG.iris	TransBac	TIC	1	33120.4	29269.5	0.298856	1144	0.648	34395	TIC_TransBac__SpectetaraIPTG-100100201-1_2.JPG.iris	29609.1	28687.2	0.185978	1697.76	FALSE	FALSE	FALSE	0.242417	TIC_TransBac__SpectetaraIPTG-100100201	TIC_TransBac__SpectetIPTG-1001001	2860	0.836	115118	TIC_TransBac__SpectetIPTG-1001001-1_1.JPG.iris	FALSE	112497	117647	0.477031	2759	0.861	114810	TIC_TransBac__SpectetIPTG-1001001-1_2.JPG.iris	FALSE	111556	114014	0.243911	217.789	FALSE	FALSE	FALSE	0.360471	-0.118054	FALSE	-0.178174	-0.057933	-0.125856	2	43.5858	0.562326	0.566408	0.929841	0.912718
gcd	b0124	12103	EG10369	141225	1107	0.734	33408	TIC_TransBac__SpectetaraIPTG-100100201-1_1.JPG.iris	TransBac	TIC	1	29082.3	25700.9	-0.392882	1051	0.703	31039	TIC_TransBac__SpectetaraIPTG-100100201-1_2.JPG.iris	27922.6	27053.1	-0.130761	1675.14	FALSE	FALSE	FALSE	-0.261822	TIC_TransBac__SpectetaraIPTG-100100201	TIC_TransBac__SpectetIPTG-1001001	2598	0.83	105616	TIC_TransBac__SpectetIPTG-1001001-1_1.JPG.iris	FALSE	104489	109273	-0.0603739	2687	0.851	110630	TIC_TransBac__SpectetIPTG-1001001-1_2.JPG.iris	FALSE	109271	111679	0.0940554	3545.43	FALSE	FALSE	FALSE	0.0168408	-0.278662	FALSE	-0.332508	-0.224816	0.471931	3	83.308	0.644415	0.265296	0.929841	0.912718
nadA	b0750	12104	EG10630	782085	1104	0.738	33367	TIC_TransBac__SpectetaraIPTG-100100201-1_1.JPG.iris	TransBac	TIC	1	30054.8	26560.3	-0.22629	1016	0.599	29970	TIC_TransBac__SpectetaraIPTG-100100201-1_2.JPG.iris	28296.8	27415.7	-0.0604869	2402.04	FALSE	FALSE	FALSE	-0.143388	TIC_TransBac__SpectetaraIPTG-100100201	TIC_TransBac__SpectetIPTG-1001001	2465	0.841	103318	TIC_TransBac__SpectetIPTG-1001001-1_1.JPG.iris	FALSE	103963	108723	-0.0956569	2529	0.783	108747	TIC_TransBac__SpectetIPTG-1001001-1_2.JPG.iris	FALSE	111209	113659	0.221123	3838.88	FALSE	FALSE	FALSE	0.062733	-0.206121	FALSE	-0.130633	-0.28161	-0.21892	2	36.6616	0.607917	0.614436	0.929841	0.912718
glpX	b3925	12105	EG11517	4115579	1205	0.655	36391	TIC_TransBac__SpectetaraIPTG-100100201-1_1.JPG.iris	TransBac	TIC	1	36391	32159.8	0.859116	1141	0.7	34180	TIC_TransBac__SpectetaraIPTG-100100201-1_2.JPG.iris	34180	33115.7	1.04441	1563.41	FALSE	FALSE	FALSE	0.951763	TIC_TransBac__SpectetaraIPTG-100100201	TIC_TransBac__SpectetIPTG-1001001	2455	0.789	106825	TIC_TransBac__SpectetIPTG-1001001-1_1.JPG.iris	FALSE	106825	111716	0.0964146	2444	0.788	110909	TIC_TransBac__SpectetIPTG-1001001-1_2.JPG.iris	FALSE	110909	113353	0.201461	2887.82	FALSE	FALSE	FALSE	0.148938	0.802825	FALSE	0.762701	0.84295	0.706992	3	89.6462	0.143033	0.17375	0.929841	0.912718
cstA	b0598	12106	EG10167	629894	1140	0.731	32767	TIC_TransBac__SpectetaraIPTG-100100201-1_1.JPG.iris	TransBac	TIC	1	32767	28957.2	0.238316	937	0.777	27762	TIC_TransBac__SpectetaraIPTG-100100201-1_2.JPG.iris	27762	26897.6	-0.160919	3539.07	FALSE	FALSE	FALSE	0.0386983	TIC_TransBac__SpectetaraIPTG-100100201	TIC_TransBac__SpectetIPTG-1001001	2344	0.815	90334	TIC_TransBac__SpectetIPTG-1001001-1_1.JPG.iris	FALSE	90334	94469.9	-1.01028	2292	0.819	90289	TIC_TransBac__SpectetIPTG-1001001-1_2.JPG.iris	FALSE	90289	92278.6	-1.1509	31.8198	FALSE	FALSE	FALSE	-1.08059	1.11929	FALSE	1.2486	0.989985	1.01886	2	95.1161	0.0684662	0.0878911	0.929841	0.912718
secM	b0097	12107	EG11087	107705	1000	0.779	29983	TIC_TransBac__SpectetaraIPTG-100100201-1_1.JPG.iris	TransBac	TIC	1	29983	26496.9	-0.23859	976	0.734	29335	TIC_TransBac__SpectetaraIPTG-100100201-1_2.JPG.iris	29335	28421.6	0.134498	458.205	FALSE	FALSE	FALSE	-0.0520464	TIC_TransBac__SpectetaraIPTG-100100201	TIC_TransBac__SpectetIPTG-1001001	2364	0.841	99791	TIC_TransBac__SpectetIPTG-1001001-1_1.JPG.iris	FALSE	99791	104360	-0.375631	2431	0.8	106198	TIC_TransBac__SpectetIPTG-1001001-1_2.JPG.iris	FALSE	106198	108538	-0.10751	4530.43	FALSE	FALSE	FALSE	-0.241571	0.189524	FALSE	0.137041	0.242008	0.383603	3	79.3575	0.400583	0.30512	0.929841	0.912718
kdpA	b0698	12108	EG10513	728732	1076	0.76	32678	TIC_TransBac__SpectetaraIPTG-100100201-1_1.JPG.iris	TransBac	TIC	1	32678	28878.5	0.22307	1069	0.67	30519	TIC_TransBac__SpectetaraIPTG-100100201-1_2.JPG.iris	30519	29568.7	0.356858	1526.64	FALSE	FALSE	FALSE	0.289964	TIC_TransBac__SpectetaraIPTG-100100201	TIC_TransBac__SpectetIPTG-1001001	2458	0.851	105061	TIC_TransBac__SpectetIPTG-1001001-1_1.JPG.iris	FALSE	105061	109871	-0.0219659	2421	0.808	103822	TIC_TransBac__SpectetIPTG-1001001-1_2.JPG.iris	FALSE	103822	106110	-0.26334	876.105	FALSE	FALSE	FALSE	-0.142653	0.432617	FALSE	0.245036	0.620199	0.47079	2	83.2429	0.282693	0.265794	0.929841	0.912718
fbaB	b2097	12109	G7129	2178564	1072	0.77	32633	TIC_TransBac__SpectetaraIPTG-100100201-1_1.JPG.iris	TransBac	TIC	1	32633	28838.7	0.215361	1000	0.713	28853	TIC_TransBac__SpectetaraIPTG-100100201-1_2.JPG.iris	28853	27954.6	0.0439758	2672.86	FALSE	FALSE	FALSE	0.129668	TIC_TransBac__SpectetaraIPTG-100100201	TIC_TransBac__SpectetIPTG-1001001	2370	0.748	103417	TIC_TransBac__SpectetIPTG-1001001-1_1.JPG.iris	FALSE	103417	108152	-0.132293	2361	0.826	106510	TIC_TransBac__SpectetIPTG-1001001-1_2.JPG.iris	FALSE	106510	108857	-0.0870474	2187.08	FALSE	FALSE	FALSE	-0.10967	0.239339	FALSE	0.347654	0.131023	0.136307	3	61.6453	0.37523	0.428135	0.929841	0.912718
rna	b0611	12110	EG10856	645003	972	0.722	29511	TIC_TransBac__SpectetaraIPTG-100100201-1_1.JPG.iris	TransBac	TIC	1	29511	26079.7	-0.319445	993	0.667	30696	TIC_TransBac__SpectetaraIPTG-100100201-1_2.JPG.iris	30696	29740.2	0.3901	837.922	FALSE	FALSE	FALSE	0.0353273	TIC_TransBac__SpectetaraIPTG-100100201	TIC_TransBac__SpectetIPTG-1001001	2388	0.823	101669	TIC_TransBac__SpectetIPTG-1001001-1_1.JPG.iris	FALSE	101669	106324	-0.2496	2404	0.846	105934	TIC_TransBac__SpectetIPTG-1001001-1_2.JPG.iris	FALSE	105934	108268	-0.124824	3015.81	FALSE	FALSE	FALSE	-0.187212	0.22254	FALSE	-0.069845	0.514924	0.597052	2	87.3453	0.383726	0.213783	0.929841	0.912718
ampE	b0111	12111	EG10042	119281	722	0.828	20758	TIC_TransBac__SpectetaraIPTG-100100201-1_1.JPG.iris	TransBac	TIC	1	20758	18344.5	-1.81886	697	0.822	20312	TIC_TransBac__SpectetaraIPTG-100100201-1_2.JPG.iris	20312	19679.5	-1.56006	315.37	FALSE	FALSE	FALSE	-1.68946	TIC_TransBac__SpectetaraIPTG-100100201	TIC_TransBac__SpectetIPTG-1001001	2535	0.709	103440	TIC_TransBac__SpectetIPTG-1001001-1_1.JPG.iris	FALSE	103440	108176	-0.13075	2589	0.671	110292	TIC_TransBac__SpectetIPTG-1001001-1_2.JPG.iris	FALSE	110292	112722	0.160995	4845.1	FALSE	FALSE	FALSE	0.0151228	-1.70458	FALSE	-1.68811	-1.72106	-1.46506	3	1.04189	0.988245	0.974219	0.993423	0.983245
ybgS	b0753	12112	G6394	785317	998	0.875	30825	TIC_TransBac__SpectetaraIPTG-100100201-1_1.JPG.iris	TransBac	TIC	1	30825	27241	-0.0943537	946	0.815	28019	TIC_TransBac__SpectetaraIPTG-100100201-1_2.JPG.iris	28019	27146.6	-0.112653	1984.14	FALSE	FALSE	FALSE	-0.103504	TIC_TransBac__SpectetaraIPTG-100100201	TIC_TransBac__SpectetIPTG-1001001	2458	0.775	104407	TIC_TransBac__SpectetIPTG-1001001-1_1.JPG.iris	FALSE	104407	109187	-0.0658553	2452	0.828	104983	TIC_TransBac__SpectetIPTG-1001001-1_2.JPG.iris	FALSE	104983	107296	-0.187196	407.294	FALSE	FALSE	FALSE	-0.126526	0.0230221	FALSE	-0.0284984	0.0745426	0.144942	2	62.1446	0.487798	0.423636	0.929841	0.912718
dnaK	b0014	12113	EG10241	12163	971	0.768	28604	TIC_TransBac__SpectetaraIPTG-100100201-1_1.JPG.iris	TransBac	TIC	1	28604	25278.2	-0.474816	929	0.783	27625	TIC_TransBac__SpectetaraIPTG-100100201-1_2.JPG.iris	27625	26764.8	-0.186648	692.258	FALSE	FALSE	FALSE	-0.330732	TIC_TransBac__SpectetaraIPTG-100100201	TIC_TransBac__SpectetIPTG-1001001	2420	0.766	104245	TIC_TransBac__SpectetIPTG-1001001-1_1.JPG.iris	FALSE	104245	109018	-0.076727	2398	0.841	105560	TIC_TransBac__SpectetIPTG-1001001-1_2.JPG.iris	FALSE	105560	107886	-0.149353	929.845	FALSE	FALSE	FALSE	-0.11304	-0.217692	FALSE	-0.398089	-0.037295	-0.0236468	3	50.8791	0.613812	0.512533	0.929841	0.912718
citT	b0612	12114	G6338	646580	857	0.763	25643	TIC_TransBac__SpectetaraIPTG-100100201-1_1.JPG.iris	TransBac	TIC	1	25643	22661.5	-0.982043	896	0.787	25679	TIC_TransBac__SpectetaraIPTG-100100201-1_2.JPG.iris	25679	24879.4	-0.552116	25.4558	FALSE	FALSE	FALSE	-0.76708	TIC_TransBac__SpectetaraIPTG-100100201	TIC_TransBac__SpectetIPTG-1001001	2190	0.764	83092	TIC_TransBac__SpectetIPTG-1001001-1_1.JPG.iris	FALSE	83092	86896.4	-1.49629	2124	0.765	80894	TIC_TransBac__SpectetIPTG-1001001-1_2.JPG.iris	FALSE	80894	82676.6	-1.76708	1554.22	FALSE	FALSE	FALSE	-1.63168	0.864602	FALSE	0.514243	1.21496	0.960616	2	94.4867	0.125302	0.100896	0.929841	0.912718
dapD	b0166	12115	EG10207	185947	971	0.78	29867	TIC_TransBac__SpectetaraIPTG-100100201-1_1.JPG.iris	TransBac	TIC	1	29867	26394.4	-0.258461	901	0.784	26599	TIC_TransBac__SpectetaraIPTG-100100201-1_2.JPG.iris	26599	25770.8	-0.379336	2310.82	FALSE	FALSE	FALSE	-0.318899	TIC_TransBac__SpectetaraIPTG-100100201	TIC_TransBac__SpectetIPTG-1001001	2414	0.834	103908	TIC_TransBac__SpectetIPTG-1001001-1_1.JPG.iris	FALSE	103908	108665	-0.0993428	2375	0.778	105746	TIC_TransBac__SpectetIPTG-1001001-1_2.JPG.iris	FALSE	105746	108076	-0.137154	1299.66	FALSE	FALSE	FALSE	-0.118249	-0.20065	FALSE	-0.159119	-0.242181	-0.138757	3	42.761	0.60512	0.573142	0.929841	0.912718
nagC	b0676	12116	EG10636	701594	1101	0.715	33781	TIC_TransBac__SpectetaraIPTG-100100201-1_1.JPG.iris	TransBac	TIC	1	33781	29853.3	0.412016	927	0.793	28772	TIC_TransBac__SpectetaraIPTG-100100201-1_2.JPG.iris	28772	27876.1	0.0287636	3541.9	FALSE	FALSE	FALSE	0.22039	TIC_TransBac__SpectetaraIPTG-100100201	TIC_TransBac__SpectetIPTG-1001001	2546	0.859	110158	TIC_TransBac__SpectetIPTG-1001001-1_1.JPG.iris	FALSE	110158	115202	0.320089	2505	0.855	111102	TIC_TransBac__SpectetIPTG-1001001-1_2.JPG.iris	FALSE	111102	113550	0.214119	667.509	FALSE	FALSE	FALSE	0.267104	-0.0467144	FALSE	0.091927	-0.185356	0.177953	2	64.1849	0.524748	0.406536	0.929841	0.912718
fixC	b0043	12117	EG11564	44180	1012	0.793	30619	TIC_TransBac__SpectetaraIPTG-100100201-1_1.JPG.iris	TransBac	TIC	1	30619	27058.9	-0.129642	1003	0.782	30342	TIC_TransBac__SpectetaraIPTG-100100201-1_2.JPG.iris	30342	29397.2	0.323617	195.869	FALSE	FALSE	FALSE	0.0969874	TIC_TransBac__SpectetaraIPTG-100100201	TIC_TransBac__SpectetIPTG-1001001	2455	0.824	105947	TIC_TransBac__SpectetIPTG-1001001-1_1.JPG.iris	FALSE	105947	110798	0.0374928	2422	0.822	108621	TIC_TransBac__SpectetIPTG-1001001-1_2.JPG.iris	FALSE	108621	111015	0.0514027	1890.8	FALSE	FALSE	FALSE	0.0444477	0.0525397	FALSE	-0.167135	0.272214	-0.0490785	3	49.1209	0.472171	0.525999	0.929841	0.912718
citG	b0613	12118	G6339	647509	1011	0.756	29259	TIC_TransBac__SpectetaraIPTG-100100201-1_1.JPG.iris	TransBac	TIC	1	29259	25857	-0.362613	953	0.642	27281	TIC_TransBac__SpectetaraIPTG-100100201-1_2.JPG.iris	27281	26431.5	-0.251253	1398.66	FALSE	FALSE	FALSE	-0.306933	TIC_TransBac__SpectetaraIPTG-100100201	TIC_TransBac__SpectetIPTG-1001001	2035	0.863	86401	TIC_TransBac__SpectetIPTG-1001001-1_1.JPG.iris	FALSE	86401	90356.9	-1.27422	2048	0.872	88938	TIC_TransBac__SpectetIPTG-1001001-1_2.JPG.iris	FALSE	88938	90897.8	-1.23951	1793.93	FALSE	FALSE	FALSE	-1.25687	0.949933	FALSE	0.911609	0.988256	1.15446	2	96.3968	0.103426	0.0625101	0.929841	0.912718
nlpE	b0192	12119	EG12137	215269	1006	0.789	31480	TIC_TransBac__SpectetaraIPTG-100100201-1_1.JPG.iris	TransBac	TIC	1	31480	27819.8	0.0178494	1093	0.709	31985	TIC_TransBac__SpectetaraIPTG-100100201-1_2.JPG.iris	31985	30989.1	0.63218	357.089	FALSE	FALSE	FALSE	0.325015	TIC_TransBac__SpectetaraIPTG-100100201	TIC_TransBac__SpectetIPTG-1001001	2534	0.85	111266	TIC_TransBac__SpectetIPTG-1001001-1_1.JPG.iris	FALSE	111266	116360	0.394446	2566	0.886	115504	TIC_TransBac__SpectetIPTG-1001001-1_2.JPG.iris	FALSE	115504	118049	0.502825	2996.72	FALSE	FALSE	FALSE	0.448636	-0.123621	FALSE	-0.376597	0.129355	-0.376033	3	26.2644	0.56524	0.691347	0.929841	0.912718
galT	b0758	12120	EG10366	791029	1117	0.752	34506	TIC_TransBac__SpectetaraIPTG-100100201-1_1.JPG.iris	TransBac	TIC	1	34506	30494	0.536211	1048	0.801	31428	TIC_TransBac__SpectetaraIPTG-100100201-1_2.JPG.iris	31428	30449.4	0.527573	2176.47	FALSE	FALSE	FALSE	0.531892	TIC_TransBac__SpectetaraIPTG-100100201	TIC_TransBac__SpectetIPTG-1001001	2479	0.865	108541	TIC_TransBac__SpectetIPTG-1001001-1_1.JPG.iris	FALSE	108541	113511	0.211574	2504	0.864	110950	TIC_TransBac__SpectetIPTG-1001001-1_2.JPG.iris	FALSE	110950	113395	0.20415	1703.42	FALSE	FALSE	FALSE	0.207862	0.324029	FALSE	0.324637	0.323422	0.00470535	2	52.7458	0.333391	0.497506	0.929841	0.912718
fbaA	b2925	12121	EG10282	3071244	999	0.688	30383	TIC_TransBac__SpectetaraIPTG-100100201-1_1.JPG.iris	TransBac	TIC	1	30383	26850.4	-0.170069	1039	0.722	31137	TIC_TransBac__SpectetaraIPTG-100100201-1_2.JPG.iris	31137	30167.5	0.472922	533.159	FALSE	FALSE	FALSE	0.151426	TIC_TransBac__SpectetaraIPTG-100100201	TIC_TransBac__SpectetIPTG-1001001	2493	0.817	112301	TIC_TransBac__SpectetIPTG-1001001-1_1.JPG.iris	FALSE	112301	117443	0.463904	2509	0.865	114721	TIC_TransBac__SpectetIPTG-1001001-1_2.JPG.iris	FALSE	114721	117249	0.451472	1711.2	FALSE	FALSE	FALSE	0.457688	-0.306262	FALSE	-0.633974	0.0214496	-0.511926	3	18.2548	0.657981	0.751826	0.929841	0.912718
citX	b0614	12122	G6340	648035	1073	0.701	33880	TIC_TransBac__SpectetaraIPTG-100100201-1_1.JPG.iris	TransBac	TIC	1	33880	29940.8	0.428975	1043	0.736	31147	TIC_TransBac__SpectetaraIPTG-100100201-1_2.JPG.iris	31147	30177.2	0.4748	1932.52	FALSE	FALSE	FALSE	0.451887	TIC_TransBac__SpectetaraIPTG-100100201	TIC_TransBac__SpectetIPTG-1001001	2529	0.854	111831	TIC_TransBac__SpectetIPTG-1001001-1_1.JPG.iris	FALSE	111831	116951	0.432363	2551	0.824	113319	TIC_TransBac__SpectetIPTG-1001001-1_2.JPG.iris	FALSE	113319	115816	0.359522	1052.17	FALSE	FALSE	FALSE	0.395942	0.0559452	FALSE	-0.00338762	0.115278	-0.353969	2	27.8923	0.47037	0.680949	0.929841	0.912718
yaeF	b0193	12123	EG12138	217003	1090	0.823	36724	TIC_TransBac__SpectetaraIPTG-100100201-1_1.JPG.iris	TransBac	TIC	1	36724	32454.1	0.916159	1069	0.656	31081	TIC_TransBac__SpectetaraIPTG-100100201-1_2.JPG.iris	31081	30113.2	0.462405	3990.2	FALSE	FALSE	FALSE	0.689282	TIC_TransBac__SpectetaraIPTG-100100201	TIC_TransBac__SpectetIPTG-1001001	2498	0.875	106952	TIC_TransBac__SpectetIPTG-1001001-1_1.JPG.iris	FALSE	106952	111849	0.104937	2561	0.878	117034	TIC_TransBac__SpectetIPTG-1001001-1_2.JPG.iris	FALSE	117034	119613	0.60317	7129.05	FALSE	FALSE	FALSE	0.354054	0.335228	FALSE	0.811222	-0.140766	-0.321496	3	29.4986	0.327997	0.665384	0.929841	0.912718
ybeL	b0643	12124	EG12851	675018	632	0.835	19529	TIC_TransBac__SpectetaraIPTG-100100201-1_1.JPG.iris	TransBac	TIC	1	19529	17258.4	-2.02939	618	0.888	17476	TIC_TransBac__SpectetaraIPTG-100100201-1_2.JPG.iris	17476	16931.8	-2.09268	1451.69	FALSE	FALSE	FALSE	-2.06103	TIC_TransBac__SpectetaraIPTG-100100201	TIC_TransBac__SpectetIPTG-1001001	1689	0.863	70496	TIC_TransBac__SpectetIPTG-1001001-1_1.JPG.iris	FALSE	70496	73723.7	-2.34159	1658	0.843	70493	TIC_TransBac__SpectetIPTG-1001001-1_2.JPG.iris	FALSE	70493	72046.4	-2.44923	2.12132	FALSE	FALSE	FALSE	-2.39541	0.334378	FALSE	0.312207	0.356549	0.309243	2	71.7387	0.328405	0.340565	0.929841	0.912718
kefF	b0046	12125	EG11568	47246	1156	0.798	36429	TIC_TransBac__SpectetaraIPTG-100100201-1_1.JPG.iris	TransBac	TIC	1	36429	32193.4	0.865625	1019	0.704	30845	TIC_TransBac__SpectetaraIPTG-100100201-1_2.JPG.iris	30845	29884.6	0.418083	3948.48	FALSE	FALSE	FALSE	0.641854	TIC_TransBac__SpectetaraIPTG-100100201	TIC_TransBac__SpectetIPTG-1001001	2519	0.794	112560	TIC_TransBac__SpectetIPTG-1001001-1_1.JPG.iris	FALSE	112560	117714	0.481285	2564	0.893	118503	TIC_TransBac__SpectetIPTG-1001001-1_2.JPG.iris	FALSE	118503	121114	0.699515	4202.34	FALSE	FALSE	FALSE	0.5904	0.0514537	FALSE	0.38434	-0.281432	-0.26328	3	33.8181	0.472745	0.636773	0.929841	0.912718
ybeF	b0629	12126	EG11594	661378	1205	0.582	35702	TIC_TransBac__SpectetaraIPTG-100100201-1_1.JPG.iris	TransBac	TIC	1	35702	31550.9	0.741088	1148	0.649	34211	TIC_TransBac__SpectetaraIPTG-100100201-1_2.JPG.iris	34211	33145.8	1.05023	1054.3	FALSE	FALSE	FALSE	0.895661	TIC_TransBac__SpectetaraIPTG-100100201	TIC_TransBac__SpectetIPTG-1001001	2496	0.842	112575	TIC_TransBac__SpectetIPTG-1001001-1_1.JPG.iris	FALSE	112575	117729	0.482292	2581	0.822	120342	TIC_TransBac__SpectetIPTG-1001001-1_2.JPG.iris	FALSE	120342	122994	0.820126	5492.1	FALSE	FALSE	FALSE	0.651209	0.244452	FALSE	0.258796	0.230107	0.0917186	2	57.9553	0.372656	0.451499	0.929841	0.912718
yafQ	b0225	12127	G6109	246239	1081	0.784	33102	TIC_TransBac__SpectetaraIPTG-100100201-1_1.JPG.iris	TransBac	TIC	1	33102	29253.2	0.295702	1158	0.785	37523	TIC_TransBac__SpectetaraIPTG-100100201-1_2.JPG.iris	37523	36354.6	1.67224	3126.12	FALSE	FALSE	FALSE	0.983972	TIC_TransBac__SpectetaraIPTG-100100201	TIC_TransBac__SpectetIPTG-1001001	2619	0.872	116421	TIC_TransBac__SpectetIPTG-1001001-1_1.JPG.iris	FALSE	116421	121751	0.740394	2619	0.856	118703	TIC_TransBac__SpectetIPTG-1001001-1_2.JPG.iris	FALSE	118703	121319	0.712632	1613.62	FALSE	FALSE	FALSE	0.726513	0.257459	FALSE	-0.444692	0.95961	-0.298988	3	31.1483	0.366134	0.654425	0.929841	0.912718
gltI	b0655	12128	G6359	687747	1164	0.697	33712	TIC_TransBac__SpectetaraIPTG-100100201-1_1.JPG.iris	TransBac	TIC	1	33712	29792.3	0.400196	1137	0.594	32354	TIC_TransBac__SpectetaraIPTG-100100201-1_2.JPG.iris	32354	31346.6	0.70148	960.251	FALSE	FALSE	FALSE	0.550838	TIC_TransBac__SpectetaraIPTG-100100201	TIC_TransBac__SpectetIPTG-1001001	2574	0.84	114105	TIC_TransBac__SpectetIPTG-1001001-1_1.JPG.iris	FALSE	114105	119329	0.584969	2633	0.869	117828	TIC_TransBac__SpectetIPTG-1001001-1_2.JPG.iris	FALSE	117828	120424	0.655245	2632.56	FALSE	FALSE	FALSE	0.620107	-0.0692689	FALSE	-0.184773	0.0462349	-0.298654	2	31.2785	0.536669	0.654261	0.929841	0.912718
leuC	b0072	12129	EG11576	80864	1133	0.614	34277	TIC_TransBac__SpectetaraIPTG-100100201-1_1.JPG.iris	TransBac	TIC	1	34277	30291.6	0.496982	1042	0.783	32254	TIC_TransBac__SpectetaraIPTG-100100201-1_2.JPG.iris	32254	31249.7	0.682699	1430.48	FALSE	FALSE	FALSE	0.589841	TIC_TransBac__SpectetaraIPTG-100100201	TIC_TransBac__SpectetIPTG-1001001	2585	0.834	114655	TIC_TransBac__SpectetIPTG-1001001-1_1.JPG.iris	FALSE	114655	119904	0.621879	2677	0.854	123905	TIC_TransBac__SpectetIPTG-1001001-1_2.JPG.iris	FALSE	123905	126635	1.05381	6540.74	FALSE	FALSE	FALSE	0.837842	-0.248002	FALSE	-0.124897	-0.371106	-0.534204	3	17.0393	0.629128	0.761101	0.929841	0.912718
lipB	b0630	12130	EG11591	662278	1154	0.669	33566	TIC_TransBac__SpectetaraIPTG-100100201-1_1.JPG.iris	TransBac	TIC	1	33566	29663.3	0.375186	1269	0.683	34932	TIC_TransBac__SpectetaraIPTG-100100201-1_2.JPG.iris	34932	33844.3	1.18564	965.908	FALSE	FALSE	FALSE	0.780413	TIC_TransBac__SpectetaraIPTG-100100201	TIC_TransBac__SpectetIPTG-1001001	2681	0.869	119594	TIC_TransBac__SpectetIPTG-1001001-1_1.JPG.iris	FALSE	119594	125070	0.953331	2716	0.871	125817	TIC_TransBac__SpectetIPTG-1001001-1_2.JPG.iris	FALSE	125817	128589	1.1792	4400.33	FALSE	FALSE	FALSE	1.06627	-0.285855	FALSE	-0.578145	0.00643576	-0.177318	2	39.5702	0.647969	0.593136	0.929841	0.912718
yagL	b0278	12131	G6149	293918	1226	0.785	36182	TIC_TransBac__SpectetaraIPTG-100100201-1_1.JPG.iris	TransBac	TIC	1	36182	31975.1	0.823314	1200	0.678	35516	TIC_TransBac__SpectetaraIPTG-100100201-1_2.JPG.iris	35516	34410.1	1.29532	470.933	FALSE	FALSE	FALSE	1.05932	TIC_TransBac__SpectetaraIPTG-100100201	TIC_TransBac__SpectetIPTG-1001001	2335	0.853	103360	TIC_TransBac__SpectetIPTG-1001001-1_1.JPG.iris	FALSE	103360	108092	-0.136119	2363	0.846	106664	TIC_TransBac__SpectetIPTG-1001001-1_2.JPG.iris	FALSE	106664	109014	-0.0769473	2336.28	FALSE	FALSE	FALSE	-0.106533	1.16585	FALSE	0.959432	1.37227	0.917449	3	93.944	0.0606695	0.111402	0.929841	0.912718
chiP	b0681	12132	G6370	708334	1058	0.614	29350	TIC_TransBac__SpectetaraIPTG-100100201-1_1.JPG.iris	TransBac	TIC	1	29350	25937.5	-0.347025	1108	0.807	31246	TIC_TransBac__SpectetaraIPTG-100100201-1_2.JPG.iris	31246	30273.1	0.493392	1340.67	FALSE	FALSE	FALSE	0.0731837	TIC_TransBac__SpectetaraIPTG-100100201	TIC_TransBac__SpectetIPTG-1001001	2480	0.849	109296	TIC_TransBac__SpectetIPTG-1001001-1_1.JPG.iris	FALSE	109296	114300	0.262241	2535	0.781	114437	TIC_TransBac__SpectetIPTG-1001001-1_2.JPG.iris	FALSE	114437	116959	0.432846	3635.24	FALSE	FALSE	FALSE	0.347544	-0.27436	FALSE	-0.609266	0.0605465	-0.300155	2	30.9312	0.642283	0.654996	0.929841	0.912718
murD	b0088	12133	EG10620	97087	1157	0.701	32636	TIC_TransBac__SpectetaraIPTG-100100201-1_1.JPG.iris	TransBac	TIC	1	32636	28841.4	0.215875	1156	0.641	32094	TIC_TransBac__SpectetaraIPTG-100100201-1_2.JPG.iris	32094	31094.7	0.652651	383.252	FALSE	FALSE	FALSE	0.434263	TIC_TransBac__SpectetaraIPTG-100100201	TIC_TransBac__SpectetIPTG-1001001	2544	0.85	112317	TIC_TransBac__SpectetIPTG-1001001-1_1.JPG.iris	FALSE	112317	117459	0.464978	2596	0.848	116692	TIC_TransBac__SpectetIPTG-1001001-1_2.JPG.iris	FALSE	116692	119263	0.58074	3093.59	FALSE	FALSE	FALSE	0.522859	-0.0885963	FALSE	-0.249103	0.0719104	-0.244561	3	35.0119	0.546858	0.627399	0.929841	0.912718
ybeD	b0631	12134	EG11592	662642	1169	0.744	37010	TIC_TransBac__SpectetaraIPTG-100100201-1_1.JPG.iris	TransBac	TIC	1	37010	32706.8	0.965152	1203	0.739	34889	TIC_TransBac__SpectetaraIPTG-100100201-1_2.JPG.iris	34889	33802.6	1.17756	1499.77	FALSE	FALSE	FALSE	1.07136	TIC_TransBac__SpectetaraIPTG-100100201	TIC_TransBac__SpectetIPTG-1001001	2557	0.863	115052	TIC_TransBac__SpectetIPTG-1001001-1_1.JPG.iris	FALSE	115052	120320	0.648521	2580	0.834	116817	TIC_TransBac__SpectetIPTG-1001001-1_2.JPG.iris	FALSE	116817	119391	0.588938	1248.04	FALSE	FALSE	FALSE	0.61873	0.452628	FALSE	0.316631	0.588626	0.263558	2	69.5246	0.27377	0.363089	0.929841	0.912718
metI	b0198	12135	EG11737	221621	1218	0.655	34077	TIC_TransBac__SpectetaraIPTG-100100201-1_1.JPG.iris	TransBac	TIC	1	34077	30114.9	0.462722	1311	0.632	34343	TIC_TransBac__SpectetaraIPTG-100100201-1_2.JPG.iris	34343	33273.6	1.07502	188.09	FALSE	FALSE	FALSE	0.768873	TIC_TransBac__SpectetaraIPTG-100100201	TIC_TransBac__SpectetIPTG-1001001	2476	0.842	104619	TIC_TransBac__SpectetIPTG-1001001-1_1.JPG.iris	FALSE	104619	109409	-0.0516282	2560	0.862	110036	TIC_TransBac__SpectetIPTG-1001001-1_2.JPG.iris	FALSE	110036	112461	0.144206	3830.4	FALSE	FALSE	FALSE	0.0462888	0.722584	FALSE	0.51435	0.930818	0.358156	3	78.2939	0.168485	0.317067	0.929841	0.912718
ybfN	b0682	12136	G6371	709790	1169	0.731	32731	TIC_TransBac__SpectetaraIPTG-100100201-1_1.JPG.iris	TransBac	TIC	1	32731	28925.4	0.232149	1241	0.674	32079	TIC_TransBac__SpectetaraIPTG-100100201-1_2.JPG.iris	32079	31080.1	0.649834	461.034	FALSE	FALSE	FALSE	0.440991	TIC_TransBac__SpectetaraIPTG-100100201	TIC_TransBac__SpectetIPTG-1001001	2496	0.842	106833	TIC_TransBac__SpectetIPTG-1001001-1_1.JPG.iris	FALSE	106833	111724	0.0969514	2593	0.792	117378	TIC_TransBac__SpectetIPTG-1001001-1_2.JPG.iris	FALSE	117378	119965	0.625732	7456.44	FALSE	FALSE	FALSE	0.361342	0.0796496	FALSE	0.135197	0.0241019	0.145259	2	62.188	0.457855	0.423472	0.929841	0.912718
hofC	b0106	12137	EG11798	115724	1207	0.681	30213	TIC_TransBac__SpectetaraIPTG-100100201-1_1.JPG.iris	TransBac	TIC	1	30213	26700.1	-0.199191	1269	0.612	29580	TIC_TransBac__SpectetaraIPTG-100100201-1_2.JPG.iris	29580	28659	0.18051	447.599	FALSE	FALSE	FALSE	-0.00934054	TIC_TransBac__SpectetaraIPTG-100100201	TIC_TransBac__SpectetIPTG-1001001	2403	0.848	102033	TIC_TransBac__SpectetIPTG-1001001-1_1.JPG.iris	FALSE	102033	106705	-0.225172	2307	0.866	100428	TIC_TransBac__SpectetIPTG-1001001-1_2.JPG.iris	FALSE	100428	102641	-0.485936	1134.91	FALSE	FALSE	FALSE	-0.355554	0.346214	FALSE	0.0259816	0.666446	0.483363	3	83.6336	0.322741	0.260342	0.929841	0.912718
dacA	b0632	12138	EG10201	663963	1315	0.745	35910	TIC_TransBac__SpectetaraIPTG-100100201-1_1.JPG.iris	TransBac	TIC	1	35910	31734.7	0.776719	1404	0.711	37971	TIC_TransBac__SpectetaraIPTG-100100201-1_2.JPG.iris	37971	36788.7	1.75638	1457.35	FALSE	FALSE	FALSE	1.26655	TIC_TransBac__SpectetaraIPTG-100100201	TIC_TransBac__SpectetIPTG-1001001	2693	0.788	122588	TIC_TransBac__SpectetIPTG-1001001-1_1.JPG.iris	FALSE	122588	128201	1.15426	2623	0.831	121131	TIC_TransBac__SpectetIPTG-1001001-1_2.JPG.iris	FALSE	121131	123800	0.871873	1030.25	FALSE	FALSE	FALSE	1.01306	0.253485	FALSE	-0.377537	0.884506	-0.165796	2	40.3951	0.368123	0.587185	0.929841	0.912718
yafN	b0232	12139	G6116	252005	639	0.812	18934	TIC_TransBac__SpectetaraIPTG-100100201-1_1.JPG.iris	TransBac	TIC	1	18934	16732.5	-2.13131	682	0.874	21120	TIC_TransBac__SpectetaraIPTG-100100201-1_2.JPG.iris	21120	20462.4	-1.40832	1545.74	FALSE	FALSE	FALSE	-1.76981	TIC_TransBac__SpectetaraIPTG-100100201	TIC_TransBac__SpectetIPTG-1001001	1842	0.842	79704	TIC_TransBac__SpectetIPTG-1001001-1_1.JPG.iris	FALSE	79704	83353.2	-1.72365	1859	0.832	84669	TIC_TransBac__SpectetIPTG-1001001-1_2.JPG.iris	FALSE	84669	86534.7	-1.51949	3510.79	FALSE	FALSE	FALSE	-1.62157	-0.148242	FALSE	-0.407659	0.111174	0.282351	3	70.5231	0.57808	0.353761	0.929841	0.912718
clsB	b0789	12140	G6406	823739	1338	0.765	38158	TIC_TransBac__SpectetaraIPTG-100100201-1_1.JPG.iris	TransBac	TIC	1	38158	33721.4	1.16181	1462	0.604	36360	TIC_TransBac__SpectetaraIPTG-100100201-1_2.JPG.iris	36360	35227.8	1.45383	1271.38	FALSE	FALSE	FALSE	1.30782	TIC_TransBac__SpectetaraIPTG-100100201	TIC_TransBac__SpectetIPTG-1001001	2679	0.82	119502	TIC_TransBac__SpectetIPTG-1001001-1_1.JPG.iris	FALSE	119502	124973	0.947157	2596	0.848	118481	TIC_TransBac__SpectetIPTG-1001001-1_2.JPG.iris	FALSE	118481	121092	0.698072	721.956	FALSE	FALSE	FALSE	0.822615	0.485202	FALSE	0.21465	0.755753	-0.03672	2	49.7287	0.259549	0.519458	0.929841	0.912718
hofB	b0107	12141	EG12106	117099	1120	0.507	26842	TIC_TransBac__SpectetaraIPTG-100100201-1_1.JPG.iris	TransBac	TIC	1	26842	23721.1	-0.776651	1184	0.563	26680	TIC_TransBac__SpectetaraIPTG-100100201-1_2.JPG.iris	26680	25849.3	-0.364124	114.551	FALSE	FALSE	FALSE	-0.570388	TIC_TransBac__SpectetaraIPTG-100100201	TIC_TransBac__SpectetIPTG-1001001	2282	0.869	103600	TIC_TransBac__SpectetIPTG-1001001-1_1.JPG.iris	FALSE	103600	108343	-0.120012	2350	0.86	111686	TIC_TransBac__SpectetIPTG-1001001-1_2.JPG.iris	FALSE	111686	114147	0.252421	5717.67	FALSE	FALSE	FALSE	0.0662044	-0.636592	FALSE	-0.656639	-0.616545	-0.784272	3	7.61884	0.801196	0.851327	0.929841	0.919674
rlpA	b0633	12142	EG10854	665190	1402	0.719	34260	TIC_TransBac__SpectetaraIPTG-100100201-1_1.JPG.iris	TransBac	TIC	1	34260	30276.6	0.49407	1313	0.607	33206	TIC_TransBac__SpectetaraIPTG-100100201-1_2.JPG.iris	33206	32172	0.861489	745.291	FALSE	FALSE	FALSE	0.67778	TIC_TransBac__SpectetaraIPTG-100100201	TIC_TransBac__SpectetIPTG-1001001	2899	0.759	104210	TIC_TransBac__SpectetIPTG-1001001-1_1.JPG.iris	FALSE	104210	108981	-0.0790758	2729	0.767	101129	TIC_TransBac__SpectetIPTG-1001001-1_2.JPG.iris	FALSE	101129	103357	-0.439961	2178.6	FALSE	FALSE	FALSE	-0.259518	0.937298	FALSE	0.573146	1.30145	0.914571	2	93.9006	0.106478	0.11213	0.929841	0.912718
ykfG	b0247	12143	G6122	264732	1554	0.732	40072	TIC_TransBac__SpectetaraIPTG-100100201-1_1.JPG.iris	TransBac	TIC	1	40072	35412.8	1.48968	1531	0.697	40264	TIC_TransBac__SpectetaraIPTG-100100201-1_2.JPG.iris	40264	39010.3	2.18701	135.765	FALSE	FALSE	FALSE	1.83835	TIC_TransBac__SpectetaraIPTG-100100201	TIC_TransBac__SpectetIPTG-1001001	2663	0.807	116245	TIC_TransBac__SpectetIPTG-1001001-1_1.JPG.iris	FALSE	116245	121567	0.728583	2537	0.825	112369	TIC_TransBac__SpectetIPTG-1001001-1_2.JPG.iris	FALSE	112369	114845	0.297216	2740.75	FALSE	FALSE	FALSE	0.512899	1.32545	FALSE	0.761097	1.8898	0.992734	3	94.8122	0.0390978	0.0935605	0.929841	0.912718
ybiI	b0803	12144	EG12421	838456	1588	0.662	40873	TIC_TransBac__SpectetaraIPTG-100100201-1_1.JPG.iris	TransBac	TIC	1	40873	36120.7	1.62689	1599	0.685	36666	TIC_TransBac__SpectetaraIPTG-100100201-1_2.JPG.iris	36666	35524.3	1.51129	2974.8	FALSE	FALSE	FALSE	1.56909	TIC_TransBac__SpectetaraIPTG-100100201	TIC_TransBac__SpectetIPTG-1001001	2652	0.794	119663	TIC_TransBac__SpectetIPTG-1001001-1_1.JPG.iris	FALSE	119663	125142	0.957962	2629	0.849	122217	TIC_TransBac__SpectetIPTG-1001001-1_2.JPG.iris	FALSE	122217	124910	0.943098	1805.95	FALSE	FALSE	FALSE	0.95053	0.618564	FALSE	0.668932	0.568195	0.329217	2	76.4706	0.205554	0.330888	0.929841	0.912718
cueO	b0123	12145	EG12318	137083	1499	0.764	43530	TIC_TransBac__SpectetaraIPTG-100100201-1_1.JPG.iris	TransBac	TIC	1	35574.7	31438.4	0.719286	1474	0.682	37334	TIC_TransBac__SpectetaraIPTG-100100201-1_2.JPG.iris	31991.6	30995.5	0.633421	4381.23	FALSE	FALSE	FALSE	0.676354	TIC_TransBac__SpectetaraIPTG-100100201	TIC_TransBac__SpectetIPTG-1001001	2295	0.817	104712	TIC_TransBac__SpectetIPTG-1001001-1_1.JPG.iris	FALSE	92364.1	96593	-0.874045	2252	0.867	101631	TIC_TransBac__SpectetIPTG-1001001-1_2.JPG.iris	FALSE	91123.1	93131	-1.0962	2178.6	FALSE	FALSE	FALSE	-0.985123	1.66148	FALSE	1.59333	1.72962	0.352463	3	77.8598	0.0136302	0.319767	0.739515	0.912718
mrdB	b0634	12146	EG10607	666313	1699	0.714	44921	TIC_TransBac__SpectetaraIPTG-100100201-1_1.JPG.iris	TransBac	TIC	1	35979.3	31796	0.788587	1741	0.713	46418	TIC_TransBac__SpectetaraIPTG-100100201-1_2.JPG.iris	38218.8	37028.8	1.80292	1058.54	FALSE	FALSE	FALSE	1.29575	TIC_TransBac__SpectetaraIPTG-100100201	TIC_TransBac__SpectetIPTG-1001001	2840	0.797	129292	TIC_TransBac__SpectetIPTG-1001001-1_1.JPG.iris	FALSE	113470	118665	0.542354	2738	0.849	129233	TIC_TransBac__SpectetIPTG-1001001-1_2.JPG.iris	FALSE	113182	115676	0.350514	41.7193	FALSE	FALSE	FALSE	0.446434	0.849317	FALSE	0.246232	1.4524	0.182092	2	64.402	0.129539	0.404404	0.929841	0.912718
paoC	b0284	12147	G6155	300934	1915	0.518	43877	TIC_TransBac__SpectetaraIPTG-100100201-1_1.JPG.iris	TransBac	TIC	1	33159.7	29304.2	0.305592	1589	0.343	38921	TIC_TransBac__SpectetaraIPTG-100100201-1_2.JPG.iris	31309.8	30334.9	0.505379	3504.42	FALSE	FALSE	FALSE	0.405485	TIC_TransBac__SpectetaraIPTG-100100201	TIC_TransBac__SpectetIPTG-1001001	2969	0.805	124843	TIC_TransBac__SpectetIPTG-1001001-1_1.JPG.iris	FALSE	104808	109606	-0.0389714	2904	0.819	123622	TIC_TransBac__SpectetIPTG-1001001-1_2.JPG.iris	FALSE	105135	107452	-0.177197	863.377	FALSE	FALSE	FALSE	-0.108084	0.513569	FALSE	0.344564	0.682575	0.276361	3	70.0673	0.247483	0.356724	0.929841	0.912718
iaaA	b0828	12148	EG12407	866568	1966	0.238	40732	TIC_TransBac__SpectetaraIPTG-100100201-1_1.JPG.iris	TransBac	TIC	1	30297.1	26774.4	-0.18479	1818	0.376	42488	TIC_TransBac__SpectetaraIPTG-100100201-1_2.JPG.iris	27826.1	26959.6	-0.148885	1241.68	FALSE	FALSE	FALSE	-0.166837	TIC_TransBac__SpectetaraIPTG-100100201	TIC_TransBac__SpectetIPTG-1001001	3808	0.792	153690	TIC_TransBac__SpectetIPTG-1001001-1_1.JPG.iris	FALSE	107592	112518	0.147894	3743	0.757	154633	TIC_TransBac__SpectetIPTG-1001001-1_2.JPG.iris	FALSE	111431	113887	0.235699	666.802	FALSE	FALSE	FALSE	0.191797	-0.358634	FALSE	-0.332684	-0.384584	-0.172997	2	39.809	0.683159	0.590907	0.929841	0.912718
ycdX	b1034	12201	G6540	1098879	1570	0.462	35961	TIC_TransBac__SpectetaraIPTG-100100201-1_1.JPG.iris	TransBac	TIC	1	28817.9	25467.2	-0.43818	1598	0.412	38543	TIC_TransBac__SpectetaraIPTG-100100201-1_2.JPG.iris	28085.7	27211.2	-0.100122	1825.75	FALSE	FALSE	FALSE	-0.269151	TIC_TransBac__SpectetaraIPTG-100100201	TIC_TransBac__SpectetIPTG-1001001	3653	0.698	139874	TIC_TransBac__SpectetIPTG-1001001-1_1.JPG.iris	FALSE	110128	115170	0.318086	3329	0.722	133490	TIC_TransBac__SpectetIPTG-1001001-1_2.JPG.iris	FALSE	109621	112037	0.117006	4514.17	FALSE	FALSE	FALSE	0.217546	-0.486697	FALSE	-0.756266	-0.217127	-0.486697	1	19.3835	0.741094	0.741094	0.929841	0.912718
dicA	b1570	12202	EG10226	1647934	641	0.877	19783	TIC_TransBac__SpectetaraIPTG-100100201-1_1.JPG.iris	TransBac	TIC	1	17806.9	15736.4	-2.32439	629	0.798	19034	TIC_TransBac__SpectetaraIPTG-100100201-1_2.JPG.iris	16385.5	15875.3	-2.29748	529.623	FALSE	FALSE	FALSE	-2.31093	TIC_TransBac__SpectetaraIPTG-100100201	TIC_TransBac__SpectetIPTG-1001001	1880	0.852	72891	TIC_TransBac__SpectetIPTG-1001001-1_1.JPG.iris	FALSE	71231.2	74492.5	-2.29226	1833	0.87	74018	TIC_TransBac__SpectetIPTG-1001001-1_2.JPG.iris	FALSE	71920.3	73505.1	-2.35562	796.909	FALSE	FALSE	FALSE	-2.32394	0.0130025	FALSE	-0.0321367	0.0581417	0.0130025	1	53.2234	0.493108	0.493108	0.929841	0.912718
yceQ	b1085	12203	G6563	1144502	1204	0.783	38520	TIC_TransBac__SpectetaraIPTG-100100201-1_1.JPG.iris	TransBac	TIC	1	33532.4	29633.6	0.36943	1017	0.741	31894	TIC_TransBac__SpectetaraIPTG-100100201-1_2.JPG.iris	28691.7	27798.3	0.0136901	4685.29	FALSE	FALSE	FALSE	0.19156	TIC_TransBac__SpectetaraIPTG-100100201	TIC_TransBac__SpectetIPTG-1001001	2567	0.808	108590	TIC_TransBac__SpectetIPTG-1001001-1_1.JPG.iris	FALSE	107431	112350	0.137078	2533	0.766	114470	TIC_TransBac__SpectetIPTG-1001001-1_2.JPG.iris	FALSE	113064	115556	0.342809	4157.79	FALSE	FALSE	FALSE	0.239944	-0.048384	FALSE	0.232351	-0.329119	-0.048384	1	49.2294	0.525631	0.525631	0.929841	0.912718
nemR	b1649	12204	G6889	1726023	1103	0.8	34708	TIC_TransBac__SpectetaraIPTG-100100201-1_1.JPG.iris	TransBac	TIC	1	31262.7	27627.8	-0.0193761	991	0.617	29266	TIC_TransBac__SpectetaraIPTG-100100201-1_2.JPG.iris	27632.1	26771.7	-0.18532	3848.08	FALSE	FALSE	FALSE	-0.102348	TIC_TransBac__SpectetaraIPTG-100100201	TIC_TransBac__SpectetIPTG-1001001	2484	0.821	108123	TIC_TransBac__SpectetIPTG-1001001-1_1.JPG.iris	FALSE	108798	113779	0.228815	2421	0.807	107129	TIC_TransBac__SpectetIPTG-1001001-1_2.JPG.iris	FALSE	109554	111968	0.112604	702.864	FALSE	FALSE	FALSE	0.17071	-0.273058	FALSE	-0.248191	-0.297924	-0.273058	1	33.1669	0.641637	0.641637	0.929841	0.912718
ycdY	b1035	12205	G6541	1099640	1101	0.757	33334	TIC_TransBac__SpectetaraIPTG-100100201-1_1.JPG.iris	TransBac	TIC	1	33334	29458.2	0.335444	973	0.575	28201	TIC_TransBac__SpectetaraIPTG-100100201-1_2.JPG.iris	28201	27322.9	-0.0784729	3629.58	FALSE	FALSE	FALSE	0.128486	TIC_TransBac__SpectetaraIPTG-100100201	TIC_TransBac__SpectetIPTG-1001001	2480	0.762	108232	TIC_TransBac__SpectetIPTG-1001001-1_1.JPG.iris	FALSE	108232	113187	0.190837	2365	0.818	103756	TIC_TransBac__SpectetIPTG-1001001-1_2.JPG.iris	FALSE	103756	106042	-0.267669	3165.01	FALSE	FALSE	FALSE	-0.0384159	0.166902	FALSE	0.144607	0.189196	0.166902	1	63.512	0.412243	0.412243	0.929841	0.912718
ydfA	b1571	12206	EG11300	1648508	1189	0.713	34576	TIC_TransBac__SpectetaraIPTG-100100201-1_1.JPG.iris	TransBac	TIC	1	34576	30555.8	0.548202	979	0.771	28353	TIC_TransBac__SpectetaraIPTG-100100201-1_2.JPG.iris	28353	27470.2	-0.0499266	4400.33	FALSE	FALSE	FALSE	0.249138	TIC_TransBac__SpectetaraIPTG-100100201	TIC_TransBac__SpectetIPTG-1001001	2481	0.82	105530	TIC_TransBac__SpectetIPTG-1001001-1_1.JPG.iris	FALSE	105530	110362	0.00950824	2341	0.84	102180	TIC_TransBac__SpectetIPTG-1001001-1_2.JPG.iris	FALSE	102180	104432	-0.371031	2368.81	FALSE	FALSE	FALSE	-0.180761	0.429899	FALSE	0.538694	0.321104	0.429899	1	81.3328	0.283915	0.283915	0.929841	0.912718
rluC	b1086	12207	EG11118	1144940	1053	0.792	30776	TIC_TransBac__SpectetaraIPTG-100100201-1_1.JPG.iris	TransBac	TIC	1	30776	27197.7	-0.102748	909	0.694	27331	TIC_TransBac__SpectetaraIPTG-100100201-1_2.JPG.iris	27331	26480	-0.241863	2435.98	FALSE	FALSE	FALSE	-0.172305	TIC_TransBac__SpectetaraIPTG-100100201	TIC_TransBac__SpectetIPTG-1001001	2378	0.843	100351	TIC_TransBac__SpectetIPTG-1001001-1_1.JPG.iris	FALSE	100351	104946	-0.33805	2387	0.846	101489	TIC_TransBac__SpectetIPTG-1001001-1_2.JPG.iris	FALSE	101489	103725	-0.41635	804.688	FALSE	FALSE	FALSE	-0.3772	0.204895	FALSE	0.235302	0.174487	0.204895	1	65.8346	0.39271	0.39271	0.929841	0.912718
fumD	b1675	12208	G6903	1755141	1100	0.796	32953	TIC_TransBac__SpectetaraIPTG-100100201-1_1.JPG.iris	TransBac	TIC	1	32953	29121.5	0.270178	1010	0.669	30133	TIC_TransBac__SpectetaraIPTG-100100201-1_2.JPG.iris	30133	29194.7	0.284366	1994.04	FALSE	FALSE	FALSE	0.277272	TIC_TransBac__SpectetaraIPTG-100100201	TIC_TransBac__SpectetIPTG-1001001	2483	0.845	104063	TIC_TransBac__SpectetIPTG-1001001-1_1.JPG.iris	FALSE	104063	108828	-0.0889409	2481	0.79	106601	TIC_TransBac__SpectetIPTG-1001001-1_2.JPG.iris	FALSE	106601	108950	-0.0810792	1794.64	FALSE	FALSE	FALSE	-0.08501	0.362282	FALSE	0.359119	0.365445	0.362282	1	78.5978	0.315116	0.315116	0.929841	0.912718
ycdZ	b1036	12209	G6542	1100296	998	0.809	30659	TIC_TransBac__SpectetaraIPTG-100100201-1_1.JPG.iris	TransBac	TIC	1	30659	27094.3	-0.12279	997	0.752	29391	TIC_TransBac__SpectetaraIPTG-100100201-1_2.JPG.iris	29391	28475.8	0.145015	896.611	FALSE	FALSE	FALSE	0.0111124	TIC_TransBac__SpectetaraIPTG-100100201	TIC_TransBac__SpectetIPTG-1001001	2428	0.815	105362	TIC_TransBac__SpectetIPTG-1001001-1_1.JPG.iris	FALSE	105362	110186	-0.00176609	2325	0.837	100732	TIC_TransBac__SpectetIPTG-1001001-1_2.JPG.iris	FALSE	100732	102952	-0.465998	3273.9	FALSE	FALSE	FALSE	-0.233882	0.244995	FALSE	-0.121024	0.611013	0.244995	1	68.0052	0.372383	0.372383	0.929841	0.912718
osmC	b1482	12210	EG10680	1556625	993	0.83	32024	TIC_TransBac__SpectetaraIPTG-100100201-1_1.JPG.iris	TransBac	TIC	1	32024	28300.6	0.111038	968	0.72	27846	TIC_TransBac__SpectetaraIPTG-100100201-1_2.JPG.iris	27846	26978.9	-0.145144	2954.29	FALSE	FALSE	FALSE	-0.0170528	TIC_TransBac__SpectetaraIPTG-100100201	TIC_TransBac__SpectetIPTG-1001001	2358	0.817	101093	TIC_TransBac__SpectetIPTG-1001001-1_1.JPG.iris	FALSE	101093	105722	-0.288255	2364	0.859	103938	TIC_TransBac__SpectetIPTG-1001001-1_2.JPG.iris	FALSE	103938	106228	-0.255732	2011.72	FALSE	FALSE	FALSE	-0.271994	0.254941	FALSE	0.399293	0.110589	0.254941	1	69.0471	0.367393	0.367393	0.929841	0.912718
potA	b1126	12211	EG10749	1185594	731	0.786	19135	TIC_TransBac__SpectetaraIPTG-100100201-1_1.JPG.iris	TransBac	TIC	1	19135	16910.2	-2.09688	745	0.689	18939	TIC_TransBac__SpectetaraIPTG-100100201-1_2.JPG.iris	18939	18349.3	-1.81792	138.593	FALSE	FALSE	FALSE	-1.9574	TIC_TransBac__SpectetaraIPTG-100100201	TIC_TransBac__SpectetIPTG-1001001	2144	0.842	83136	TIC_TransBac__SpectetIPTG-1001001-1_1.JPG.iris	FALSE	83136	86942.4	-1.49333	2168	0.805	83728	TIC_TransBac__SpectetIPTG-1001001-1_2.JPG.iris	FALSE	83728	85573	-1.58121	418.607	FALSE	FALSE	FALSE	-1.53727	-0.420129	FALSE	-0.603546	-0.236712	-0.420129	1	23.5511	0.711669	0.711669	0.929841	0.912718
lpp	b1677	12212	EG10544	1757421	1055	0.712	30957	TIC_TransBac__SpectetaraIPTG-100100201-1_1.JPG.iris	TransBac	TIC	1	30957	27357.6	-0.0717418	1018	0.823	30519	TIC_TransBac__SpectetaraIPTG-100100201-1_2.JPG.iris	30519	29568.7	0.356858	309.713	FALSE	FALSE	FALSE	0.142558	TIC_TransBac__SpectetaraIPTG-100100201	TIC_TransBac__SpectetIPTG-1001001	2456	0.775	104159	TIC_TransBac__SpectetIPTG-1001001-1_1.JPG.iris	FALSE	104159	108928	-0.0824984	2368	0.81	103207	TIC_TransBac__SpectetIPTG-1001001-1_2.JPG.iris	FALSE	103207	105481	-0.303675	673.166	FALSE	FALSE	FALSE	-0.193087	0.335645	FALSE	0.0107566	0.660533	0.335645	1	76.7745	0.327797	0.327797	0.929841	0.912718
pyrC	b1062	12213	EG10806	1122607	1010	0.69	29139	TIC_TransBac__SpectetaraIPTG-100100201-1_1.JPG.iris	TransBac	TIC	1	29139	25751	-0.38317	1026	0.804	30697	TIC_TransBac__SpectetaraIPTG-100100201-1_2.JPG.iris	30697	29741.2	0.390288	1101.67	FALSE	FALSE	FALSE	0.00355894	TIC_TransBac__SpectetaraIPTG-100100201	TIC_TransBac__SpectetIPTG-1001001	2445	0.82	105982	TIC_TransBac__SpectetIPTG-1001001-1_1.JPG.iris	FALSE	105982	110834	0.0398416	2369	0.749	103079	TIC_TransBac__SpectetIPTG-1001001-1_2.JPG.iris	FALSE	103079	105350	-0.31207	2052.73	FALSE	FALSE	FALSE	-0.136114	0.139673	FALSE	-0.423011	0.702358	0.139673	1	61.8624	0.42638	0.42638	0.929841	0.912718
lsrK	b1511	12214	G6798	1600209	959	0.812	28546	TIC_TransBac__SpectetaraIPTG-100100201-1_1.JPG.iris	TransBac	TIC	1	28546	25226.9	-0.484752	980	0.71	28752	TIC_TransBac__SpectetaraIPTG-100100201-1_2.JPG.iris	28752	27856.7	0.0250075	145.664	FALSE	FALSE	FALSE	-0.229872	TIC_TransBac__SpectetaraIPTG-100100201	TIC_TransBac__SpectetIPTG-1001001	2391	0.849	102699	TIC_TransBac__SpectetIPTG-1001001-1_1.JPG.iris	FALSE	102699	107401	-0.180478	2497	0.848	110933	TIC_TransBac__SpectetIPTG-1001001-1_2.JPG.iris	FALSE	110933	113377	0.203036	5822.32	FALSE	FALSE	FALSE	0.0112789	-0.241151	FALSE	-0.304274	-0.178028	-0.241151	1	35.4678	0.625683	0.625683	0.929841	0.912718
narI	b1227	12215	EG10640	1285849	1011	0.738	30746	TIC_TransBac__SpectetaraIPTG-100100201-1_1.JPG.iris	TransBac	TIC	1	30746	27171.1	-0.107887	945	0.797	28337	TIC_TransBac__SpectetaraIPTG-100100201-1_2.JPG.iris	28337	27454.7	-0.0529314	1703.42	FALSE	FALSE	FALSE	-0.080409	TIC_TransBac__SpectetaraIPTG-100100201	TIC_TransBac__SpectetIPTG-1001001	2410	0.858	105711	TIC_TransBac__SpectetIPTG-1001001-1_1.JPG.iris	FALSE	105711	110551	0.021655	2423	0.813	105681	TIC_TransBac__SpectetIPTG-1001001-1_2.JPG.iris	FALSE	105681	108010	-0.141418	21.2132	FALSE	FALSE	FALSE	-0.0598813	-0.0205278	FALSE	-0.129542	0.0884861	-0.0205278	1	51.1179	0.510881	0.510881	0.929841	0.912718
dmsD	b1591	12216	G6849	1664506	1051	0.798	32737	TIC_TransBac__SpectetaraIPTG-100100201-1_1.JPG.iris	TransBac	TIC	1	32737	28930.7	0.233177	1004	0.755	29828	TIC_TransBac__SpectetaraIPTG-100100201-1_2.JPG.iris	29828	28899.2	0.227085	2056.97	FALSE	FALSE	FALSE	0.230131	TIC_TransBac__SpectetaraIPTG-100100201	TIC_TransBac__SpectetIPTG-1001001	2417	0.855	106495	TIC_TransBac__SpectetIPTG-1001001-1_1.JPG.iris	FALSE	106495	111371	0.0742686	2345	0.829	106105	TIC_TransBac__SpectetIPTG-1001001-1_2.JPG.iris	FALSE	106105	108443	-0.113609	275.772	FALSE	FALSE	FALSE	-0.0196704	0.249801	FALSE	0.158908	0.340695	0.249801	1	68.4393	0.369969	0.369969	0.929841	0.912718
yceB	b1063	12217	EG11117	1123273	869	0.721	25031	TIC_TransBac__SpectetaraIPTG-100100201-1_1.JPG.iris	TransBac	TIC	1	25031	22120.6	-1.08688	942	0.685	26429	TIC_TransBac__SpectetaraIPTG-100100201-1_2.JPG.iris	26429	25606.1	-0.411263	988.535	FALSE	FALSE	FALSE	-0.749071	TIC_TransBac__SpectetaraIPTG-100100201	TIC_TransBac__SpectetIPTG-1001001	2362	0.832	99048	TIC_TransBac__SpectetIPTG-1001001-1_1.JPG.iris	FALSE	99048	103583	-0.425493	2355	0.84	102161	TIC_TransBac__SpectetIPTG-1001001-1_2.JPG.iris	FALSE	102161	104412	-0.372277	2201.22	FALSE	FALSE	FALSE	-0.398885	-0.350186	FALSE	-0.661387	-0.0389856	-0.350186	1	28.0443	0.679151	0.679151	0.929841	0.912718
lsrR	b1512	12218	G6799	1601241	817	0.811	23425	TIC_TransBac__SpectetaraIPTG-100100201-1_1.JPG.iris	TransBac	TIC	1	23425	20701.4	-1.36199	875	0.755	24303	TIC_TransBac__SpectetaraIPTG-100100201-1_2.JPG.iris	24303	23546.3	-0.810535	620.84	FALSE	FALSE	FALSE	-1.08626	TIC_TransBac__SpectetaraIPTG-100100201	TIC_TransBac__SpectetIPTG-1001001	2489	0.839	102636	TIC_TransBac__SpectetIPTG-1001001-1_1.JPG.iris	FALSE	102636	107335	-0.184706	2407	0.874	100452	TIC_TransBac__SpectetIPTG-1001001-1_2.JPG.iris	FALSE	100452	102666	-0.484362	1544.32	FALSE	FALSE	FALSE	-0.334534	-0.75173	FALSE	-1.17729	-0.326173	-0.75173	1	8.81268	0.841078	0.841078	0.93039	0.919367
oppC	b1245	12219	EG10676	1303834	1030	0.732	31443	TIC_TransBac__SpectetaraIPTG-100100201-1_1.JPG.iris	TransBac	TIC	1	31443	27787.1	0.0115112	982	0.692	29034	TIC_TransBac__SpectetaraIPTG-100100201-1_2.JPG.iris	29034	28130	0.0779684	1703.42	FALSE	FALSE	FALSE	0.0447398	TIC_TransBac__SpectetaraIPTG-100100201	TIC_TransBac__SpectetIPTG-1001001	2586	0.821	95478	TIC_TransBac__SpectetIPTG-1001001-1_1.JPG.iris	FALSE	95478	99849.5	-0.665073	2593	0.841	97446	TIC_TransBac__SpectetIPTG-1001001-1_2.JPG.iris	FALSE	97446	99593.3	-0.681511	1391.59	FALSE	FALSE	FALSE	-0.673292	0.718032	FALSE	0.676584	0.759479	0.718032	1	90.0803	0.170012	0.170012	0.929841	0.912718
ydgH	b1604	12220	G6860	1678427	1095	0.784	33855	TIC_TransBac__SpectetaraIPTG-100100201-1_1.JPG.iris	TransBac	TIC	1	33855	29918.7	0.424693	1006	0.763	29940	TIC_TransBac__SpectetaraIPTG-100100201-1_2.JPG.iris	29940	29007.7	0.248119	2768.32	FALSE	FALSE	FALSE	0.336406	TIC_TransBac__SpectetaraIPTG-100100201	TIC_TransBac__SpectetIPTG-1001001	2555	0.866	111877	TIC_TransBac__SpectetIPTG-1001001-1_1.JPG.iris	FALSE	111877	116999	0.43545	2465	0.849	108878	TIC_TransBac__SpectetIPTG-1001001-1_2.JPG.iris	FALSE	108878	111277	0.0682581	2120.61	FALSE	FALSE	FALSE	0.251854	0.084552	FALSE	-0.0107572	0.179861	0.084552	1	57.5646	0.455272	0.455272	0.929841	0.912718
tfaE	b1156	12221	EG11120	1209119	1053	0.786	32438	TIC_TransBac__SpectetaraIPTG-100100201-1_1.JPG.iris	TransBac	TIC	1	32438	28666.4	0.181957	1160	0.675	37956	TIC_TransBac__SpectetaraIPTG-100100201-1_2.JPG.iris	37956	36774.1	1.75356	3901.82	FALSE	FALSE	FALSE	0.967759	TIC_TransBac__SpectetaraIPTG-100100201	TIC_TransBac__SpectetIPTG-1001001	2498	0.856	108515	TIC_TransBac__SpectetIPTG-1001001-1_1.JPG.iris	FALSE	108515	113483	0.209829	2545	0.882	114167	TIC_TransBac__SpectetIPTG-1001001-1_2.JPG.iris	FALSE	114167	116683	0.415138	3996.57	FALSE	FALSE	FALSE	0.312483	0.655276	FALSE	-0.0278719	1.33842	0.655276	1	88.8865	0.191951	0.191951	0.929841	0.912718
sad	b1525	12222	G6811	1614703	984	0.771	30827	TIC_TransBac__SpectetaraIPTG-100100201-1_1.JPG.iris	TransBac	TIC	1	30827	27242.7	-0.0940111	928	0.749	27807	TIC_TransBac__SpectetaraIPTG-100100201-1_2.JPG.iris	27807	26941.2	-0.152468	2135.46	FALSE	FALSE	FALSE	-0.12324	TIC_TransBac__SpectetaraIPTG-100100201	TIC_TransBac__SpectetIPTG-1001001	2477	0.84	108828	TIC_TransBac__SpectetIPTG-1001001-1_1.JPG.iris	FALSE	108828	113811	0.230834	2432	0.816	108708	TIC_TransBac__SpectetIPTG-1001001-1_2.JPG.iris	FALSE	108708	111103	0.0571086	84.8528	FALSE	FALSE	FALSE	0.143971	-0.267211	FALSE	-0.324845	-0.209577	-0.267211	1	33.3623	0.638731	0.638731	0.929841	0.912718
oppD	b1246	12223	EG10677	1304754	1123	0.714	35136	TIC_TransBac__SpectetaraIPTG-100100201-1_1.JPG.iris	TransBac	TIC	1	35136	31050.7	0.644131	1164	0.74	35626	TIC_TransBac__SpectetaraIPTG-100100201-1_2.JPG.iris	35626	34516.7	1.31598	346.482	FALSE	FALSE	FALSE	0.980054	TIC_TransBac__SpectetaraIPTG-100100201	TIC_TransBac__SpectetIPTG-1001001	2446	0.857	106299	TIC_TransBac__SpectetIPTG-1001001-1_1.JPG.iris	FALSE	106299	111166	0.0611152	2517	0.845	111789	TIC_TransBac__SpectetIPTG-1001001-1_2.JPG.iris	FALSE	111789	114252	0.259176	3882.02	FALSE	FALSE	FALSE	0.160146	0.819908	FALSE	0.583016	1.0568	0.819908	1	92.4246	0.137968	0.137968	0.929841	0.912718
malI	b1620	12224	EG10557	1699180	863	0.784	25427	TIC_TransBac__SpectetaraIPTG-100100201-1_1.JPG.iris	TransBac	TIC	1	25427	22470.6	-1.01904	813	0.595	20327	TIC_TransBac__SpectetaraIPTG-100100201-1_2.JPG.iris	20327	19694.1	-1.55725	3606.24	FALSE	FALSE	FALSE	-1.28815	TIC_TransBac__SpectetaraIPTG-100100201	TIC_TransBac__SpectetIPTG-1001001	2420	0.879	103480	TIC_TransBac__SpectetIPTG-1001001-1_1.JPG.iris	FALSE	103480	108218	-0.128065	2765	0.841	119649	TIC_TransBac__SpectetIPTG-1001001-1_2.JPG.iris	FALSE	119649	122286	0.774675	11433.2	FALSE	FALSE	FALSE	0.323305	-1.61145	FALSE	-0.890979	-2.33192	-1.61145	1	0.716301	0.983875	0.983875	0.991299	0.989556
rimJ	b1066	12225	EG10851	1125562	1090	0.649	31818	TIC_TransBac__SpectetaraIPTG-100100201-1_1.JPG.iris	TransBac	TIC	1	31818	28118.5	0.0757496	1128	0.777	32813	TIC_TransBac__SpectetaraIPTG-100100201-1_2.JPG.iris	32813	31791.3	0.787682	703.571	FALSE	FALSE	FALSE	0.431716	TIC_TransBac__SpectetaraIPTG-100100201	TIC_TransBac__SpectetIPTG-1001001	2513	0.858	110831	TIC_TransBac__SpectetIPTG-1001001-1_1.JPG.iris	FALSE	110831	115905	0.365254	2596	0.851	115627	TIC_TransBac__SpectetIPTG-1001001-1_2.JPG.iris	FALSE	115627	118175	0.510892	3391.28	FALSE	FALSE	FALSE	0.438073	-0.00635703	FALSE	-0.289504	0.27679	-0.00635703	1	51.9644	0.50337	0.50337	0.929841	0.912718
yneJ	b1526	12226	G6812	1614804	1025	0.812	31364	TIC_TransBac__SpectetaraIPTG-100100201-1_1.JPG.iris	TransBac	TIC	1	31364	27717.3	-0.0020217	1099	0.734	31341	TIC_TransBac__SpectetaraIPTG-100100201-1_2.JPG.iris	31341	30365.1	0.511234	16.2635	FALSE	FALSE	FALSE	0.254606	TIC_TransBac__SpectetaraIPTG-100100201	TIC_TransBac__SpectetIPTG-1001001	2571	0.835	113559	TIC_TransBac__SpectetIPTG-1001001-1_1.JPG.iris	FALSE	113559	118758	0.548327	2583	0.886	116631	TIC_TransBac__SpectetIPTG-1001001-1_2.JPG.iris	FALSE	116631	119201	0.57674	2172.23	FALSE	FALSE	FALSE	0.562534	-0.307927	FALSE	-0.550349	-0.0655058	-0.307927	1	30.4754	0.658794	0.658794	0.929841	0.912718
oppF	b1247	12227	EG10678	1305764	1027	0.787	32340	TIC_TransBac__SpectetaraIPTG-100100201-1_1.JPG.iris	TransBac	TIC	1	32340	28579.8	0.165169	1076	0.828	33390	TIC_TransBac__SpectetaraIPTG-100100201-1_2.JPG.iris	33390	32350.3	0.896045	742.462	FALSE	FALSE	FALSE	0.530607	TIC_TransBac__SpectetaraIPTG-100100201	TIC_TransBac__SpectetIPTG-1001001	2632	0.849	114140	TIC_TransBac__SpectetIPTG-1001001-1_1.JPG.iris	FALSE	114140	119366	0.587318	2651	0.854	119912	TIC_TransBac__SpectetIPTG-1001001-1_2.JPG.iris	FALSE	119912	122554	0.791924	4081.42	FALSE	FALSE	FALSE	0.689621	-0.159014	FALSE	-0.422148	0.104121	-0.159014	1	41.0028	0.583672	0.583672	0.929841	0.912718
malX	b1621	12228	EG10563	1699355	1167	0.621	33486	TIC_TransBac__SpectetaraIPTG-100100201-1_1.JPG.iris	TransBac	TIC	1	33486	29592.6	0.361482	1122	0.708	32949	TIC_TransBac__SpectetaraIPTG-100100201-1_2.JPG.iris	32949	31923	0.813224	379.716	FALSE	FALSE	FALSE	0.587353	TIC_TransBac__SpectetaraIPTG-100100201	TIC_TransBac__SpectetIPTG-1001001	2507	0.856	103846	TIC_TransBac__SpectetIPTG-1001001-1_1.JPG.iris	FALSE	103846	108601	-0.103504	2595	0.861	111717	TIC_TransBac__SpectetIPTG-1001001-1_2.JPG.iris	FALSE	111717	114179	0.254454	5565.64	FALSE	FALSE	FALSE	0.0754754	0.511877	FALSE	0.464986	0.558769	0.511877	1	84.6538	0.248195	0.248195	0.929841	0.912718
fabD	b1092	12229	EG11317	1149728	1149	0.763	34113	TIC_TransBac__SpectetaraIPTG-100100201-1_1.JPG.iris	TransBac	TIC	1	34113	30146.7	0.468889	1253	0.747	35139	TIC_TransBac__SpectetaraIPTG-100100201-1_2.JPG.iris	35139	34044.9	1.22452	725.492	FALSE	FALSE	FALSE	0.846702	TIC_TransBac__SpectetaraIPTG-100100201	TIC_TransBac__SpectetIPTG-1001001	2619	0.84	118230	TIC_TransBac__SpectetIPTG-1001001-1_1.JPG.iris	FALSE	118230	123643	0.861794	2700	0.865	122751	TIC_TransBac__SpectetIPTG-1001001-1_2.JPG.iris	FALSE	122751	125456	0.97812	3196.83	FALSE	FALSE	FALSE	0.919957	-0.0732551	FALSE	-0.392905	0.246395	-0.0732551	1	47.6883	0.538772	0.538772	0.929841	0.912718
yneK	b1527	12230	G6813	1615763	634	0.879	19198	TIC_TransBac__SpectetaraIPTG-100100201-1_1.JPG.iris	TransBac	TIC	1	19198	16965.8	-2.08609	665	0.817	18993	TIC_TransBac__SpectetaraIPTG-100100201-1_2.JPG.iris	18993	18401.6	-1.80778	144.957	FALSE	FALSE	FALSE	-1.94693	TIC_TransBac__SpectetaraIPTG-100100201	TIC_TransBac__SpectetIPTG-1001001	1785	0.842	76852	TIC_TransBac__SpectetIPTG-1001001-1_1.JPG.iris	FALSE	76852	80370.7	-1.91505	1729	0.855	72996	TIC_TransBac__SpectetIPTG-1001001-1_2.JPG.iris	FALSE	72996	74604.5	-2.28507	2726.6	FALSE	FALSE	FALSE	-2.10006	0.153125	FALSE	-0.17104	0.477289	0.153125	1	62.4484	0.419383	0.419383	0.929841	0.912718
yciG	b1259	12231	EG11127	1316035	1146	0.7	33857	TIC_TransBac__SpectetaraIPTG-100100201-1_1.JPG.iris	TransBac	TIC	1	33857	29920.4	0.425035	1252	0.707	36170	TIC_TransBac__SpectetaraIPTG-100100201-1_2.JPG.iris	36170	35043.8	1.41814	1635.54	FALSE	FALSE	FALSE	0.921589	TIC_TransBac__SpectetaraIPTG-100100201	TIC_TransBac__SpectetIPTG-1001001	2613	0.811	117856	TIC_TransBac__SpectetIPTG-1001001-1_1.JPG.iris	FALSE	117856	123252	0.836695	2609	0.811	118665	TIC_TransBac__SpectetIPTG-1001001-1_2.JPG.iris	FALSE	118665	121280	0.71014	572.049	FALSE	FALSE	FALSE	0.773418	0.148171	FALSE	-0.41166	0.708003	0.148171	1	62.2748	0.421957	0.421957	0.929841	0.912718
ydiV	b1707	12232	G6925	1792020	1272	0.623	38110	TIC_TransBac__SpectetaraIPTG-100100201-1_1.JPG.iris	TransBac	TIC	1	38110	33678.9	1.15358	1185	0.722	36169	TIC_TransBac__SpectetaraIPTG-100100201-1_2.JPG.iris	36169	35042.8	1.41795	1372.49	FALSE	FALSE	FALSE	1.28577	TIC_TransBac__SpectetaraIPTG-100100201	TIC_TransBac__SpectetIPTG-1001001	2491	0.812	110782	TIC_TransBac__SpectetIPTG-1001001-1_1.JPG.iris	FALSE	110782	115854	0.361965	2549	0.874	116961	TIC_TransBac__SpectetIPTG-1001001-1_2.JPG.iris	FALSE	116961	119538	0.598383	4369.21	FALSE	FALSE	FALSE	0.480174	0.805596	FALSE	0.791619	0.819572	0.805596	1	92.0556	0.142203	0.142203	0.929841	0.912718
fabG	b1093	12233	EG11318	1150670	1133	0.681	32036	TIC_TransBac__SpectetaraIPTG-100100201-1_1.JPG.iris	TransBac	TIC	1	32036	28311.2	0.113094	1144	0.732	32609	TIC_TransBac__SpectetaraIPTG-100100201-1_2.JPG.iris	32609	31593.6	0.74937	405.172	FALSE	FALSE	FALSE	0.431232	TIC_TransBac__SpectetaraIPTG-100100201	TIC_TransBac__SpectetIPTG-1001001	2475	0.842	111539	TIC_TransBac__SpectetIPTG-1001001-1_1.JPG.iris	FALSE	111539	116646	0.412767	2587	0.848	119481	TIC_TransBac__SpectetIPTG-1001001-1_2.JPG.iris	FALSE	119481	122114	0.763657	5615.84	FALSE	FALSE	FALSE	0.588212	-0.15698	FALSE	-0.299673	-0.0142871	-0.15698	1	41.1982	0.582618	0.582618	0.929841	0.912718
malY	b1622	12234	EG10564	1700957	1242	0.635	34020	TIC_TransBac__SpectetaraIPTG-100100201-1_1.JPG.iris	TransBac	TIC	1	34020	30064.5	0.452958	1239	0.647	31646	TIC_TransBac__SpectetaraIPTG-100100201-1_2.JPG.iris	31646	30660.6	0.568514	1678.67	FALSE	FALSE	FALSE	0.510736	TIC_TransBac__SpectetaraIPTG-100100201	TIC_TransBac__SpectetIPTG-1001001	2294	0.839	103931	TIC_TransBac__SpectetIPTG-1001001-1_1.JPG.iris	FALSE	103931	108689	-0.0977993	2345	0.831	109445	TIC_TransBac__SpectetIPTG-1001001-1_2.JPG.iris	FALSE	109445	111857	0.105445	3898.99	FALSE	FALSE	FALSE	0.00382281	0.506913	FALSE	0.550757	0.463069	0.506913	1	84.4584	0.250288	0.250288	0.929841	0.912718
minD	b1175	12235	EG10597	1225361	768	0.722	20396	TIC_TransBac__SpectetaraIPTG-100100201-1_1.JPG.iris	TransBac	TIC	1	20396	18024.5	-1.88087	861	0.769	21158	TIC_TransBac__SpectetaraIPTG-100100201-1_2.JPG.iris	21158	20499.2	-1.40118	538.815	FALSE	FALSE	FALSE	-1.64102	TIC_TransBac__SpectetaraIPTG-100100201	TIC_TransBac__SpectetIPTG-1001001	2315	0.801	85706	TIC_TransBac__SpectetIPTG-1001001-1_1.JPG.iris	FALSE	85706	89630	-1.32086	2156	0.705	77908	TIC_TransBac__SpectetIPTG-1001001-1_2.JPG.iris	FALSE	77908	79624.8	-1.96291	5514.02	FALSE	FALSE	FALSE	-1.64189	0.00086413	FALSE	-0.560004	0.561732	0.00086413	1	52.3117	0.499542	0.499542	0.929841	0.912718
ydiY	b1722	12236	G6928	1806083	1384	0.731	39975	TIC_TransBac__SpectetaraIPTG-100100201-1_1.JPG.iris	TransBac	TIC	1	39975	35327.1	1.47306	1300	0.682	34508	TIC_TransBac__SpectetaraIPTG-100100201-1_2.JPG.iris	34508	33433.5	1.10601	3865.75	FALSE	FALSE	FALSE	1.28954	TIC_TransBac__SpectetaraIPTG-100100201	TIC_TransBac__SpectetIPTG-1001001	2574	0.868	112921	TIC_TransBac__SpectetIPTG-1001001-1_1.JPG.iris	FALSE	112921	118091	0.505512	2513	0.827	113173	TIC_TransBac__SpectetIPTG-1001001-1_2.JPG.iris	FALSE	113173	115667	0.349946	178.191	FALSE	FALSE	FALSE	0.427729	0.861808	FALSE	0.967552	0.756065	0.861808	1	93.1409	0.126069	0.126069	0.929841	0.912718
hflD	b1132	12237	EG11345	1192631	1328	0.752	36655	TIC_TransBac__SpectetaraIPTG-100100201-1_1.JPG.iris	TransBac	TIC	1	36655	32393.1	0.90434	1469	0.611	37290	TIC_TransBac__SpectetaraIPTG-100100201-1_2.JPG.iris	37290	36128.9	1.62848	449.013	FALSE	FALSE	FALSE	1.26641	TIC_TransBac__SpectetaraIPTG-100100201	TIC_TransBac__SpectetIPTG-1001001	2449	0.824	107696	TIC_TransBac__SpectetIPTG-1001001-1_1.JPG.iris	FALSE	107696	112627	0.154867	2511	0.847	112639	TIC_TransBac__SpectetIPTG-1001001-1_2.JPG.iris	FALSE	112639	115121	0.314924	3495.23	FALSE	FALSE	FALSE	0.234895	1.03152	FALSE	0.749473	1.31356	1.03152	1	95.2464	0.0852378	0.0852378	0.929841	0.912718
dtpA	b1634	12238	G6877	1712769	1346	0.763	34832	TIC_TransBac__SpectetaraIPTG-100100201-1_1.JPG.iris	TransBac	TIC	1	34832	30782.1	0.592055	1133	0.666	31619	TIC_TransBac__SpectetaraIPTG-100100201-1_2.JPG.iris	31619	30634.5	0.563443	2271.93	FALSE	FALSE	FALSE	0.577749	TIC_TransBac__SpectetaraIPTG-100100201	TIC_TransBac__SpectetIPTG-1001001	2565	0.769	106413	TIC_TransBac__SpectetIPTG-1001001-1_1.JPG.iris	FALSE	106413	111285	0.0687656	2475	0.793	101592	TIC_TransBac__SpectetIPTG-1001001-1_2.JPG.iris	FALSE	101592	103831	-0.409595	3408.96	FALSE	FALSE	FALSE	-0.170415	0.748164	FALSE	0.52329	0.973038	0.748164	1	90.9051	0.160073	0.160073	0.929841	0.912718
fadR	b1187	12239	EG10281	1234938	941	0.44	20870	TIC_TransBac__SpectetaraIPTG-100100201-1_1.JPG.iris	TransBac	TIC	1	20870	18443.4	-1.79967	1040	0.482	22193	TIC_TransBac__SpectetaraIPTG-100100201-1_2.JPG.iris	22193	21502	-1.2068	935.502	FALSE	FALSE	FALSE	-1.50324	TIC_TransBac__SpectetaraIPTG-100100201	TIC_TransBac__SpectetIPTG-1001001	2073	0.727	78920	TIC_TransBac__SpectetIPTG-1001001-1_1.JPG.iris	FALSE	78920	82533.4	-1.77627	2221	0.773	82332	TIC_TransBac__SpectetIPTG-1001001-1_2.JPG.iris	FALSE	82332	84146.2	-1.67276	2412.65	FALSE	FALSE	FALSE	-1.72452	0.221279	FALSE	-0.0234038	0.465961	0.221279	1	66.9633	0.384366	0.384366	0.929841	0.912718
pfkB	b1723	12240	EG10700	1806370	1410	0.685	36400	TIC_TransBac__SpectetaraIPTG-100100201-1_1.JPG.iris	TransBac	TIC	1	36400	32167.8	0.860657	1403	0.643	34382	TIC_TransBac__SpectetaraIPTG-100100201-1_2.JPG.iris	34382	33311.4	1.08235	1426.94	FALSE	FALSE	FALSE	0.971503	TIC_TransBac__SpectetaraIPTG-100100201	TIC_TransBac__SpectetIPTG-1001001	2516	0.817	111652	TIC_TransBac__SpectetIPTG-1001001-1_1.JPG.iris	FALSE	111652	116764	0.42035	2492	0.789	114241	TIC_TransBac__SpectetIPTG-1001001-1_2.JPG.iris	FALSE	114241	116758	0.419991	1830.7	FALSE	FALSE	FALSE	0.420171	0.551332	FALSE	0.440307	0.662357	0.551332	1	86.1298	0.231899	0.231899	0.929841	0.912718
ymfL	b1147	12241	G6591	1203268	1491	0.639	38455	TIC_TransBac__SpectetaraIPTG-100100201-1_1.JPG.iris	TransBac	TIC	1	38455	33983.8	1.21268	1424	0.667	35386	TIC_TransBac__SpectetaraIPTG-100100201-1_2.JPG.iris	35386	34284.2	1.2709	2170.11	FALSE	FALSE	FALSE	1.24179	TIC_TransBac__SpectetaraIPTG-100100201	TIC_TransBac__SpectetIPTG-1001001	2534	0.827	112820	TIC_TransBac__SpectetIPTG-1001001-1_1.JPG.iris	FALSE	112820	117985	0.498734	2482	0.813	111969	TIC_TransBac__SpectetIPTG-1001001-1_2.JPG.iris	FALSE	111969	114436	0.270982	601.748	FALSE	FALSE	FALSE	0.384858	0.856936	FALSE	0.71395	0.999922	0.856936	1	93.054	0.127415	0.127415	0.929841	0.912718
ydhF	b1647	12242	G6887	1725632	1500	0.728	39070	TIC_TransBac__SpectetaraIPTG-100100201-1_1.JPG.iris	TransBac	TIC	1	39070	34527.3	1.31803	1312	0.61	33148	TIC_TransBac__SpectetaraIPTG-100100201-1_2.JPG.iris	33148	32115.9	0.850597	4187.49	FALSE	FALSE	FALSE	1.08432	TIC_TransBac__SpectetaraIPTG-100100201	TIC_TransBac__SpectetIPTG-1001001	2586	0.841	115178	TIC_TransBac__SpectetIPTG-1001001-1_1.JPG.iris	FALSE	115178	120451	0.656977	2508	0.887	115796	TIC_TransBac__SpectetIPTG-1001001-1_2.JPG.iris	FALSE	115796	118348	0.521976	436.992	FALSE	FALSE	FALSE	0.589477	0.494839	FALSE	0.661058	0.328621	0.494839	1	84.1545	0.255416	0.255416	0.929841	0.912718
dhaR	b1201	12243	G6628	1251066	1048	0.566	23982	TIC_TransBac__SpectetaraIPTG-100100201-1_1.JPG.iris	TransBac	TIC	1	23982	21193.6	-1.26658	732	0.791	20329	TIC_TransBac__SpectetaraIPTG-100100201-1_2.JPG.iris	20329	19696	-1.55687	2583.06	FALSE	FALSE	FALSE	-1.41172	TIC_TransBac__SpectetaraIPTG-100100201	TIC_TransBac__SpectetIPTG-1001001	2301	0.809	88438	TIC_TransBac__SpectetIPTG-1001001-1_1.JPG.iris	FALSE	88438	92487.1	-1.13752	2502	0.788	98195	TIC_TransBac__SpectetIPTG-1001001-1_2.JPG.iris	FALSE	98195	100359	-0.632388	6899.24	FALSE	FALSE	FALSE	-0.884954	-0.526769	FALSE	-0.129055	-0.924483	-0.526769	1	17.5168	0.758027	0.758027	0.929841	0.912718
ydiZ	b1724	12244	G6929	1807400	1578	0.728	45119	TIC_TransBac__SpectetaraIPTG-100100201-1_1.JPG.iris	TransBac	TIC	1	45119	39873	2.35424	1416	0.635	36287	TIC_TransBac__SpectetaraIPTG-100100201-1_2.JPG.iris	36287	35157.1	1.44012	6245.17	FALSE	FALSE	FALSE	1.89718	TIC_TransBac__SpectetaraIPTG-100100201	TIC_TransBac__SpectetIPTG-1001001	2667	0.803	120110	TIC_TransBac__SpectetIPTG-1001001-1_1.JPG.iris	FALSE	120110	125609	0.987959	2552	0.843	114111	TIC_TransBac__SpectetIPTG-1001001-1_2.JPG.iris	FALSE	114111	116626	0.411465	4241.93	FALSE	FALSE	FALSE	0.699712	1.19747	FALSE	1.36628	1.02865	1.19747	1	96.6573	0.0557831	0.0557831	0.929841	0.912718
flgB	b1073	12245	G358	1131018	1668	0.773	45727	TIC_TransBac__SpectetaraIPTG-100100201-1_1.JPG.iris	TransBac	TIC	1	37370.2	33025.2	1.02686	1515	0.614	37570	TIC_TransBac__SpectetaraIPTG-100100201-1_2.JPG.iris	32193.8	31191.4	0.671401	5767.87	FALSE	FALSE	FALSE	0.849129	TIC_TransBac__SpectetaraIPTG-100100201	TIC_TransBac__SpectetIPTG-1001001	2733	0.813	121477	TIC_TransBac__SpectetIPTG-1001001-1_1.JPG.iris	FALSE	107152	112058	0.118367	2659	0.838	123634	TIC_TransBac__SpectetIPTG-1001001-1_2.JPG.iris	FALSE	110851	113294	0.197665	1525.23	FALSE	FALSE	FALSE	0.158016	0.691113	FALSE	0.908491	0.473736	0.691113	1	89.3206	0.179218	0.179218	0.929841	0.912718
ydhL	b1648	12246	G6888	1725920	1827	0.711	48173	TIC_TransBac__SpectetaraIPTG-100100201-1_1.JPG.iris	TransBac	TIC	1	38584	34097.8	1.23477	1445	0.411	34845	TIC_TransBac__SpectetaraIPTG-100100201-1_2.JPG.iris	28690	27796.7	0.0133695	9424.32	FALSE	FALSE	FALSE	0.624072	TIC_TransBac__SpectetaraIPTG-100100201	TIC_TransBac__SpectetIPTG-1001001	2847	0.828	126132	TIC_TransBac__SpectetIPTG-1001001-1_1.JPG.iris	FALSE	110697	115765	0.356241	2723	0.791	124717	TIC_TransBac__SpectetIPTG-1001001-1_2.JPG.iris	FALSE	109227	111633	0.0911186	1000.56	FALSE	FALSE	FALSE	0.22368	0.400392	FALSE	0.878533	-0.0777491	0.400392	1	80.3343	0.297349	0.297349	0.929841	0.912718
ycgV	b1202	12247	G6629	1255952	1973	0.312	31985	TIC_TransBac__SpectetaraIPTG-100100201-1_1.JPG.iris	TransBac	TIC	1	24172.4	21361.9	-1.23395	1960	0.287	32187	TIC_TransBac__SpectetaraIPTG-100100201-1_2.JPG.iris	25892.7	25086.5	-0.511985	142.836	FALSE	FALSE	FALSE	-0.872969	TIC_TransBac__SpectetaraIPTG-100100201	TIC_TransBac__SpectetIPTG-1001001	1964	0.788	70649	TIC_TransBac__SpectetIPTG-1001001-1_1.JPG.iris	FALSE	59310.9	62026.5	-3.09221	2017	0.81	71600	TIC_TransBac__SpectetIPTG-1001001-1_2.JPG.iris	FALSE	60892.9	62234.7	-3.07885	672.459	FALSE	FALSE	FALSE	-3.08553	2.21256	FALSE	1.85826	2.56687	2.21256	1	99.0015	0.00164079	0.00164079	0.166813	0.163187
chbC	b1737	12248	EG10141	1821214	1931	0.386	40584	TIC_TransBac__SpectetaraIPTG-100100201-1_1.JPG.iris	TransBac	TIC	1	30187	26677.1	-0.203647	1973	0.365	39532	TIC_TransBac__SpectetaraIPTG-100100201-1_2.JPG.iris	25890.1	25084	-0.512462	743.876	FALSE	FALSE	FALSE	-0.358055	TIC_TransBac__SpectetaraIPTG-100100201	TIC_TransBac__SpectetIPTG-1001001	3834	0.743	149023	TIC_TransBac__SpectetIPTG-1001001-1_1.JPG.iris	FALSE	104325	109101	-0.0713633	3891	0.777	154121	TIC_TransBac__SpectetIPTG-1001001-1_2.JPG.iris	FALSE	111062	113509	0.211501	3604.83	FALSE	FALSE	FALSE	0.0700689	-0.428124	FALSE	-0.132284	-0.723963	-0.672501	2	11.5694	0.715285	0.814237	0.929841	0.918158
ykgM	b0296	12301	G6167	312777	1697	0.343	36962	TIC_TransBac__SpectetaraIPTG-100100201-1_1.JPG.iris	TransBac	TIC	1	29620	26176.1	-0.300767	1814	0.41	42196	TIC_TransBac__SpectetaraIPTG-100100201-1_2.JPG.iris	30747.6	29790.2	0.399793	3701	FALSE	FALSE	FALSE	0.049513	TIC_TransBac__SpectetaraIPTG-100100201	TIC_TransBac__SpectetIPTG-1001001	3657	0.712	139274	TIC_TransBac__SpectetIPTG-1001001-1_1.JPG.iris	FALSE	109656	114676	0.286384	3471	0.796	140718	TIC_TransBac__SpectetIPTG-1001001-1_2.JPG.iris	FALSE	115557	118103	0.506292	1021.06	FALSE	FALSE	FALSE	0.396338	-0.346825	FALSE	-0.587151	-0.106499	-0.365804	2	26.8939	0.677551	0.686545	0.929841	0.912718
ybjG	b0841	12302	G6439	883388	1275	0.593	36144	TIC_TransBac__SpectetaraIPTG-100100201-1_1.JPG.iris	TransBac	TIC	1	32533.5	28750.9	0.198324	1169	0.544	32146	TIC_TransBac__SpectetaraIPTG-100100201-1_2.JPG.iris	27673.1	26811.4	-0.177624	2827.01	FALSE	FALSE	FALSE	0.0103502	TIC_TransBac__SpectetaraIPTG-100100201	TIC_TransBac__SpectetIPTG-1001001	2797	0.825	107600	TIC_TransBac__SpectetIPTG-1001001-1_1.JPG.iris	FALSE	105150	109964	-0.016007	2777	0.719	116039	TIC_TransBac__SpectetIPTG-1001001-1_2.JPG.iris	FALSE	112750	115235	0.322231	5967.27	FALSE	FALSE	FALSE	0.153112	-0.142762	FALSE	0.214331	-0.499855	0.0712801	2	56.8049	0.575229	0.46227	0.929841	0.912718
cynR	b0338	12303	EG11421	358690	1256	0.704	37912	TIC_TransBac__SpectetaraIPTG-100100201-1_1.JPG.iris	TransBac	TIC	1	33003.1	29165.8	0.278763	1127	0.639	34479	TIC_TransBac__SpectetaraIPTG-100100201-1_2.JPG.iris	31017.2	30051.4	0.450422	2427.5	FALSE	FALSE	FALSE	0.364593	TIC_TransBac__SpectetaraIPTG-100100201	TIC_TransBac__SpectetIPTG-1001001	2389	0.823	101485	TIC_TransBac__SpectetIPTG-1001001-1_1.JPG.iris	FALSE	100402	104999	-0.334643	2327	0.814	101192	TIC_TransBac__SpectetIPTG-1001001-1_2.JPG.iris	FALSE	99949.3	102152	-0.517335	207.182	FALSE	FALSE	FALSE	-0.425989	0.790581	FALSE	0.613406	0.967757	0.606377	2	87.5407	0.146739	0.210193	0.929841	0.912718
elfG	b0941	12304	G6483	1001807	1103	0.773	34289	TIC_TransBac__SpectetaraIPTG-100100201-1_1.JPG.iris	TransBac	TIC	1	30885.3	27294.2	-0.0840269	1024	0.769	29814	TIC_TransBac__SpectetaraIPTG-100100201-1_2.JPG.iris	28149.5	27273	-0.0881487	3164.3	FALSE	FALSE	FALSE	-0.0860878	TIC_TransBac__SpectetaraIPTG-100100201	TIC_TransBac__SpectetIPTG-1001001	2486	0.867	105401	TIC_TransBac__SpectetIPTG-1001001-1_1.JPG.iris	FALSE	106059	110915	0.045004	2385	0.855	104263	TIC_TransBac__SpectetIPTG-1001001-1_2.JPG.iris	FALSE	106623	108973	-0.0796182	804.688	FALSE	FALSE	FALSE	-0.0173071	-0.0687807	FALSE	-0.129031	-0.00853054	0.00361067	2	52.6807	0.536411	0.498086	0.929841	0.912718
yafE	b0210	12305	EG11651	231926	1076	0.633	31994	TIC_TransBac__SpectetaraIPTG-100100201-1_1.JPG.iris	TransBac	TIC	1	31994	28274	0.105899	925	0.724	28842	TIC_TransBac__SpectetaraIPTG-100100201-1_2.JPG.iris	28842	27943.9	0.0419099	2228.8	FALSE	FALSE	FALSE	0.0739044	TIC_TransBac__SpectetaraIPTG-100100201	TIC_TransBac__SpectetIPTG-1001001	2435	0.792	103457	TIC_TransBac__SpectetIPTG-1001001-1_1.JPG.iris	FALSE	103457	108194	-0.129609	2451	0.822	109595	TIC_TransBac__SpectetIPTG-1001001-1_2.JPG.iris	FALSE	109595	112010	0.115283	4340.22	FALSE	FALSE	FALSE	-0.00716317	0.0810675	FALSE	0.235508	-0.0733727	0.341364	2	77.252	0.457108	0.325057	0.929841	0.912718
potF	b0854	12306	EG11629	893784	1103	0.731	32387	TIC_TransBac__SpectetaraIPTG-100100201-1_1.JPG.iris	TransBac	TIC	1	32387	28621.3	0.173221	1007	0.747	29446	TIC_TransBac__SpectetaraIPTG-100100201-1_2.JPG.iris	29446	28529.1	0.155344	2079.6	FALSE	FALSE	FALSE	0.164282	TIC_TransBac__SpectetaraIPTG-100100201	TIC_TransBac__SpectetIPTG-1001001	2505	0.753	106202	TIC_TransBac__SpectetIPTG-1001001-1_1.JPG.iris	FALSE	106202	111064	0.0546056	2318	0.73	100147	TIC_TransBac__SpectetIPTG-1001001-1_2.JPG.iris	FALSE	100147	102354	-0.504366	4281.53	FALSE	FALSE	FALSE	-0.22488	0.389162	FALSE	0.118615	0.659709	0.250951	2	68.613	0.302537	0.369393	0.929841	0.912718
cynT	b0339	12307	EG10176	358799	1034	0.739	30994	TIC_TransBac__SpectetaraIPTG-100100201-1_1.JPG.iris	TransBac	TIC	1	30994	27390.3	-0.0654036	1011	0.696	29431	TIC_TransBac__SpectetaraIPTG-100100201-1_2.JPG.iris	29431	28514.6	0.152527	1105.21	FALSE	FALSE	FALSE	0.0435616	TIC_TransBac__SpectetaraIPTG-100100201	TIC_TransBac__SpectetIPTG-1001001	2438	0.788	103321	TIC_TransBac__SpectetIPTG-1001001-1_1.JPG.iris	FALSE	103321	108052	-0.138736	2356	0.835	103849	TIC_TransBac__SpectetIPTG-1001001-1_2.JPG.iris	FALSE	103849	106137	-0.261569	373.352	FALSE	FALSE	FALSE	-0.200153	0.243714	FALSE	0.0733322	0.414096	0.150754	2	62.3616	0.373027	0.420614	0.929841	0.912718
fabA	b0954	12308	EG10273	1016470	905	0.808	28424	TIC_TransBac__SpectetaraIPTG-100100201-1_1.JPG.iris	TransBac	TIC	1	28424	25119.1	-0.505651	892	0.735	27162	TIC_TransBac__SpectetaraIPTG-100100201-1_2.JPG.iris	27162	26316.2	-0.273602	892.369	FALSE	FALSE	FALSE	-0.389626	TIC_TransBac__SpectetaraIPTG-100100201	TIC_TransBac__SpectetIPTG-1001001	2229	0.795	97747	TIC_TransBac__SpectetIPTG-1001001-1_1.JPG.iris	FALSE	97747	102222	-0.512802	2161	0.855	90531	TIC_TransBac__SpectetIPTG-1001001-1_2.JPG.iris	FALSE	90531	92525.9	-1.13503	5102.48	FALSE	FALSE	FALSE	-0.823917	0.434291	FALSE	0.00715123	0.86143	0.417023	2	80.8118	0.281941	0.289742	0.929841	0.912718
crl		12309	EG11092	257829	1013	0.698	31185	TIC_TransBac__SpectetaraIPTG-100100201-1_1.JPG.iris	TransBac	TIC	1	31185	27559.1	-0.0326848	1065	0.717	31083	TIC_TransBac__SpectetaraIPTG-100100201-1_2.JPG.iris	31083	30115.2	0.46278	72.1249	FALSE	FALSE	FALSE	0.215048	TIC_TransBac__SpectetaraIPTG-100100201	TIC_TransBac__SpectetIPTG-1001001	2366	0.839	101018	TIC_TransBac__SpectetIPTG-1001001-1_1.JPG.iris	FALSE	101018	105643	-0.293288	2357	0.836	101286	TIC_TransBac__SpectetIPTG-1001001-1_2.JPG.iris	FALSE	101286	103518	-0.429664	189.505	FALSE	FALSE	FALSE	-0.361476	0.576524	FALSE	0.260603	0.892444	0.611143	2	87.7795	0.221813	0.208371	0.929841	0.912718
ybhC	b0772	12310	EG12875	807281	1011	0.61	29141	TIC_TransBac__SpectetaraIPTG-100100201-1_1.JPG.iris	TransBac	TIC	1	29141	25752.8	-0.382827	901	0.801	27949	TIC_TransBac__SpectetaraIPTG-100100201-1_2.JPG.iris	27949	27078.7	-0.1258	842.871	FALSE	FALSE	FALSE	-0.254313	TIC_TransBac__SpectetaraIPTG-100100201	TIC_TransBac__SpectetIPTG-1001001	2396	0.834	103261	TIC_TransBac__SpectetIPTG-1001001-1_1.JPG.iris	FALSE	103261	107989	-0.142762	2384	0.825	104871	TIC_TransBac__SpectetIPTG-1001001-1_2.JPG.iris	FALSE	104871	107182	-0.194541	1138.44	FALSE	FALSE	FALSE	-0.168652	-0.0856614	FALSE	-0.240065	0.0687418	-0.097425	2	45.8867	0.545312	0.551502	0.929841	0.912718
yaiL	b0354	12311	G6207	376772	1053	0.752	33060	TIC_TransBac__SpectetaraIPTG-100100201-1_1.JPG.iris	TransBac	TIC	1	33060	29216.1	0.288507	984	0.768	29578	TIC_TransBac__SpectetaraIPTG-100100201-1_2.JPG.iris	29578	28657	0.180134	2462.15	FALSE	FALSE	FALSE	0.234321	TIC_TransBac__SpectetaraIPTG-100100201	TIC_TransBac__SpectetIPTG-1001001	2389	0.829	102219	TIC_TransBac__SpectetIPTG-1001001-1_1.JPG.iris	FALSE	102219	106899	-0.21269	2364	0.846	101029	TIC_TransBac__SpectetIPTG-1001001-1_2.JPG.iris	FALSE	101029	103255	-0.446519	841.457	FALSE	FALSE	FALSE	-0.329605	0.563925	FALSE	0.501197	0.626654	0.531716	2	85.3484	0.226825	0.239925	0.929841	0.912718
ycbZ	b0955	12312	G6493	1018299	1017	0.682	29586	TIC_TransBac__SpectetaraIPTG-100100201-1_1.JPG.iris	TransBac	TIC	1	29586	26146	-0.306597	1012	0.705	27628	TIC_TransBac__SpectetaraIPTG-100100201-1_2.JPG.iris	27628	26767.7	-0.186085	1384.52	FALSE	FALSE	FALSE	-0.246341	TIC_TransBac__SpectetaraIPTG-100100201	TIC_TransBac__SpectetIPTG-1001001	2314	0.84	90887	TIC_TransBac__SpectetIPTG-1001001-1_1.JPG.iris	FALSE	90887	95048.3	-0.973171	2285	0.806	92432	TIC_TransBac__SpectetIPTG-1001001-1_2.JPG.iris	FALSE	92432	94468.8	-1.01035	1092.48	FALSE	FALSE	FALSE	-0.991763	0.745422	FALSE	0.666573	0.82427	1.05605	2	95.572	0.160961	0.0802668	0.929841	0.912718
ykfA	b0253	12313	G6128	268960	894	0.687	25392	TIC_TransBac__SpectetaraIPTG-100100201-1_1.JPG.iris	TransBac	TIC	1	25392	22439.7	-1.02504	845	0.711	23317	TIC_TransBac__SpectetaraIPTG-100100201-1_2.JPG.iris	23317	22591	-0.995711	1467.25	FALSE	FALSE	FALSE	-1.01038	TIC_TransBac__SpectetaraIPTG-100100201	TIC_TransBac__SpectetIPTG-1001001	2237	0.84	95298	TIC_TransBac__SpectetIPTG-1001001-1_1.JPG.iris	FALSE	95298	99661.2	-0.677152	2170	0.877	94094	TIC_TransBac__SpectetIPTG-1001001-1_2.JPG.iris	FALSE	94094	96167.4	-0.901352	851.357	FALSE	FALSE	FALSE	-0.789252	-0.221123	FALSE	-0.347888	-0.0943585	-0.0263792	2	50.662	0.615555	0.513981	0.929841	0.912718
bioA	b0774	12314	EG10117	809257	938	0.714	26891	TIC_TransBac__SpectetaraIPTG-100100201-1_1.JPG.iris	TransBac	TIC	1	26891	23764.4	-0.768258	1023	0.641	29355	TIC_TransBac__SpectetaraIPTG-100100201-1_2.JPG.iris	29355	28441	0.138254	1742.31	FALSE	FALSE	FALSE	-0.315002	TIC_TransBac__SpectetaraIPTG-100100201	TIC_TransBac__SpectetIPTG-1001001	2386	0.815	103276	TIC_TransBac__SpectetIPTG-1001001-1_1.JPG.iris	FALSE	103276	108004	-0.141756	2392	0.819	105757	TIC_TransBac__SpectetIPTG-1001001-1_2.JPG.iris	FALSE	105757	108087	-0.136433	1754.33	FALSE	FALSE	FALSE	-0.139094	-0.175908	FALSE	-0.626502	0.274687	-0.123903	2	43.7161	0.592409	0.565387	0.929841	0.912718
gsk	b0477	12315	EG11102	500125	986	0.619	28206	TIC_TransBac__SpectetaraIPTG-100100201-1_1.JPG.iris	TransBac	TIC	1	28206	24926.5	-0.542995	974	0.698	27858	TIC_TransBac__SpectetaraIPTG-100100201-1_2.JPG.iris	27858	26990.6	-0.14289	246.073	FALSE	FALSE	FALSE	-0.342942	TIC_TransBac__SpectetaraIPTG-100100201	TIC_TransBac__SpectetIPTG-1001001	2400	0.839	106444	TIC_TransBac__SpectetIPTG-1001001-1_1.JPG.iris	FALSE	106444	111318	0.070846	2435	0.871	109056	TIC_TransBac__SpectetIPTG-1001001-1_2.JPG.iris	FALSE	109056	111459	0.0799323	1846.96	FALSE	FALSE	FALSE	0.0753891	-0.418331	FALSE	-0.613841	-0.222822	-0.177766	2	39.5051	0.710853	0.593367	0.929841	0.912718
hcr	b0872	12316	G6456	912150	922	0.675	27536	TIC_TransBac__SpectetaraIPTG-100100201-1_1.JPG.iris	TransBac	TIC	1	27536	24334.4	-0.657767	950	0.724	27816	TIC_TransBac__SpectetaraIPTG-100100201-1_2.JPG.iris	27816	26949.9	-0.150778	197.99	FALSE	FALSE	FALSE	-0.404273	TIC_TransBac__SpectetaraIPTG-100100201	TIC_TransBac__SpectetIPTG-1001001	2466	0.803	103748	TIC_TransBac__SpectetIPTG-1001001-1_1.JPG.iris	FALSE	103748	108498	-0.11008	2408	0.847	103564	TIC_TransBac__SpectetIPTG-1001001-1_2.JPG.iris	FALSE	103564	105846	-0.280261	130.108	FALSE	FALSE	FALSE	-0.195171	-0.209102	FALSE	-0.547687	0.129484	-0.22612	2	36.2926	0.609438	0.61809	0.929841	0.912718
phoR	b0400	12317	EG10733	417889	1054	0.774	30842	TIC_TransBac__SpectetaraIPTG-100100201-1_1.JPG.iris	TransBac	TIC	1	30842	27256	-0.0914416	1019	0.699	30784	TIC_TransBac__SpectetaraIPTG-100100201-1_2.JPG.iris	30784	29825.5	0.406627	41.0122	FALSE	FALSE	FALSE	0.157592	TIC_TransBac__SpectetaraIPTG-100100201	TIC_TransBac__SpectetIPTG-1001001	2466	0.858	105962	TIC_TransBac__SpectetIPTG-1001001-1_1.JPG.iris	FALSE	105962	110813	0.0384994	2456	0.84	108669	TIC_TransBac__SpectetIPTG-1001001-1_2.JPG.iris	FALSE	108669	111064	0.0545508	1914.14	FALSE	FALSE	FALSE	0.0465251	0.111067	FALSE	-0.129941	0.352076	-0.313652	2	30.0847	0.441335	0.661581	0.929841	0.912718
ybjL	b0847	12318	G6445	889819	1038	0.541	28237	TIC_TransBac__SpectetaraIPTG-100100201-1_1.JPG.iris	TransBac	TIC	1	28237	24953.9	-0.537684	985	0.701	26073	TIC_TransBac__SpectetaraIPTG-100100201-1_2.JPG.iris	26073	25261.2	-0.478121	1530.18	FALSE	FALSE	FALSE	-0.507903	TIC_TransBac__SpectetaraIPTG-100100201	TIC_TransBac__SpectetIPTG-1001001	2024	0.834	71960	TIC_TransBac__SpectetIPTG-1001001-1_1.JPG.iris	FALSE	71960	75254.7	-2.24335	2039	0.769	75284	TIC_TransBac__SpectetIPTG-1001001-1_2.JPG.iris	FALSE	75284	76942.9	-2.13501	2350.42	FALSE	FALSE	FALSE	-2.18918	1.68127	FALSE	1.70566	1.65689	1.52393	2	98.003	0.0127391	0.0214341	0.739515	0.912718
allR	b0506	12319	G6276	533011	884	0.797	27780	TIC_TransBac__SpectetaraIPTG-100100201-1_1.JPG.iris	TransBac	TIC	1	27780	24550	-0.61597	947	0.795	27390	TIC_TransBac__SpectetaraIPTG-100100201-1_2.JPG.iris	27390	26537.1	-0.230782	275.772	FALSE	FALSE	FALSE	-0.423376	TIC_TransBac__SpectetaraIPTG-100100201	TIC_TransBac__SpectetIPTG-1001001	2408	0.813	93796	TIC_TransBac__SpectetIPTG-1001001-1_1.JPG.iris	FALSE	93796	98090.4	-0.77795	2424	0.861	97496	TIC_TransBac__SpectetIPTG-1001001-1_2.JPG.iris	FALSE	97496	99644.4	-0.678232	2616.3	FALSE	FALSE	FALSE	-0.728091	0.304715	FALSE	0.161981	0.447449	0.25341	2	68.83	0.342774	0.36816	0.929841	0.912718
hcp	b0873	12320	G6457	913814	1088	0.702	32655	TIC_TransBac__SpectetaraIPTG-100100201-1_1.JPG.iris	TransBac	TIC	1	32655	28858.2	0.21913	1018	0.683	30725	TIC_TransBac__SpectetaraIPTG-100100201-1_2.JPG.iris	30725	29768.3	0.395546	1364.72	FALSE	FALSE	FALSE	0.307338	TIC_TransBac__SpectetaraIPTG-100100201	TIC_TransBac__SpectetIPTG-1001001	2477	0.826	107338	TIC_TransBac__SpectetIPTG-1001001-1_1.JPG.iris	FALSE	107338	112252	0.130842	2478	0.846	107258	TIC_TransBac__SpectetIPTG-1001001-1_2.JPG.iris	FALSE	107258	109622	-0.0379898	56.5685	FALSE	FALSE	FALSE	0.0464259	0.260912	FALSE	0.0882882	0.433536	-0.145912	2	42.0664	0.364409	0.576868	0.929841	0.912718
brnQ	b0401	12321	EG12168	419591	856	0.859	26075	TIC_TransBac__SpectetaraIPTG-100100201-1_1.JPG.iris	TransBac	TIC	1	26075	23043.2	-0.90804	1003	0.8	30487	TIC_TransBac__SpectetaraIPTG-100100201-1_2.JPG.iris	30487	29537.7	0.350849	3119.76	FALSE	FALSE	FALSE	-0.278596	TIC_TransBac__SpectetaraIPTG-100100201	TIC_TransBac__SpectetIPTG-1001001	2003	0.824	77537	TIC_TransBac__SpectetIPTG-1001001-1_1.JPG.iris	FALSE	77537	81087	-1.86908	2507	0.697	97847	TIC_TransBac__SpectetIPTG-1001001-1_2.JPG.iris	FALSE	97847	100003	-0.655211	14361.3	FALSE	FALSE	FALSE	-1.26214	0.983549	FALSE	0.961037	1.00606	0.789988	2	91.73	0.0956169	0.14692	0.929841	0.912718
artJ	b0860	12322	EG11628	900575	1086	0.655	32570	TIC_TransBac__SpectetaraIPTG-100100201-1_1.JPG.iris	TransBac	TIC	1	32570	28783.1	0.204569	1077	0.767	32399	TIC_TransBac__SpectetaraIPTG-100100201-1_2.JPG.iris	32399	31390.2	0.709931	120.915	FALSE	FALSE	FALSE	0.45725	TIC_TransBac__SpectetaraIPTG-100100201	TIC_TransBac__SpectetIPTG-1001001	2531	0.854	111358	TIC_TransBac__SpectetIPTG-1001001-1_1.JPG.iris	FALSE	111358	116457	0.40062	2468	0.822	112307	TIC_TransBac__SpectetIPTG-1001001-1_2.JPG.iris	FALSE	112307	114782	0.293149	671.044	FALSE	FALSE	FALSE	0.346885	0.110365	FALSE	-0.196051	0.416782	-0.383351	2	25.9388	0.441703	0.694763	0.929841	0.912718
purK	b0522	12323	EG10796	552594	1094	0.644	33316	TIC_TransBac__SpectetaraIPTG-100100201-1_1.JPG.iris	TransBac	TIC	1	33316	29442.3	0.332361	1147	0.615	33346	TIC_TransBac__SpectetaraIPTG-100100201-1_2.JPG.iris	33346	32307.7	0.887782	21.2132	FALSE	FALSE	FALSE	0.610071	TIC_TransBac__SpectetaraIPTG-100100201	TIC_TransBac__SpectetIPTG-1001001	2494	0.851	110142	TIC_TransBac__SpectetIPTG-1001001-1_1.JPG.iris	FALSE	110142	115185	0.319016	2546	0.866	116758	TIC_TransBac__SpectetIPTG-1001001-1_2.JPG.iris	FALSE	116758	119331	0.585069	4678.22	FALSE	FALSE	FALSE	0.452042	0.158029	FALSE	0.0133451	0.302713	-0.152322	2	41.5021	0.416838	0.5802	0.929841	0.912718
sxy	b0959	12324	G6494	1021138	1066	0.77	33800	TIC_TransBac__SpectetaraIPTG-100100201-1_1.JPG.iris	TransBac	TIC	1	33800	29870.1	0.415271	1079	0.75	32815	TIC_TransBac__SpectetaraIPTG-100100201-1_2.JPG.iris	32815	31793.2	0.788058	696.5	FALSE	FALSE	FALSE	0.601664	TIC_TransBac__SpectetaraIPTG-100100201	TIC_TransBac__SpectetIPTG-1001001	2569	0.836	111084	TIC_TransBac__SpectetIPTG-1001001-1_1.JPG.iris	FALSE	111084	116170	0.382232	2580	0.856	115173	TIC_TransBac__SpectetIPTG-1001001-1_2.JPG.iris	FALSE	115173	117711	0.481116	2891.36	FALSE	FALSE	FALSE	0.431674	0.16999	FALSE	0.0330387	0.306941	0.0400333	2	54.8296	0.410646	0.478788	0.929841	0.912718
proY	b0402	12325	G6233	420986	656	0.8	19517	TIC_TransBac__SpectetaraIPTG-100100201-1_1.JPG.iris	TransBac	TIC	1	19517	17247.7	-2.03144	619	0.693	17559	TIC_TransBac__SpectetaraIPTG-100100201-1_2.JPG.iris	17559	17012.3	-2.07709	1384.52	FALSE	FALSE	FALSE	-2.05427	TIC_TransBac__SpectetaraIPTG-100100201	TIC_TransBac__SpectetIPTG-1001001	1732	0.88	73043	TIC_TransBac__SpectetIPTG-1001001-1_1.JPG.iris	FALSE	73043	76387.3	-2.17067	1656	0.879	69839	TIC_TransBac__SpectetIPTG-1001001-1_2.JPG.iris	FALSE	69839	71378	-2.49212	2265.57	FALSE	FALSE	FALSE	-2.33139	0.277127	FALSE	0.139224	0.415029	0.390256	2	79.7482	0.356345	0.30203	0.929841	0.912718
artQ	b0862	12326	EG11626	902250	1058	0.729	30916	TIC_TransBac__SpectetaraIPTG-100100201-1_1.JPG.iris	TransBac	TIC	1	30916	27321.4	-0.0787652	1244	0.72	35473	TIC_TransBac__SpectetaraIPTG-100100201-1_2.JPG.iris	35473	34368.5	1.28724	3222.29	FALSE	FALSE	FALSE	0.604239	TIC_TransBac__SpectetaraIPTG-100100201	TIC_TransBac__SpectetIPTG-1001001	2534	0.831	104535	TIC_TransBac__SpectetIPTG-1001001-1_1.JPG.iris	FALSE	104535	109321	-0.0572653	2542	0.881	108518	TIC_TransBac__SpectetIPTG-1001001-1_2.JPG.iris	FALSE	108518	110909	0.0446475	2816.41	FALSE	FALSE	FALSE	-0.00630894	0.610548	FALSE	-0.0214999	1.2426	0.341713	2	77.2954	0.208598	0.32489	0.929841	0.912718
ybaP	b0482	12327	G6258	508080	634	0.815	19019	TIC_TransBac__SpectetaraIPTG-100100201-1_1.JPG.iris	TransBac	TIC	1	19019	16807.7	-2.11675	711	0.882	21514	TIC_TransBac__SpectetaraIPTG-100100201-1_2.JPG.iris	21514	20844.1	-1.33432	1764.23	FALSE	FALSE	FALSE	-1.72554	TIC_TransBac__SpectetaraIPTG-100100201	TIC_TransBac__SpectetIPTG-1001001	1801	0.835	75016	TIC_TransBac__SpectetIPTG-1001001-1_1.JPG.iris	FALSE	75016	78450.6	-2.03826	1748	0.836	74087	TIC_TransBac__SpectetIPTG-1001001-1_2.JPG.iris	FALSE	74087	75719.6	-2.21351	656.902	FALSE	FALSE	FALSE	-2.12589	0.40035	FALSE	-0.0784906	0.879191	0.459456	2	82.7219	0.297368	0.270757	0.929841	0.912718
hyaB	b0973	12328	EG10469	1033254	1202	0.741	39426	TIC_TransBac__SpectetaraIPTG-100100201-1_1.JPG.iris	TransBac	TIC	1	39426	34841.9	1.37902	1252	0.656	34684	TIC_TransBac__SpectetaraIPTG-100100201-1_2.JPG.iris	34684	33604	1.13906	3353.1	FALSE	FALSE	FALSE	1.25904	TIC_TransBac__SpectetaraIPTG-100100201	TIC_TransBac__SpectetIPTG-1001001	2610	0.822	116618	TIC_TransBac__SpectetIPTG-1001001-1_1.JPG.iris	FALSE	116618	121957	0.753614	2589	0.807	120078	TIC_TransBac__SpectetIPTG-1001001-1_2.JPG.iris	FALSE	120078	122724	0.802811	2446.59	FALSE	FALSE	FALSE	0.778213	0.480829	FALSE	0.625404	0.336253	0.497228	2	84.2197	0.261436	0.254397	0.929841	0.912718
yahF	b0320	12329	G6185	336778	692	0.83	20454	TIC_TransBac__SpectetaraIPTG-100100201-1_1.JPG.iris	TransBac	TIC	1	20454	18075.8	-1.87093	665	0.801	18521	TIC_TransBac__SpectetaraIPTG-100100201-1_2.JPG.iris	18521	17944.3	-1.89642	1366.84	FALSE	FALSE	FALSE	-1.88368	TIC_TransBac__SpectetaraIPTG-100100201	TIC_TransBac__SpectetIPTG-1001001	1731	0.86	72743	TIC_TransBac__SpectetIPTG-1001001-1_1.JPG.iris	FALSE	72743	76073.5	-2.1908	1720	0.856	72552	TIC_TransBac__SpectetIPTG-1001001-1_2.JPG.iris	FALSE	72552	74150.7	-2.31419	135.057	FALSE	FALSE	FALSE	-2.25249	0.368816	FALSE	0.319867	0.417765	0.47065	2	83.1995	0.312038	0.265855	0.929841	0.912718
artI	b0863	12330	EG11625	902988	1272	0.699	36968	TIC_TransBac__SpectetaraIPTG-100100201-1_1.JPG.iris	TransBac	TIC	1	36968	32669.7	0.957957	1179	0.762	35316	TIC_TransBac__SpectetaraIPTG-100100201-1_2.JPG.iris	35316	34216.3	1.25776	1168.14	FALSE	FALSE	FALSE	1.10786	TIC_TransBac__SpectetaraIPTG-100100201	TIC_TransBac__SpectetIPTG-1001001	2589	0.864	115099	TIC_TransBac__SpectetIPTG-1001001-1_1.JPG.iris	FALSE	115099	120369	0.651676	2702	0.855	123326	TIC_TransBac__SpectetIPTG-1001001-1_2.JPG.iris	FALSE	123326	126044	1.01583	5817.37	FALSE	FALSE	FALSE	0.833754	0.274103	FALSE	0.306282	0.241925	-0.102557	2	45.4743	0.357844	0.554199	0.929841	0.912718
ybbA	b0495	12331	EG11657	519733	682	0.864	20497	TIC_TransBac__SpectetaraIPTG-100100201-1_1.JPG.iris	TransBac	TIC	1	20497	18113.8	-1.86357	731	0.904	22057	TIC_TransBac__SpectetaraIPTG-100100201-1_2.JPG.iris	22057	21370.2	-1.23234	1103.09	FALSE	FALSE	FALSE	-1.54796	TIC_TransBac__SpectetaraIPTG-100100201	TIC_TransBac__SpectetIPTG-1001001	1763	0.883	74415	TIC_TransBac__SpectetIPTG-1001001-1_1.JPG.iris	FALSE	74415	77822.1	-2.07859	1776	0.858	75943	TIC_TransBac__SpectetIPTG-1001001-1_2.JPG.iris	FALSE	75943	77616.5	-2.09179	1080.46	FALSE	FALSE	FALSE	-2.08519	0.537235	FALSE	0.215027	0.859443	0.543916	2	85.7825	0.237652	0.234915	0.929841	0.912718
gfcD	b0984	12332	G6505	1047945	1144	0.779	34377	TIC_TransBac__SpectetaraIPTG-100100201-1_1.JPG.iris	TransBac	TIC	1	34377	30380	0.514113	1163	0.786	34904	TIC_TransBac__SpectetaraIPTG-100100201-1_2.JPG.iris	34904	33817.2	1.18038	372.645	FALSE	FALSE	FALSE	0.847247	TIC_TransBac__SpectetaraIPTG-100100201	TIC_TransBac__SpectetIPTG-1001001	2476	0.872	110293	TIC_TransBac__SpectetIPTG-1001001-1_1.JPG.iris	FALSE	110293	115343	0.329149	2548	0.809	115516	TIC_TransBac__SpectetIPTG-1001001-1_2.JPG.iris	FALSE	115516	118061	0.503612	3693.22	FALSE	FALSE	FALSE	0.416381	0.430867	FALSE	0.184964	0.67677	0.0420824	2	54.9815	0.28348	0.477703	0.929841	0.912718
yahG	b0321	12333	G6186	338325	1353	0.693	38979	TIC_TransBac__SpectetaraIPTG-100100201-1_1.JPG.iris	TransBac	TIC	1	38979	34446.9	1.30245	1229	0.702	35268	TIC_TransBac__SpectetaraIPTG-100100201-1_2.JPG.iris	35268	34169.8	1.24874	2624.07	FALSE	FALSE	FALSE	1.27559	TIC_TransBac__SpectetaraIPTG-100100201	TIC_TransBac__SpectetIPTG-1001001	2554	0.865	114857	TIC_TransBac__SpectetIPTG-1001001-1_1.JPG.iris	FALSE	114857	120116	0.635435	2554	0.868	118299	TIC_TransBac__SpectetIPTG-1001001-1_2.JPG.iris	FALSE	118299	120906	0.686136	2433.86	FALSE	FALSE	FALSE	0.660785	0.614809	FALSE	0.667011	0.562607	0.355903	2	78.1203	0.206976	0.318134	0.929841	0.912718
ycaK	b0901	12334	EG12702	949668	710	0.733	20382	TIC_TransBac__SpectetaraIPTG-100100201-1_1.JPG.iris	TransBac	TIC	1	20382	18012.2	-1.88327	688	0.833	20179	TIC_TransBac__SpectetaraIPTG-100100201-1_2.JPG.iris	20179	19550.7	-1.58504	143.543	FALSE	FALSE	FALSE	-1.73415	TIC_TransBac__SpectetaraIPTG-100100201	TIC_TransBac__SpectetIPTG-1001001	1758	0.87	74818	TIC_TransBac__SpectetIPTG-1001001-1_1.JPG.iris	FALSE	74818	78243.5	-2.05155	1785	0.868	78022	TIC_TransBac__SpectetIPTG-1001001-1_2.JPG.iris	FALSE	78022	79741.3	-1.95544	2265.57	FALSE	FALSE	FALSE	-2.00349	0.269338	FALSE	0.168282	0.370395	0.295926	2	71.1526	0.36021	0.347076	0.929841	0.912718
ybbY	b0513	12335	G6282	540565	661	0.807	19417	TIC_TransBac__SpectetaraIPTG-100100201-1_1.JPG.iris	TransBac	TIC	1	19417	17159.4	-2.04857	764	0.696	23030	TIC_TransBac__SpectetaraIPTG-100100201-1_2.JPG.iris	23030	22312.9	-1.04961	2554.78	FALSE	FALSE	FALSE	-1.54909	TIC_TransBac__SpectetaraIPTG-100100201	TIC_TransBac__SpectetIPTG-1001001	1742	0.881	76063	TIC_TransBac__SpectetIPTG-1001001-1_1.JPG.iris	FALSE	76063	79545.5	-1.968	1757	0.841	76818	TIC_TransBac__SpectetIPTG-1001001-1_2.JPG.iris	FALSE	76818	78510.7	-2.0344	533.866	FALSE	FALSE	FALSE	-2.0012	0.452107	FALSE	-0.0805755	0.98479	0.37367	2	79.1187	0.274	0.309759	0.929841	0.912718
gfcC	b0985	12336	G6506	1048691	1293	0.63	32961	TIC_TransBac__SpectetaraIPTG-100100201-1_1.JPG.iris	TransBac	TIC	1	32961	29128.6	0.271548	1311	0.684	35240	TIC_TransBac__SpectetaraIPTG-100100201-1_2.JPG.iris	35240	34142.7	1.24348	1611.5	FALSE	FALSE	FALSE	0.757516	TIC_TransBac__SpectetaraIPTG-100100201	TIC_TransBac__SpectetIPTG-1001001	2587	0.819	112790	TIC_TransBac__SpectetIPTG-1001001-1_1.JPG.iris	FALSE	112790	117954	0.496721	2586	0.858	117099	TIC_TransBac__SpectetIPTG-1001001-1_2.JPG.iris	FALSE	117099	119679	0.607433	3046.92	FALSE	FALSE	FALSE	0.552077	0.205439	FALSE	-0.225172	0.636051	-0.0327305	2	50.1411	0.392431	0.517345	0.929841	0.912718
yahI	b0323	12337	G6188	340165	1376	0.726	39279	TIC_TransBac__SpectetaraIPTG-100100201-1_1.JPG.iris	TransBac	TIC	1	39279	34712	1.35384	1498	0.623	38127	TIC_TransBac__SpectetaraIPTG-100100201-1_2.JPG.iris	38127	36939.8	1.78568	814.587	FALSE	FALSE	FALSE	1.56976	TIC_TransBac__SpectetaraIPTG-100100201	TIC_TransBac__SpectetIPTG-1001001	2567	0.793	116489	TIC_TransBac__SpectetIPTG-1001001-1_1.JPG.iris	FALSE	116489	121822	0.744957	2531	0.82	117410	TIC_TransBac__SpectetIPTG-1001001-1_2.JPG.iris	FALSE	117410	119997	0.62783	651.245	FALSE	FALSE	FALSE	0.686394	0.883363	FALSE	0.60888	1.15785	0.252116	2	68.7432	0.120235	0.368808	0.929841	0.912718
msbA	b0914	12338	EG10613	966621	1252	0.696	34399	TIC_TransBac__SpectetaraIPTG-100100201-1_1.JPG.iris	TransBac	TIC	1	34399	30399.4	0.517881	1427	0.553	35230	TIC_TransBac__SpectetaraIPTG-100100201-1_2.JPG.iris	35230	34133	1.24161	587.606	FALSE	FALSE	FALSE	0.879744	TIC_TransBac__SpectetaraIPTG-100100201	TIC_TransBac__SpectetIPTG-1001001	2428	0.787	99141	TIC_TransBac__SpectetIPTG-1001001-1_1.JPG.iris	FALSE	99141	103680	-0.419252	2501	0.868	104841	TIC_TransBac__SpectetIPTG-1001001-1_2.JPG.iris	FALSE	104841	107151	-0.196509	4030.51	FALSE	FALSE	FALSE	-0.307881	1.18762	FALSE	0.937133	1.43812	0.454951	2	82.4832	0.0572698	0.272743	0.929841	0.912718
ybcI	b0527	12339	EG12708	556553	824	0.547	21008	TIC_TransBac__SpectetaraIPTG-100100201-1_1.JPG.iris	TransBac	TIC	1	21008	18565.4	-1.77603	629	0.757	17762	TIC_TransBac__SpectetaraIPTG-100100201-1_2.JPG.iris	17762	17208.9	-2.03897	2295.27	FALSE	FALSE	FALSE	-1.9075	TIC_TransBac__SpectetaraIPTG-100100201	TIC_TransBac__SpectetIPTG-1001001	1867	0.804	81248	TIC_TransBac__SpectetIPTG-1001001-1_1.JPG.iris	FALSE	81248	84967.9	-1.62004	1820	0.849	80629	TIC_TransBac__SpectetIPTG-1001001-1_2.JPG.iris	FALSE	80629	82405.7	-1.78446	437.699	FALSE	FALSE	FALSE	-1.70225	-0.205252	FALSE	-0.155994	-0.25451	0.0595834	2	55.98	0.607473	0.468447	0.929841	0.912718
gfcA	b0987	12340	G6508	1049744	1456	0.619	38408	TIC_TransBac__SpectetaraIPTG-100100201-1_1.JPG.iris	TransBac	TIC	1	38408	33942.3	1.20463	1477	0.665	37876	TIC_TransBac__SpectetaraIPTG-100100201-1_2.JPG.iris	37876	36696.6	1.73854	376.181	FALSE	FALSE	FALSE	1.47158	TIC_TransBac__SpectetaraIPTG-100100201	TIC_TransBac__SpectetIPTG-1001001	2621	0.83	103059	TIC_TransBac__SpectetIPTG-1001001-1_1.JPG.iris	FALSE	103059	107778	-0.156318	2579	0.79	105366	TIC_TransBac__SpectetIPTG-1001001-1_2.JPG.iris	FALSE	105366	107688	-0.162077	1631.3	FALSE	FALSE	FALSE	-0.159198	1.63078	FALSE	1.36095	1.90061	0.946694	2	94.2913	0.0151181	0.104202	0.785972	0.912718
codB	b0336	12341	EG11327	354922	1483	0.764	40007	TIC_TransBac__SpectetaraIPTG-100100201-1_1.JPG.iris	TransBac	TIC	1	40007	35355.4	1.47855	1496	0.673	37596	TIC_TransBac__SpectetaraIPTG-100100201-1_2.JPG.iris	37596	36425.4	1.68595	1704.83	FALSE	FALSE	FALSE	1.58225	TIC_TransBac__SpectetaraIPTG-100100201	TIC_TransBac__SpectetIPTG-1001001	2499	0.832	108868	TIC_TransBac__SpectetIPTG-1001001-1_1.JPG.iris	FALSE	108868	113853	0.233519	2498	0.772	111509	TIC_TransBac__SpectetIPTG-1001001-1_2.JPG.iris	FALSE	111509	113966	0.240813	1867.47	FALSE	FALSE	FALSE	0.237166	1.34508	FALSE	1.24503	1.44514	0.64991	2	88.6911	0.0369409	0.193904	0.929841	0.912718
gloC	b0927	12342	G6475	983650	1599	0.736	45151	TIC_TransBac__SpectetaraIPTG-100100201-1_1.JPG.iris	TransBac	TIC	1	45151	39901.3	2.35973	1601	0.697	39495	TIC_TransBac__SpectetaraIPTG-100100201-1_2.JPG.iris	39495	38265.2	2.04259	3999.4	FALSE	FALSE	FALSE	2.20116	TIC_TransBac__SpectetaraIPTG-100100201	TIC_TransBac__SpectetIPTG-1001001	2569	0.818	110696	TIC_TransBac__SpectetIPTG-1001001-1_1.JPG.iris	FALSE	110696	115764	0.356194	2462	0.826	108479	TIC_TransBac__SpectetIPTG-1001001-1_2.JPG.iris	FALSE	108479	110869	0.0420897	1567.66	FALSE	FALSE	FALSE	0.199142	2.00202	FALSE	2.00353	2.0005	1.03406	2	95.3549	0.00390382	0.0847116	0.317611	0.912718
clpP	b0437	12343	EG10158	456677	1585	0.745	41118	TIC_TransBac__SpectetaraIPTG-100100201-1_1.JPG.iris	TransBac	TIC	1	41118	36337.2	1.66886	1638	0.696	39568	TIC_TransBac__SpectetaraIPTG-100100201-1_2.JPG.iris	39568	38336	2.0563	1096.02	FALSE	FALSE	FALSE	1.86258	TIC_TransBac__SpectetaraIPTG-100100201	TIC_TransBac__SpectetIPTG-1001001	2611	0.832	116773	TIC_TransBac__SpectetIPTG-1001001-1_1.JPG.iris	FALSE	116773	122119	0.764016	2481	0.788	112896	TIC_TransBac__SpectetIPTG-1001001-1_2.JPG.iris	FALSE	112896	115384	0.331779	2741.45	FALSE	FALSE	FALSE	0.547898	1.31468	FALSE	0.904846	1.72452	0.614526	2	87.888	0.0403229	0.207084	0.929841	0.912718
cbpA	b1000	12344	EG12193	1063775	640	0.651	17565	TIC_TransBac__SpectetaraIPTG-100100201-1_1.JPG.iris	TransBac	TIC	1	17565	15522.7	-2.36582	591	0.834	18269	TIC_TransBac__SpectetaraIPTG-100100201-1_2.JPG.iris	18269	17700.1	-1.94375	497.803	FALSE	FALSE	FALSE	-2.15479	TIC_TransBac__SpectetaraIPTG-100100201	TIC_TransBac__SpectetIPTG-1001001	1997	0.802	87902	TIC_TransBac__SpectetIPTG-1001001-1_1.JPG.iris	FALSE	87902	91926.6	-1.17349	1779	0.875	81073	TIC_TransBac__SpectetIPTG-1001001-1_2.JPG.iris	FALSE	81073	82859.5	-1.75534	4828.83	FALSE	FALSE	FALSE	-1.46441	-0.690373	FALSE	-1.19233	-0.188413	0.117176	2	59.8437	0.820525	0.438134	0.929841	0.912718
codA	b0337	12345	EG11326	356171	715	0.413	19073	TIC_TransBac__SpectetaraIPTG-100100201-1_1.JPG.iris	TransBac	TIC	1	15587.3	13775	-2.7046	630	0.845	19086	TIC_TransBac__SpectetaraIPTG-100100201-1_2.JPG.iris	16354.8	15845.6	-2.30324	9.19239	FALSE	FALSE	FALSE	-2.50392	TIC_TransBac__SpectetaraIPTG-100100201	TIC_TransBac__SpectetIPTG-1001001	2037	0.876	93523	TIC_TransBac__SpectetIPTG-1001001-1_1.JPG.iris	FALSE	82494.5	86271.5	-1.53638	1761	0.833	80876	TIC_TransBac__SpectetIPTG-1001001-1_2.JPG.iris	FALSE	72514	74111.9	-2.31668	8942.78	FALSE	FALSE	FALSE	-1.92653	-0.577388	FALSE	-1.16822	0.0134442	0.0468592	2	55.3506	0.778528	0.475175	0.929841	0.912718
elfC	b0940	12346	G6482	999216	1950	0.637	49320	TIC_TransBac__SpectetaraIPTG-100100201-1_1.JPG.iris	TransBac	TIC	1	39502.6	34909.6	1.39215	1618	0.445	39933	TIC_TransBac__SpectetaraIPTG-100100201-1_2.JPG.iris	32879.3	31855.5	0.800133	6637.61	FALSE	FALSE	FALSE	1.09614	TIC_TransBac__SpectetaraIPTG-100100201	TIC_TransBac__SpectetIPTG-1001001	2161	0.775	80819	TIC_TransBac__SpectetIPTG-1001001-1_1.JPG.iris	FALSE	70928.8	74176.3	-2.31255	2200	0.692	80458	TIC_TransBac__SpectetIPTG-1001001-1_2.JPG.iris	FALSE	70464.7	72017.5	-2.45108	255.266	FALSE	FALSE	FALSE	-2.38181	3.47795	FALSE	3.70469	3.25121	3.17543	2	99.6961	1.9049e-06	1.22417e-05	0.000622493	0.00373373
glnK	b0450	12347	EG12191	472598	1727	0.568	40713	TIC_TransBac__SpectetaraIPTG-100100201-1_1.JPG.iris	TransBac	TIC	1	30768.6	27191.1	-0.104021	1617	0.429	38427	TIC_TransBac__SpectetaraIPTG-100100201-1_2.JPG.iris	30912.4	29949.9	0.430746	1616.45	FALSE	FALSE	FALSE	0.163362	TIC_TransBac__SpectetaraIPTG-100100201	TIC_TransBac__SpectetIPTG-1001001	3040	0.803	130942	TIC_TransBac__SpectetIPTG-1001001-1_1.JPG.iris	FALSE	109928	114961	0.304641	3009	0.832	133731	TIC_TransBac__SpectetIPTG-1001001-1_2.JPG.iris	FALSE	113733	116239	0.386658	1972.12	FALSE	FALSE	FALSE	0.345649	-0.182287	FALSE	-0.408662	0.0440881	-0.191273	2	38.7237	0.595696	0.600316	0.929841	0.912718
yccE	b1001	12348	EG12196	1064036	1773	0.258	36622	TIC_TransBac__SpectetaraIPTG-100100201-1_1.JPG.iris	TransBac	TIC	1	27240	24072.8	-0.708475	1820	0.309	38817	TIC_TransBac__SpectetaraIPTG-100100201-1_2.JPG.iris	25421.9	24630.3	-0.600404	1552.1	FALSE	FALSE	FALSE	-0.65444	TIC_TransBac__SpectetaraIPTG-100100201	TIC_TransBac__SpectetIPTG-1001001	3948	0.747	155797	TIC_TransBac__SpectetIPTG-1001001-1_1.JPG.iris	FALSE	109067	114061	0.246882	3859	0.784	154165	TIC_TransBac__SpectetIPTG-1001001-1_2.JPG.iris	FALSE	111094	113542	0.213581	1154	FALSE	FALSE	FALSE	0.230231	-0.884671	FALSE	-0.955356	-0.813985	-0.609597	2	13.74	0.880112	0.791039	0.938706	0.913199
ychE	b1242	12401	EG11342	1298598	1342	0.362	29772	TIC_TransBac__SpectetaraIPTG-100100201-1_1.JPG.iris	TransBac	TIC	1	23858.2	21084.2	-1.28778	1466	0.416	35086	TIC_TransBac__SpectetaraIPTG-100100201-1_2.JPG.iris	25566.7	24770.6	-0.573214	3757.57	FALSE	FALSE	FALSE	-0.930497	TIC_TransBac__SpectetaraIPTG-100100201	TIC_TransBac__SpectetIPTG-1001001	2992	0.609	104218	TIC_TransBac__SpectetIPTG-1001001-1_1.JPG.iris	FALSE	82054.8	85811.7	-1.56589	2771	0.557	98411	TIC_TransBac__SpectetIPTG-1001001-1_2.JPG.iris	FALSE	80814.6	82595.4	-1.77228	4106.17	FALSE	FALSE	FALSE	-1.66909	0.738591	FALSE	0.278111	1.19907	0.738591	1	90.5796	0.163188	0.163188	0.929841	0.912718
chbB	b1738	12402	EG10140	1821619	1265	0.579	36448	TIC_TransBac__SpectetaraIPTG-100100201-1_1.JPG.iris	TransBac	TIC	1	32807.2	28992.7	0.245198	1193	0.604	34064	TIC_TransBac__SpectetaraIPTG-100100201-1_2.JPG.iris	29324.2	28411.1	0.132464	1685.74	FALSE	FALSE	FALSE	0.188831	TIC_TransBac__SpectetaraIPTG-100100201	TIC_TransBac__SpectetIPTG-1001001	2774	0.812	112093	TIC_TransBac__SpectetIPTG-1001001-1_1.JPG.iris	FALSE	109540	114556	0.278648	2694	0.791	113557	TIC_TransBac__SpectetIPTG-1001001-1_2.JPG.iris	FALSE	110339	112770	0.164062	1035.2	FALSE	FALSE	FALSE	0.221355	-0.0325239	FALSE	-0.0334503	-0.0315975	-0.0325239	1	50.2279	0.517236	0.517236	0.929841	0.912718
azoR	b1412	12403	G6731	1482860	1141	0.759	35910	TIC_TransBac__SpectetaraIPTG-100100201-1_1.JPG.iris	TransBac	TIC	1	31260.3	27625.7	-0.0197789	1017	0.666	31574	TIC_TransBac__SpectetaraIPTG-100100201-1_2.JPG.iris	28403.9	27519.4	-0.0403734	3066.02	FALSE	FALSE	FALSE	-0.0300761	TIC_TransBac__SpectetaraIPTG-100100201	TIC_TransBac__SpectetIPTG-1001001	2578	0.814	109811	TIC_TransBac__SpectetIPTG-1001001-1_1.JPG.iris	FALSE	108639	113613	0.218144	2606	0.739	116058	TIC_TransBac__SpectetIPTG-1001001-1_2.JPG.iris	FALSE	114633	117159	0.445679	4417.3	FALSE	FALSE	FALSE	0.331912	-0.361988	FALSE	-0.237923	-0.486053	-0.361988	1	27.1326	0.684745	0.684745	0.929841	0.912718
yebS	b1833	12404	G7006	1916258	975	0.754	27300	TIC_TransBac__SpectetaraIPTG-100100201-1_1.JPG.iris	TransBac	TIC	1	24590.1	21731	-1.16242	855	0.608	23698	TIC_TransBac__SpectetaraIPTG-100100201-1_2.JPG.iris	22374.9	21678.2	-1.17263	2547	FALSE	FALSE	FALSE	-1.16753	TIC_TransBac__SpectetaraIPTG-100100201	TIC_TransBac__SpectetIPTG-1001001	1980	0.792	74887	TIC_TransBac__SpectetIPTG-1001001-1_1.JPG.iris	FALSE	75354.5	78804.6	-2.01555	1965	0.749	74776	TIC_TransBac__SpectetIPTG-1001001-1_2.JPG.iris	FALSE	76468.8	78153.8	-2.05731	78.4889	FALSE	FALSE	FALSE	-2.03643	0.868901	FALSE	0.853131	0.884671	0.868901	1	93.2277	0.124128	0.124128	0.929841	0.912718
yciV	b1266	12405	G6634	1323220	1075	0.705	32766	TIC_TransBac__SpectetaraIPTG-100100201-1_1.JPG.iris	TransBac	TIC	1	32766	28956.3	0.238144	994	0.794	30139	TIC_TransBac__SpectetaraIPTG-100100201-1_2.JPG.iris	30139	29200.5	0.285493	1857.57	FALSE	FALSE	FALSE	0.261818	TIC_TransBac__SpectetaraIPTG-100100201	TIC_TransBac__SpectetIPTG-1001001	2424	0.81	105679	TIC_TransBac__SpectetIPTG-1001001-1_1.JPG.iris	FALSE	105679	110518	0.0195075	2445	0.821	107546	TIC_TransBac__SpectetIPTG-1001001-1_2.JPG.iris	FALSE	107546	109916	-0.0191013	1320.17	FALSE	FALSE	FALSE	0.00020312	0.261615	FALSE	0.218637	0.304594	0.261615	1	69.4161	0.364058	0.364058	0.929841	0.912718
ydjY	b1751	12406	G6946	1834116	1027	0.748	31057	TIC_TransBac__SpectetaraIPTG-100100201-1_1.JPG.iris	TransBac	TIC	1	31057	27446	-0.0546116	897	0.763	27092	TIC_TransBac__SpectetaraIPTG-100100201-1_2.JPG.iris	27092	26248.4	-0.286748	2803.68	FALSE	FALSE	FALSE	-0.17068	TIC_TransBac__SpectetaraIPTG-100100201	TIC_TransBac__SpectetIPTG-1001001	2342	0.803	95973	TIC_TransBac__SpectetIPTG-1001001-1_1.JPG.iris	FALSE	95973	100367	-0.631854	2315	0.817	98615	TIC_TransBac__SpectetIPTG-1001001-1_2.JPG.iris	FALSE	98615	100788	-0.604842	1868.18	FALSE	FALSE	FALSE	-0.618348	0.447668	FALSE	0.577242	0.318094	0.447668	1	82.1793	0.275968	0.275968	0.929841	0.912718
hrpA	b1413	12407	G6732	1483061	911	0.766	27288	TIC_TransBac__SpectetaraIPTG-100100201-1_1.JPG.iris	TransBac	TIC	1	27288	24115.2	-0.70025	923	0.784	27493	TIC_TransBac__SpectetaraIPTG-100100201-1_2.JPG.iris	27493	26636.9	-0.211439	144.957	FALSE	FALSE	FALSE	-0.455845	TIC_TransBac__SpectetaraIPTG-100100201	TIC_TransBac__SpectetIPTG-1001001	2712	0.824	111407	TIC_TransBac__SpectetIPTG-1001001-1_1.JPG.iris	FALSE	111407	116508	0.403909	2629	0.842	111844	TIC_TransBac__SpectetIPTG-1001001-1_2.JPG.iris	FALSE	111844	114309	0.262784	309.006	FALSE	FALSE	FALSE	0.333346	-0.789191	FALSE	-1.10416	-0.474222	-0.789191	1	7.53202	0.852836	0.852836	0.932842	0.920152
yebE	b1846	12408	EG11806	1929707	1020	0.673	30451	TIC_TransBac__SpectetaraIPTG-100100201-1_1.JPG.iris	TransBac	TIC	1	30451	26910.4	-0.158421	985	0.651	28234	TIC_TransBac__SpectetaraIPTG-100100201-1_2.JPG.iris	28234	27354.9	-0.0722753	1567.66	FALSE	FALSE	FALSE	-0.115348	TIC_TransBac__SpectetaraIPTG-100100201	TIC_TransBac__SpectetIPTG-1001001	2431	0.795	102868	TIC_TransBac__SpectetIPTG-1001001-1_1.JPG.iris	FALSE	102868	107578	-0.169136	2406	0.859	105488	TIC_TransBac__SpectetIPTG-1001001-1_2.JPG.iris	FALSE	105488	107813	-0.154075	1852.62	FALSE	FALSE	FALSE	-0.161606	0.0462578	FALSE	0.0107154	0.0818001	0.0462578	1	55.3288	0.475494	0.475494	0.929841	0.912718
fabI	b1288	12409	EG11528	1351039	966	0.771	30705	TIC_TransBac__SpectetaraIPTG-100100201-1_1.JPG.iris	TransBac	TIC	1	30705	27134.9	-0.11491	939	0.739	27940	TIC_TransBac__SpectetaraIPTG-100100201-1_2.JPG.iris	27940	27070	-0.12749	1955.15	FALSE	FALSE	FALSE	-0.1212	TIC_TransBac__SpectetaraIPTG-100100201	TIC_TransBac__SpectetIPTG-1001001	2334	0.778	97748	TIC_TransBac__SpectetIPTG-1001001-1_1.JPG.iris	FALSE	97748	102223	-0.512735	2339	0.835	100746	TIC_TransBac__SpectetIPTG-1001001-1_2.JPG.iris	FALSE	100746	102966	-0.46508	2119.91	FALSE	FALSE	FALSE	-0.488908	0.367708	FALSE	0.397825	0.33759	0.367708	1	78.7931	0.312559	0.312559	0.929841	0.912718
ydjZ	b1752	12410	G6947	1834808	925	0.833	28496	TIC_TransBac__SpectetaraIPTG-100100201-1_1.JPG.iris	TransBac	TIC	1	28496	25182.8	-0.493317	915	0.819	26225	TIC_TransBac__SpectetaraIPTG-100100201-1_2.JPG.iris	26225	25408.4	-0.449575	1605.84	FALSE	FALSE	FALSE	-0.471446	TIC_TransBac__SpectetaraIPTG-100100201	TIC_TransBac__SpectetIPTG-1001001	2463	0.781	94721	TIC_TransBac__SpectetIPTG-1001001-1_1.JPG.iris	FALSE	94721	99057.8	-0.715874	2395	0.847	96476	TIC_TransBac__SpectetIPTG-1001001-1_2.JPG.iris	FALSE	96476	98601.9	-0.745129	1240.97	FALSE	FALSE	FALSE	-0.730501	0.259055	FALSE	0.222557	0.295554	0.259055	1	69.2208	0.365336	0.365336	0.929841	0.912718
ydcK	b1428	12411	G6741	1500449	1063	0.744	32583	TIC_TransBac__SpectetaraIPTG-100100201-1_1.JPG.iris	TransBac	TIC	1	32583	28794.6	0.206796	997	0.749	29597	TIC_TransBac__SpectetaraIPTG-100100201-1_2.JPG.iris	29597	28675.4	0.183702	2111.42	FALSE	FALSE	FALSE	0.195249	TIC_TransBac__SpectetaraIPTG-100100201	TIC_TransBac__SpectetIPTG-1001001	2313	0.877	103718	TIC_TransBac__SpectetIPTG-1001001-1_1.JPG.iris	FALSE	103718	108467	-0.112094	2339	0.81	106152	TIC_TransBac__SpectetIPTG-1001001-1_2.JPG.iris	FALSE	106152	108491	-0.110527	1721.1	FALSE	FALSE	FALSE	-0.11131	0.306559	FALSE	0.318889	0.294229	0.306559	1	71.6735	0.341873	0.341873	0.929841	0.912718
yebF	b1847	12412	EG11807	1930390	978	0.73	28846	TIC_TransBac__SpectetaraIPTG-100100201-1_1.JPG.iris	TransBac	TIC	1	28846	25492.1	-0.433361	910	0.747	26460	TIC_TransBac__SpectetaraIPTG-100100201-1_2.JPG.iris	26460	25636.1	-0.405441	1687.16	FALSE	FALSE	FALSE	-0.419401	TIC_TransBac__SpectetaraIPTG-100100201	TIC_TransBac__SpectetIPTG-1001001	2381	0.808	103178	TIC_TransBac__SpectetIPTG-1001001-1_1.JPG.iris	FALSE	103178	107902	-0.148332	2338	0.828	103137	TIC_TransBac__SpectetIPTG-1001001-1_2.JPG.iris	FALSE	103137	105410	-0.308266	28.9914	FALSE	FALSE	FALSE	-0.228299	-0.191102	FALSE	-0.285029	-0.0971747	-0.191102	1	38.7888	0.600227	0.600227	0.929841	0.912718
pyrF	b1281	12413	EG10809	1341921	1012	0.781	29675	TIC_TransBac__SpectetaraIPTG-100100201-1_1.JPG.iris	TransBac	TIC	1	29675	26224.7	-0.291352	923	0.736	27345	TIC_TransBac__SpectetaraIPTG-100100201-1_2.JPG.iris	27345	26493.5	-0.239234	1647.56	FALSE	FALSE	FALSE	-0.265293	TIC_TransBac__SpectetaraIPTG-100100201	TIC_TransBac__SpectetIPTG-1001001	2385	0.715	100597	TIC_TransBac__SpectetIPTG-1001001-1_1.JPG.iris	FALSE	100597	105203	-0.321541	2384	0.827	104944	TIC_TransBac__SpectetIPTG-1001001-1_2.JPG.iris	FALSE	104944	107257	-0.189754	3073.79	FALSE	FALSE	FALSE	-0.255647	-0.00964517	FALSE	0.0301896	-0.0494799	-0.00964517	1	51.7908	0.505113	0.505113	0.929841	0.912718
yeaC	b1777	12414	G6964	1861974	1041	0.687	32275	TIC_TransBac__SpectetaraIPTG-100100201-1_1.JPG.iris	TransBac	TIC	1	32275	28522.4	0.154035	963	0.793	28653	TIC_TransBac__SpectetaraIPTG-100100201-1_2.JPG.iris	28653	27760.8	0.00641483	2561.14	FALSE	FALSE	FALSE	0.0802248	TIC_TransBac__SpectetaraIPTG-100100201	TIC_TransBac__SpectetIPTG-1001001	2458	0.804	106856	TIC_TransBac__SpectetIPTG-1001001-1_1.JPG.iris	FALSE	106856	111748	0.098495	2395	0.839	105975	TIC_TransBac__SpectetIPTG-1001001-1_2.JPG.iris	FALSE	105975	108310	-0.122135	622.961	FALSE	FALSE	FALSE	-0.0118203	0.0920451	FALSE	0.0555399	0.12855	0.0920451	1	58.0638	0.451327	0.451327	0.929841	0.912718
tehA	b1429	12415	EG11883	1500573	1038	0.71	31127	TIC_TransBac__SpectetaraIPTG-100100201-1_1.JPG.iris	TransBac	TIC	1	31127	27507.8	-0.0426204	992	0.764	28794	TIC_TransBac__SpectetaraIPTG-100100201-1_2.JPG.iris	28794	27897.4	0.0328953	1649.68	FALSE	FALSE	FALSE	-0.00486255	TIC_TransBac__SpectetaraIPTG-100100201	TIC_TransBac__SpectetIPTG-1001001	2361	0.837	98582	TIC_TransBac__SpectetIPTG-1001001-1_1.JPG.iris	FALSE	98582	103096	-0.456766	2417	0.815	102642	TIC_TransBac__SpectetIPTG-1001001-1_2.JPG.iris	FALSE	102642	104904	-0.340731	2870.85	FALSE	FALSE	FALSE	-0.398748	0.393886	FALSE	0.414146	0.373626	0.393886	1	79.9436	0.30035	0.30035	0.929841	0.912718
yebG	b1848	12416	EG11808	1930747	1084	0.772	36067	TIC_TransBac__SpectetaraIPTG-100100201-1_1.JPG.iris	TransBac	TIC	1	36067	31873.5	0.803614	1021	0.712	29275	TIC_TransBac__SpectetaraIPTG-100100201-1_2.JPG.iris	29275	28363.4	0.123229	4802.67	FALSE	FALSE	FALSE	0.463422	TIC_TransBac__SpectetaraIPTG-100100201	TIC_TransBac__SpectetIPTG-1001001	2658	0.762	116342	TIC_TransBac__SpectetIPTG-1001001-1_1.JPG.iris	FALSE	116342	121669	0.735092	2415	0.838	105600	TIC_TransBac__SpectetIPTG-1001001-1_2.JPG.iris	FALSE	105600	107927	-0.14673	7595.74	FALSE	FALSE	FALSE	0.294181	0.16924	FALSE	0.0685215	0.269959	0.16924	1	63.5989	0.411034	0.411034	0.929841	0.912718
sapC	b1292	12417	G2000	1354518	1024	0.76	31365	TIC_TransBac__SpectetaraIPTG-100100201-1_1.JPG.iris	TransBac	TIC	1	31365	27718.2	-0.0018504	911	0.76	26249	TIC_TransBac__SpectetaraIPTG-100100201-1_2.JPG.iris	26249	25431.7	-0.445068	3617.56	FALSE	FALSE	FALSE	-0.223459	TIC_TransBac__SpectetaraIPTG-100100201	TIC_TransBac__SpectetIPTG-1001001	2329	0.855	98728	TIC_TransBac__SpectetIPTG-1001001-1_1.JPG.iris	FALSE	98728	103248	-0.446968	2715	0.807	119804	TIC_TransBac__SpectetIPTG-1001001-1_2.JPG.iris	FALSE	119804	122444	0.784841	14903	FALSE	FALSE	FALSE	0.168937	-0.392395	FALSE	0.445118	-1.22991	-0.392395	1	25.5915	0.698961	0.698961	0.929841	0.912718
msrB	b1778	12418	EG12394	1862429	919	0.781	28796	TIC_TransBac__SpectetaraIPTG-100100201-1_1.JPG.iris	TransBac	TIC	1	28796	25447.9	-0.441926	999	0.762	30088	TIC_TransBac__SpectetaraIPTG-100100201-1_2.JPG.iris	30088	29151.1	0.275914	913.582	FALSE	FALSE	FALSE	-0.0830059	TIC_TransBac__SpectetaraIPTG-100100201	TIC_TransBac__SpectetIPTG-1001001	2540	0.813	109524	TIC_TransBac__SpectetIPTG-1001001-1_1.JPG.iris	FALSE	109524	114539	0.277542	2463	0.881	110197	TIC_TransBac__SpectetIPTG-1001001-1_2.JPG.iris	FALSE	110197	112625	0.154765	475.883	FALSE	FALSE	FALSE	0.216154	-0.299159	FALSE	-0.719469	0.12115	-0.299159	1	31.0614	0.654509	0.654509	0.929841	0.912718
tehB	b1430	12419	EG11884	1501562	1081	0.707	34205	TIC_TransBac__SpectetaraIPTG-100100201-1_1.JPG.iris	TransBac	TIC	1	34205	30228	0.484649	992	0.734	31468	TIC_TransBac__SpectetaraIPTG-100100201-1_2.JPG.iris	31468	30488.2	0.535085	1935.35	FALSE	FALSE	FALSE	0.509867	TIC_TransBac__SpectetaraIPTG-100100201	TIC_TransBac__SpectetIPTG-1001001	2423	0.813	105143	TIC_TransBac__SpectetIPTG-1001001-1_1.JPG.iris	FALSE	105143	109957	-0.016463	2411	0.869	108631	TIC_TransBac__SpectetIPTG-1001001-1_2.JPG.iris	FALSE	108631	111025	0.0520586	2466.39	FALSE	FALSE	FALSE	0.0177978	0.492069	FALSE	0.501112	0.483026	0.492069	1	84.0894	0.256601	0.256601	0.929841	0.912718
yebC	b1864	12420	EG11137	1948151	1141	0.763	36247	TIC_TransBac__SpectetaraIPTG-100100201-1_1.JPG.iris	TransBac	TIC	1	36247	32032.5	0.834448	905	0.718	26851	TIC_TransBac__SpectetaraIPTG-100100201-1_2.JPG.iris	26851	26014.9	-0.332009	6643.98	FALSE	FALSE	FALSE	0.25122	TIC_TransBac__SpectetaraIPTG-100100201	TIC_TransBac__SpectetIPTG-1001001	2488	0.818	109456	TIC_TransBac__SpectetIPTG-1001001-1_1.JPG.iris	FALSE	109456	114467	0.272979	2364	0.86	106106	TIC_TransBac__SpectetIPTG-1001001-1_2.JPG.iris	FALSE	106106	108444	-0.113544	2368.81	FALSE	FALSE	FALSE	0.0797174	0.171502	FALSE	0.561469	-0.218465	0.171502	1	63.8376	0.409865	0.409865	0.929841	0.912718
ttcA	b1344	12421	G6675	1411948	1016	0.675	30403	TIC_TransBac__SpectetaraIPTG-100100201-1_1.JPG.iris	TransBac	TIC	1	30403	26868	-0.166643	1001	0.744	29820	TIC_TransBac__SpectetaraIPTG-100100201-1_2.JPG.iris	29820	28891.5	0.225583	412.243	FALSE	FALSE	FALSE	0.0294697	TIC_TransBac__SpectetaraIPTG-100100201	TIC_TransBac__SpectetIPTG-1001001	2486	0.876	109793	TIC_TransBac__SpectetIPTG-1001001-1_1.JPG.iris	FALSE	109793	114820	0.295594	2459	0.82	110776	TIC_TransBac__SpectetIPTG-1001001-1_2.JPG.iris	FALSE	110776	113217	0.192739	695.086	FALSE	FALSE	FALSE	0.244167	-0.214697	FALSE	-0.462238	0.0328442	-0.214697	1	37.0089	0.612289	0.612289	0.929841	0.912718
yeaD	b1780	12422	G6966	1863850	1024	0.718	30851	TIC_TransBac__SpectetaraIPTG-100100201-1_1.JPG.iris	TransBac	TIC	1	30851	27263.9	-0.0898999	982	0.701	29005	TIC_TransBac__SpectetaraIPTG-100100201-1_2.JPG.iris	29005	28101.9	0.0725221	1305.32	FALSE	FALSE	FALSE	-0.0086889	TIC_TransBac__SpectetaraIPTG-100100201	TIC_TransBac__SpectetIPTG-1001001	2457	0.825	105944	TIC_TransBac__SpectetIPTG-1001001-1_1.JPG.iris	FALSE	105944	110795	0.0372914	2457	0.86	110359	TIC_TransBac__SpectetIPTG-1001001-1_2.JPG.iris	FALSE	110359	112791	0.16539	3121.88	FALSE	FALSE	FALSE	0.101341	-0.110029	FALSE	-0.127191	-0.0928676	-0.110029	1	44.8231	0.558121	0.558121	0.929841	0.912718
ydcL	b1431	12423	G6742	1502457	1161	0.652	34682	TIC_TransBac__SpectetaraIPTG-100100201-1_1.JPG.iris	TransBac	TIC	1	34682	30649.5	0.56636	1145	0.788	34694	TIC_TransBac__SpectetaraIPTG-100100201-1_2.JPG.iris	34694	33613.7	1.14094	8.48528	FALSE	FALSE	FALSE	0.853651	TIC_TransBac__SpectetaraIPTG-100100201	TIC_TransBac__SpectetIPTG-1001001	2498	0.837	108187	TIC_TransBac__SpectetIPTG-1001001-1_1.JPG.iris	FALSE	108187	113140	0.187817	2586	0.865	116394	TIC_TransBac__SpectetIPTG-1001001-1_2.JPG.iris	FALSE	116394	118959	0.561196	5803.23	FALSE	FALSE	FALSE	0.374507	0.479145	FALSE	0.378543	0.579747	0.479145	1	83.5468	0.262164	0.262164	0.929841	0.912718
yecT	b1877	12424	G7026	1961972	1075	0.781	34132	TIC_TransBac__SpectetaraIPTG-100100201-1_1.JPG.iris	TransBac	TIC	1	34132	30163.5	0.472143	1067	0.801	32419	TIC_TransBac__SpectetaraIPTG-100100201-1_2.JPG.iris	32419	31409.6	0.713687	1211.27	FALSE	FALSE	FALSE	0.592915	TIC_TransBac__SpectetaraIPTG-100100201	TIC_TransBac__SpectetIPTG-1001001	2513	0.829	109564	TIC_TransBac__SpectetIPTG-1001001-1_1.JPG.iris	FALSE	109564	114580	0.280226	2541	0.861	114587	TIC_TransBac__SpectetIPTG-1001001-1_2.JPG.iris	FALSE	114587	117112	0.442684	3551.8	FALSE	FALSE	FALSE	0.361455	0.23146	FALSE	0.191917	0.271004	0.23146	1	67.354	0.379207	0.379207	0.929841	0.912718
ymjA	b1295	12425	G6642	1357668	1163	0.654	33787	TIC_TransBac__SpectetaraIPTG-100100201-1_1.JPG.iris	TransBac	TIC	1	33787	29858.6	0.413044	1059	0.806	30681	TIC_TransBac__SpectetaraIPTG-100100201-1_2.JPG.iris	30681	29725.7	0.387283	2196.27	FALSE	FALSE	FALSE	0.400163	TIC_TransBac__SpectetaraIPTG-100100201	TIC_TransBac__SpectetIPTG-1001001	2509	0.853	113197	TIC_TransBac__SpectetIPTG-1001001-1_1.JPG.iris	FALSE	113197	118380	0.524034	2588	0.84	116835	TIC_TransBac__SpectetIPTG-1001001-1_2.JPG.iris	FALSE	116835	119410	0.590119	2572.45	FALSE	FALSE	FALSE	0.557076	-0.156913	FALSE	-0.11099	-0.202836	-0.156913	1	41.2199	0.582583	0.582583	0.929841	0.912718
yeaE	b1781	12426	G6967	1865636	1124	0.665	33578	TIC_TransBac__SpectetaraIPTG-100100201-1_1.JPG.iris	TransBac	TIC	1	33578	29673.9	0.377242	1109	0.803	33637	TIC_TransBac__SpectetaraIPTG-100100201-1_2.JPG.iris	33637	32589.6	0.942433	41.7193	FALSE	FALSE	FALSE	0.659838	TIC_TransBac__SpectetaraIPTG-100100201	TIC_TransBac__SpectetIPTG-1001001	2464	0.857	111199	TIC_TransBac__SpectetIPTG-1001001-1_1.JPG.iris	FALSE	111199	116290	0.38995	2486	0.882	113952	TIC_TransBac__SpectetIPTG-1001001-1_2.JPG.iris	FALSE	113952	116463	0.401037	1946.66	FALSE	FALSE	FALSE	0.395493	0.264344	FALSE	-0.012708	0.541396	0.264344	1	69.6115	0.362697	0.362697	0.929841	0.912718
insQ	b1432	12427	G6743	1503717	1198	0.657	34629	TIC_TransBac__SpectetaraIPTG-100100201-1_1.JPG.iris	TransBac	TIC	1	34629	30602.7	0.557281	1149	0.75	34317	TIC_TransBac__SpectetaraIPTG-100100201-1_2.JPG.iris	34317	33248.5	1.07014	220.617	FALSE	FALSE	FALSE	0.813711	TIC_TransBac__SpectetaraIPTG-100100201	TIC_TransBac__SpectetIPTG-1001001	2547	0.801	112297	TIC_TransBac__SpectetIPTG-1001001-1_1.JPG.iris	FALSE	112297	117439	0.463636	2605	0.854	118942	TIC_TransBac__SpectetIPTG-1001001-1_2.JPG.iris	FALSE	118942	121563	0.728307	4698.72	FALSE	FALSE	FALSE	0.595971	0.217739	FALSE	0.0936451	0.341834	0.217739	1	66.5509	0.386164	0.386164	0.929841	0.912718
shiA	b1981	12428	G7067	2053643	1248	0.74	36350	TIC_TransBac__SpectetaraIPTG-100100201-1_1.JPG.iris	TransBac	TIC	1	36350	32123.6	0.852092	1193	0.685	34359	TIC_TransBac__SpectetaraIPTG-100100201-1_2.JPG.iris	34359	33289.1	1.07803	1407.85	FALSE	FALSE	FALSE	0.96506	TIC_TransBac__SpectetaraIPTG-100100201	TIC_TransBac__SpectetIPTG-1001001	2587	0.842	111572	TIC_TransBac__SpectetIPTG-1001001-1_1.JPG.iris	FALSE	111572	116680	0.414982	2619	0.894	117648	TIC_TransBac__SpectetIPTG-1001001-1_2.JPG.iris	FALSE	117648	120240	0.64344	4296.38	FALSE	FALSE	FALSE	0.529211	0.43585	FALSE	0.437111	0.434589	0.43585	1	81.5932	0.281242	0.281242	0.929841	0.912718
ogt	b1335	12429	EG10668	1400236	680	0.798	19963	TIC_TransBac__SpectetaraIPTG-100100201-1_1.JPG.iris	TransBac	TIC	1	19963	17641.9	-1.95504	684	0.839	19849	TIC_TransBac__SpectetaraIPTG-100100201-1_2.JPG.iris	19849	19231	-1.64702	80.6102	FALSE	FALSE	FALSE	-1.80103	TIC_TransBac__SpectetaraIPTG-100100201	TIC_TransBac__SpectetIPTG-1001001	1712	0.842	73242	TIC_TransBac__SpectetIPTG-1001001-1_1.JPG.iris	FALSE	73242	76595.4	-2.15731	1673	0.854	72375	TIC_TransBac__SpectetIPTG-1001001-1_2.JPG.iris	FALSE	72375	73969.8	-2.3258	613.062	FALSE	FALSE	FALSE	-2.24155	0.440524	FALSE	0.20227	0.678778	0.440524	1	81.9188	0.27915	0.27915	0.929841	0.912718
yeaG	b1783	12430	G6969	1866908	1182	0.788	36452	TIC_TransBac__SpectetaraIPTG-100100201-1_1.JPG.iris	TransBac	TIC	1	36452	32213.7	0.869565	1145	0.752	34585	TIC_TransBac__SpectetaraIPTG-100100201-1_2.JPG.iris	34585	33508.1	1.12047	1320.17	FALSE	FALSE	FALSE	0.995019	TIC_TransBac__SpectetaraIPTG-100100201	TIC_TransBac__SpectetIPTG-1001001	2519	0.794	114881	TIC_TransBac__SpectetIPTG-1001001-1_1.JPG.iris	FALSE	114881	120141	0.637046	2620	0.864	123254	TIC_TransBac__SpectetIPTG-1001001-1_2.JPG.iris	FALSE	123254	125970	1.01111	5920.61	FALSE	FALSE	FALSE	0.824078	0.170941	FALSE	0.232519	0.109362	0.170941	1	63.7074	0.410155	0.410155	0.929841	0.912718
ydcO	b1433	12431	G6744	1506080	1194	0.674	34393	TIC_TransBac__SpectetaraIPTG-100100201-1_1.JPG.iris	TransBac	TIC	1	34393	30394.1	0.516853	1183	0.638	29826	TIC_TransBac__SpectetaraIPTG-100100201-1_2.JPG.iris	29826	28897.3	0.22671	3229.36	FALSE	FALSE	FALSE	0.371782	TIC_TransBac__SpectetaraIPTG-100100201	TIC_TransBac__SpectetIPTG-1001001	2386	0.72	74384	TIC_TransBac__SpectetIPTG-1001001-1_1.JPG.iris	FALSE	74384	77789.7	-2.08067	2413	0.685	78699	TIC_TransBac__SpectetIPTG-1001001-1_2.JPG.iris	FALSE	78699	80433.2	-1.91104	3051.17	FALSE	FALSE	FALSE	-1.99585	2.36764	FALSE	2.59753	2.13774	2.36764	1	99.2837	0.000827288	0.000827288	0.102575	0.114692
flhB	b1880	12432	G7028	1966191	1196	0.62	34126	TIC_TransBac__SpectetaraIPTG-100100201-1_1.JPG.iris	TransBac	TIC	1	34126	30158.2	0.471116	1157	0.676	33924	TIC_TransBac__SpectetaraIPTG-100100201-1_2.JPG.iris	33924	32867.7	0.996333	142.836	FALSE	FALSE	FALSE	0.733724	TIC_TransBac__SpectetaraIPTG-100100201	TIC_TransBac__SpectetIPTG-1001001	2504	0.857	110405	TIC_TransBac__SpectetIPTG-1001001-1_1.JPG.iris	FALSE	110405	115460	0.336665	2555	0.828	116498	TIC_TransBac__SpectetIPTG-1001001-1_2.JPG.iris	FALSE	116498	119065	0.568017	4308.4	FALSE	FALSE	FALSE	0.452341	0.281383	FALSE	0.13445	0.428316	0.281383	1	70.4363	0.354239	0.354239	0.929841	0.912718
tyrR	b1323	12433	EG11042	1386720	1225	0.643	33646	TIC_TransBac__SpectetaraIPTG-100100201-1_1.JPG.iris	TransBac	TIC	1	33646	29734	0.38889	1093	0.777	32404	TIC_TransBac__SpectetaraIPTG-100100201-1_2.JPG.iris	32404	31395	0.71087	878.227	FALSE	FALSE	FALSE	0.54988	TIC_TransBac__SpectetaraIPTG-100100201	TIC_TransBac__SpectetIPTG-1001001	2305	0.832	96327	TIC_TransBac__SpectetIPTG-1001001-1_1.JPG.iris	FALSE	96327	100737	-0.608097	2346	0.836	101819	TIC_TransBac__SpectetIPTG-1001001-1_2.JPG.iris	FALSE	101819	104063	-0.394707	3883.43	FALSE	FALSE	FALSE	-0.501402	1.05128	FALSE	0.996988	1.10558	1.05128	1	95.5502	0.0812154	0.0812154	0.929841	0.912718
yeaY	b1806	12434	G6990	1890532	1360	0.626	33253	TIC_TransBac__SpectetaraIPTG-100100201-1_1.JPG.iris	TransBac	TIC	1	33253	29386.7	0.321569	1155	0.692	30141	TIC_TransBac__SpectetaraIPTG-100100201-1_2.JPG.iris	30141	29202.5	0.285868	2200.52	FALSE	FALSE	FALSE	0.303718	TIC_TransBac__SpectetaraIPTG-100100201	TIC_TransBac__SpectetIPTG-1001001	2456	0.84	91537	TIC_TransBac__SpectetIPTG-1001001-1_1.JPG.iris	FALSE	91537	95728	-0.92955	2712	0.864	105246	TIC_TransBac__SpectetIPTG-1001001-1_2.JPG.iris	FALSE	105246	107565	-0.169947	9693.73	FALSE	FALSE	FALSE	-0.549748	0.853467	FALSE	1.25112	0.455815	0.853467	1	93.0323	0.128379	0.128379	0.929841	0.912718
ortT	b1445	12435	G6756	1517389	1320	0.701	36722	TIC_TransBac__SpectetaraIPTG-100100201-1_1.JPG.iris	TransBac	TIC	1	36722	32452.3	0.915817	1369	0.679	36680	TIC_TransBac__SpectetaraIPTG-100100201-1_2.JPG.iris	36680	35537.9	1.51392	29.6985	FALSE	FALSE	FALSE	1.21487	TIC_TransBac__SpectetaraIPTG-100100201	TIC_TransBac__SpectetIPTG-1001001	2500	0.846	110436	TIC_TransBac__SpectetIPTG-1001001-1_1.JPG.iris	FALSE	110436	115492	0.338746	2563	0.806	117131	TIC_TransBac__SpectetIPTG-1001001-1_2.JPG.iris	FALSE	117131	119712	0.609532	4734.08	FALSE	FALSE	FALSE	0.474139	0.740731	FALSE	0.577071	0.904391	0.740731	1	90.6881	0.162488	0.162488	0.929841	0.912718
cheZ	b1881	12436	EG10151	1967037	1388	0.68	38293	TIC_TransBac__SpectetaraIPTG-100100201-1_1.JPG.iris	TransBac	TIC	1	38293	33840.7	1.18493	1355	0.631	36118	TIC_TransBac__SpectetaraIPTG-100100201-1_2.JPG.iris	36118	34993.4	1.40838	1537.96	FALSE	FALSE	FALSE	1.29665	TIC_TransBac__SpectetaraIPTG-100100201	TIC_TransBac__SpectetIPTG-1001001	2567	0.806	113272	TIC_TransBac__SpectetIPTG-1001001-1_1.JPG.iris	FALSE	113272	118458	0.529067	2459	0.82	111803	TIC_TransBac__SpectetIPTG-1001001-1_2.JPG.iris	FALSE	111803	114267	0.260095	1038.74	FALSE	FALSE	FALSE	0.394581	0.902074	FALSE	0.655866	1.14828	0.902074	1	93.6618	0.115327	0.115327	0.929841	0.912718
ynbB	b1409	12437	G6728	1478226	1178	0.642	30706	TIC_TransBac__SpectetaraIPTG-100100201-1_1.JPG.iris	TransBac	TIC	1	30706	27135.8	-0.114739	1063	0.666	28561	TIC_TransBac__SpectetaraIPTG-100100201-1_2.JPG.iris	28561	27671.7	-0.0108632	1516.74	FALSE	FALSE	FALSE	-0.062801	TIC_TransBac__SpectetaraIPTG-100100201	TIC_TransBac__SpectetIPTG-1001001	2152	0.79	83167	TIC_TransBac__SpectetIPTG-1001001-1_1.JPG.iris	FALSE	83167	86974.8	-1.49125	2138	0.817	86047	TIC_TransBac__SpectetIPTG-1001001-1_2.JPG.iris	FALSE	86047	87943.1	-1.42912	2036.47	FALSE	FALSE	FALSE	-1.46018	1.39738	FALSE	1.37651	1.41825	1.39738	1	97.4821	0.0316669	0.0316669	0.929841	0.912718
tsaB	b1807	12438	G6991	1891267	1378	0.687	36897	TIC_TransBac__SpectetaraIPTG-100100201-1_1.JPG.iris	TransBac	TIC	1	36897	32607	0.945795	1299	0.599	32600	TIC_TransBac__SpectetaraIPTG-100100201-1_2.JPG.iris	32600	31584.9	0.74768	3038.44	FALSE	FALSE	FALSE	0.846737	TIC_TransBac__SpectetaraIPTG-100100201	TIC_TransBac__SpectetIPTG-1001001	2532	0.836	115292	TIC_TransBac__SpectetIPTG-1001001-1_1.JPG.iris	FALSE	115292	120571	0.664628	2507	0.84	114953	TIC_TransBac__SpectetIPTG-1001001-1_2.JPG.iris	FALSE	114953	117486	0.466688	239.709	FALSE	FALSE	FALSE	0.565658	0.28108	FALSE	0.281167	0.280992	0.28108	1	70.3929	0.354389	0.354389	0.929841	0.912718
ydfZ	b1541	12439	G6815	1629215	1364	0.704	44171	TIC_TransBac__SpectetaraIPTG-100100201-1_1.JPG.iris	TransBac	TIC	1	44171	39035.2	2.19185	1449	0.648	52226	TIC_TransBac__SpectetaraIPTG-100100201-1_2.JPG.iris	52226	50599.8	4.43353	5695.75	FALSE	FALSE	FALSE	3.31269	TIC_TransBac__SpectetaraIPTG-100100201	TIC_TransBac__SpectetIPTG-1001001	2540	0.842	112828	TIC_TransBac__SpectetIPTG-1001001-1_1.JPG.iris	FALSE	112828	117994	0.499271	2475	0.825	113137	TIC_TransBac__SpectetIPTG-1001001-1_2.JPG.iris	FALSE	113137	115630	0.347585	218.496	FALSE	FALSE	FALSE	0.423428	2.88926	FALSE	1.69258	4.08595	2.88926	1	99.631	6.17057e-05	6.17057e-05	0.0140161	0.0156835
cheY	b1882	12440	EG10150	1967437	1466	0.728	42620	TIC_TransBac__SpectetaraIPTG-100100201-1_1.JPG.iris	TransBac	TIC	1	42620	37664.6	1.92616	1330	0.726	35942	TIC_TransBac__SpectetaraIPTG-100100201-1_2.JPG.iris	35942	34822.9	1.37532	4722.06	FALSE	FALSE	FALSE	1.65074	TIC_TransBac__SpectetaraIPTG-100100201	TIC_TransBac__SpectetIPTG-1001001	2492	0.752	111753	TIC_TransBac__SpectetIPTG-1001001-1_1.JPG.iris	FALSE	111753	116870	0.427128	2498	0.858	116265	TIC_TransBac__SpectetIPTG-1001001-1_2.JPG.iris	FALSE	116265	118827	0.552735	3190.47	FALSE	FALSE	FALSE	0.489932	1.16081	FALSE	1.49903	0.822588	1.16081	1	96.4836	0.0614784	0.0614784	0.929841	0.912718
ynbC	b1410	12441	G6729	1479138	1404	0.764	36023	TIC_TransBac__SpectetaraIPTG-100100201-1_1.JPG.iris	TransBac	TIC	1	36023	31834.6	0.796076	1259	0.658	30031	TIC_TransBac__SpectetaraIPTG-100100201-1_2.JPG.iris	30031	29095.9	0.26521	4236.98	FALSE	FALSE	FALSE	0.530643	TIC_TransBac__SpectetaraIPTG-100100201	TIC_TransBac__SpectetIPTG-1001001	2431	0.869	107590	TIC_TransBac__SpectetIPTG-1001001-1_1.JPG.iris	FALSE	107590	112516	0.147753	2362	0.843	105270	TIC_TransBac__SpectetIPTG-1001001-1_2.JPG.iris	FALSE	105270	107590	-0.168373	1640.49	FALSE	FALSE	FALSE	-0.01031	0.540953	FALSE	0.648323	0.433583	0.540953	1	85.7174	0.236127	0.236127	0.929841	0.912718
yoaA	b1808	12442	G6992	1893235	1487	0.692	37746	TIC_TransBac__SpectetaraIPTG-100100201-1_1.JPG.iris	TransBac	TIC	1	37746	33357.3	1.09123	1453	0.62	33922	TIC_TransBac__SpectetaraIPTG-100100201-1_2.JPG.iris	33922	32865.8	0.995958	2703.98	FALSE	FALSE	FALSE	1.04359	TIC_TransBac__SpectetaraIPTG-100100201	TIC_TransBac__SpectetIPTG-1001001	2496	0.806	108141	TIC_TransBac__SpectetIPTG-1001001-1_1.JPG.iris	FALSE	108141	113092	0.18473	2397	0.815	108143	TIC_TransBac__SpectetIPTG-1001001-1_2.JPG.iris	FALSE	108143	110526	0.0200531	1.41421	FALSE	FALSE	FALSE	0.102392	0.941202	FALSE	0.9065	0.975904	0.941202	1	94.2045	0.105528	0.105528	0.929841	0.912718
ydfI	b1542	12443	G6816	1630913	1553	0.836	41452	TIC_TransBac__SpectetaraIPTG-100100201-1_1.JPG.iris	TransBac	TIC	1	41452	36632.4	1.72608	1301	0.503	30047	TIC_TransBac__SpectetaraIPTG-100100201-1_2.JPG.iris	30047	29111.4	0.268215	8064.55	FALSE	FALSE	FALSE	0.997146	TIC_TransBac__SpectetaraIPTG-100100201	TIC_TransBac__SpectetIPTG-1001001	2429	0.828	105778	TIC_TransBac__SpectetIPTG-1001001-1_1.JPG.iris	FALSE	105778	110621	0.0261513	2403	0.836	107791	TIC_TransBac__SpectetIPTG-1001001-1_2.JPG.iris	FALSE	107791	110166	-0.00303291	1423.41	FALSE	FALSE	FALSE	0.0115592	0.985587	FALSE	1.69993	0.271247	0.985587	1	94.7471	0.0951578	0.0951578	0.929841	0.912718
pgsA	b1912	12444	EG10706	1992817	1641	0.784	42872	TIC_TransBac__SpectetaraIPTG-100100201-1_1.JPG.iris	TransBac	TIC	1	42872	37887.3	1.96933	1554	0.675	37962	TIC_TransBac__SpectetaraIPTG-100100201-1_2.JPG.iris	37962	36780	1.75469	3471.89	FALSE	FALSE	FALSE	1.86201	TIC_TransBac__SpectetaraIPTG-100100201	TIC_TransBac__SpectetIPTG-1001001	2527	0.804	111008	TIC_TransBac__SpectetIPTG-1001001-1_1.JPG.iris	FALSE	111008	116091	0.377132	2534	0.847	114994	TIC_TransBac__SpectetIPTG-1001001-1_2.JPG.iris	FALSE	114994	117528	0.469377	2818.53	FALSE	FALSE	FALSE	0.423254	1.43875	FALSE	1.59219	1.28531	1.43875	1	97.7426	0.0279501	0.0279501	0.929841	0.912718
ynbD	b1411	12445	G6730	1480909	1725	0.731	44627	TIC_TransBac__SpectetaraIPTG-100100201-1_1.JPG.iris	TransBac	TIC	1	36471.2	32230.7	0.872862	1629	0.59	40270	TIC_TransBac__SpectetaraIPTG-100100201-1_2.JPG.iris	34507.5	33433	1.10591	3080.86	FALSE	FALSE	FALSE	0.989387	TIC_TransBac__SpectetaraIPTG-100100201	TIC_TransBac__SpectetIPTG-1001001	2763	0.825	122895	TIC_TransBac__SpectetIPTG-1001001-1_1.JPG.iris	FALSE	108403	113366	0.202306	2667	0.767	122949	TIC_TransBac__SpectetIPTG-1001001-1_2.JPG.iris	FALSE	110237	112666	0.157384	38.1838	FALSE	FALSE	FALSE	0.179845	0.809542	FALSE	0.670556	0.948528	0.809542	1	92.1858	0.141027	0.141027	0.929841	0.912718
mntP	b1821	12446	G6999	1905688	983	0.524	23580	TIC_TransBac__SpectetaraIPTG-100100201-1_1.JPG.iris	TransBac	TIC	1	18886.3	16690.4	-2.13948	889	0.565	23410	TIC_TransBac__SpectetaraIPTG-100100201-1_2.JPG.iris	19274.9	18674.7	-1.75484	120.208	FALSE	FALSE	FALSE	-1.94716	TIC_TransBac__SpectetaraIPTG-100100201	TIC_TransBac__SpectetIPTG-1001001	2511	0.854	106608	TIC_TransBac__SpectetIPTG-1001001-1_1.JPG.iris	FALSE	93561.9	97845.7	-0.793659	2281	0.812	96177	TIC_TransBac__SpectetIPTG-1001001-1_2.JPG.iris	FALSE	84231.4	86087.5	-1.54819	7375.83	FALSE	FALSE	FALSE	-1.17093	-0.776234	FALSE	-1.34582	-0.206643	-0.776234	1	7.94443	0.848837	0.848837	0.931984	0.919674
dicC	b1569	12447	EG10228	1647850	2924	0.841	95524	TIC_TransBac__SpectetaraIPTG-100100201-1_1.JPG.iris	TransBac	TIC	1	72191.6	63797.8	6.99185	2893	0.799	86939	TIC_TransBac__SpectetaraIPTG-100100201-1_2.JPG.iris	69937.7	67760	7.75987	6070.51	FALSE	FALSE	FALSE	7.37586	TIC_TransBac__SpectetaraIPTG-100100201	TIC_TransBac__SpectetIPTG-1001001	3039	0.75	113468	TIC_TransBac__SpectetIPTG-1001001-1_1.JPG.iris	FALSE	95258.1	99619.5	-0.679829	3170	0.729	117036	TIC_TransBac__SpectetIPTG-1001001-1_2.JPG.iris	FALSE	99534.3	101728	-0.544547	2522.96	FALSE	FALSE	FALSE	-0.612188	7.98805	FALSE	7.67167	8.30442	7.98805	1	99.9783	1.27575e-26	1.27575e-26	2.91827e-23	2.91827e-23
fliT	b1926	12448	EG11389	2005713	2066	0.483	42111	TIC_TransBac__SpectetaraIPTG-100100201-1_1.JPG.iris	TransBac	TIC	1	31322.8	27680.9	-0.00908113	2215	0.441	44952	TIC_TransBac__SpectetaraIPTG-100100201-1_2.JPG.iris	29439.8	28523.1	0.154178	2008.89	FALSE	FALSE	FALSE	0.0725484	TIC_TransBac__SpectetaraIPTG-100100201	TIC_TransBac__SpectetIPTG-1001001	3841	0.718	146679	TIC_TransBac__SpectetIPTG-1001001-1_1.JPG.iris	FALSE	102684	107385	-0.181485	3753	0.786	150892	TIC_TransBac__SpectetIPTG-1001001-1_2.JPG.iris	FALSE	108735	111131	0.0588931	2979.04	FALSE	FALSE	FALSE	-0.0612961	0.133844	FALSE	0.172404	0.0952849	0.133844	1	61.4717	0.429419	0.429419	0.929841	0.912718
mog	b0009	12501	EG11511	9306	1564	0.35	34982	TIC_TransBac__SpectetaraIPTG-100100201-1_1.JPG.iris	TransBac	TIC	1	28033.3	24773.9	-0.572573	1800	0.519	41993	TIC_TransBac__SpectetaraIPTG-100100201-1_2.JPG.iris	30599.7	29646.9	0.372013	4957.53	FALSE	FALSE	FALSE	-0.10028	TIC_TransBac__SpectetaraIPTG-100100201	TIC_TransBac__SpectetIPTG-1001001	3547	0.735	134493	TIC_TransBac__SpectetIPTG-1001001-1_1.JPG.iris	FALSE	105891	110740	0.0337673	3241	0.767	131923	TIC_TransBac__SpectetIPTG-1001001-1_2.JPG.iris	FALSE	108334	110722	0.0326099	1817.26	FALSE	FALSE	FALSE	0.0331886	-0.133469	FALSE	-0.60634	0.339403	0.244867	3	67.8967	0.570385	0.372447	0.929841	0.912718
cusB	b0574	12502	G6322	597479	1100	0.794	35960	TIC_TransBac__SpectetaraIPTG-100100201-1_1.JPG.iris	TransBac	TIC	1	32367.9	28604.5	0.169953	1130	0.704	33966	TIC_TransBac__SpectetaraIPTG-100100201-1_2.JPG.iris	29239.8	28329.4	0.116621	1409.97	FALSE	FALSE	FALSE	0.143287	TIC_TransBac__SpectetaraIPTG-100100201	TIC_TransBac__SpectetIPTG-1001001	2853	0.759	113381	TIC_TransBac__SpectetIPTG-1001001-1_1.JPG.iris	FALSE	110799	115872	0.363117	2974	0.803	121724	TIC_TransBac__SpectetIPTG-1001001-1_2.JPG.iris	FALSE	118274	120881	0.684516	5899.39	FALSE	FALSE	FALSE	0.523816	-0.380529	FALSE	-0.193164	-0.567895	-0.372702	2	26.5249	0.693448	0.689787	0.929841	0.912718
degP	b0161	12503	EG10463	180884	1075	0.751	33766	TIC_TransBac__SpectetaraIPTG-100100201-1_1.JPG.iris	TransBac	TIC	1	29393.9	25976.3	-0.339497	1037	0.65	32719	TIC_TransBac__SpectetaraIPTG-100100201-1_2.JPG.iris	29433.9	28517.4	0.153073	740.341	FALSE	FALSE	FALSE	-0.093212	TIC_TransBac__SpectetaraIPTG-100100201	TIC_TransBac__SpectetIPTG-1001001	2486	0.822	108109	TIC_TransBac__SpectetIPTG-1001001-1_1.JPG.iris	FALSE	106955	111852	0.105143	2456	0.816	107270	TIC_TransBac__SpectetIPTG-1001001-1_2.JPG.iris	FALSE	105953	108287	-0.123604	593.263	FALSE	FALSE	FALSE	-0.00923039	-0.0839816	FALSE	-0.44464	0.276677	-0.0146318	3	51.4652	0.544428	0.507756	0.929841	0.912718
rlmH	b0636	12504	EG11254	668715	1151	0.72	36759	TIC_TransBac__SpectetaraIPTG-100100201-1_1.JPG.iris	TransBac	TIC	1	33110.1	29260.4	0.297089	1025	0.682	31294	TIC_TransBac__SpectetaraIPTG-100100201-1_2.JPG.iris	29546.9	28626.8	0.174284	3864.34	FALSE	FALSE	FALSE	0.235687	TIC_TransBac__SpectetaraIPTG-100100201	TIC_TransBac__SpectetIPTG-1001001	2528	0.838	107697	TIC_TransBac__SpectetIPTG-1001001-1_1.JPG.iris	FALSE	108369	113331	0.200048	2502	0.824	111574	TIC_TransBac__SpectetIPTG-1001001-1_2.JPG.iris	FALSE	114100	116614	0.410729	2741.45	FALSE	FALSE	FALSE	0.305389	-0.0697022	FALSE	0.0970408	-0.236445	0.0968855	2	58.5196	0.536897	0.448781	0.929841	0.912718
rsmA	b0051	12505	EG10523	52430	1058	0.769	33382	TIC_TransBac__SpectetaraIPTG-100100201-1_1.JPG.iris	TransBac	TIC	1	33382	29500.7	0.343667	999	0.696	29665	TIC_TransBac__SpectetaraIPTG-100100201-1_2.JPG.iris	29665	28741.3	0.196473	2628.32	FALSE	FALSE	FALSE	0.27007	TIC_TransBac__SpectetaraIPTG-100100201	TIC_TransBac__SpectetIPTG-1001001	2371	0.828	102066	TIC_TransBac__SpectetIPTG-1001001-1_1.JPG.iris	FALSE	102066	106739	-0.222958	2426	0.843	108317	TIC_TransBac__SpectetIPTG-1001001-1_2.JPG.iris	FALSE	108317	110704	0.0314649	4420.12	FALSE	FALSE	FALSE	-0.0957465	0.365816	FALSE	0.566624	0.165008	0.838624	3	92.8153	0.313449	0.132562	0.929841	0.912718
rnk	b0610	12506	G6337	643967	837	0.769	22287	TIC_TransBac__SpectetaraIPTG-100100201-1_1.JPG.iris	TransBac	TIC	1	22287	19695.7	-1.55693	818	0.673	21658	TIC_TransBac__SpectetaraIPTG-100100201-1_2.JPG.iris	21658	20983.6	-1.30728	444.77	FALSE	FALSE	FALSE	-1.43211	TIC_TransBac__SpectetaraIPTG-100100201	TIC_TransBac__SpectetIPTG-1001001	2383	0.832	98937	TIC_TransBac__SpectetIPTG-1001001-1_1.JPG.iris	FALSE	98937	103467	-0.432942	2242	0.769	93636	TIC_TransBac__SpectetIPTG-1001001-1_2.JPG.iris	FALSE	93636	95699.3	-0.93139	3748.37	FALSE	FALSE	FALSE	-0.682166	-0.74994	FALSE	-1.12399	-0.375888	-0.878701	2	5.44823	0.840501	0.878519	0.93039	0.927371
hpt	b0125	12507	EG20098	141431	1019	0.754	30493	TIC_TransBac__SpectetaraIPTG-100100201-1_1.JPG.iris	TransBac	TIC	1	30493	26947.6	-0.151226	971	0.727	27921	TIC_TransBac__SpectetaraIPTG-100100201-1_2.JPG.iris	27921	27051.6	-0.131058	1818.68	FALSE	FALSE	FALSE	-0.141142	TIC_TransBac__SpectetaraIPTG-100100201	TIC_TransBac__SpectetIPTG-1001001	2370	0.769	101831	TIC_TransBac__SpectetIPTG-1001001-1_1.JPG.iris	FALSE	101831	106493	-0.238728	2332	0.845	102364	TIC_TransBac__SpectetIPTG-1001001-1_2.JPG.iris	FALSE	102364	104620	-0.358963	376.888	FALSE	FALSE	FALSE	-0.298846	0.157704	FALSE	0.0875023	0.227905	0.397585	3	80.1606	0.417007	0.298642	0.929841	0.912718
ybgK	b0712	12508	G6381	744243	1133	0.773	36484	TIC_TransBac__SpectetaraIPTG-100100201-1_1.JPG.iris	TransBac	TIC	1	36484	32242	0.875047	908	0.69	27729	TIC_TransBac__SpectetaraIPTG-100100201-1_2.JPG.iris	27729	26865.6	-0.167117	6190.72	FALSE	FALSE	FALSE	0.353965	TIC_TransBac__SpectetaraIPTG-100100201	TIC_TransBac__SpectetIPTG-1001001	2304	0.813	99606	TIC_TransBac__SpectetIPTG-1001001-1_1.JPG.iris	FALSE	99606	104166	-0.388046	2279	0.814	99927	TIC_TransBac__SpectetIPTG-1001001-1_2.JPG.iris	FALSE	99927	102129	-0.518794	226.981	FALSE	FALSE	FALSE	-0.45342	0.807385	FALSE	1.26309	0.351678	0.902798	2	93.6835	0.141669	0.11514	0.929841	0.912718
fbp	b4232	12509	EG10283	4455609	973	0.677	28086	TIC_TransBac__SpectetaraIPTG-100100201-1_1.JPG.iris	TransBac	TIC	1	28086	24820.4	-0.563551	899	0.778	26068	TIC_TransBac__SpectetaraIPTG-100100201-1_2.JPG.iris	26068	25256.3	-0.47906	1426.94	FALSE	FALSE	FALSE	-0.521306	TIC_TransBac__SpectetaraIPTG-100100201	TIC_TransBac__SpectetIPTG-1001001	2337	0.836	99415	TIC_TransBac__SpectetIPTG-1001001-1_1.JPG.iris	FALSE	99415	103967	-0.400864	2320	0.805	101335	TIC_TransBac__SpectetIPTG-1001001-1_2.JPG.iris	FALSE	101335	103568	-0.42645	1357.65	FALSE	FALSE	FALSE	-0.413657	-0.107648	FALSE	-0.162687	-0.0526097	-0.106205	3	45.1704	0.556872	0.556114	0.929841	0.912718
cspE	b0623	12510	EG12179	657292	1044	0.784	31953	TIC_TransBac__SpectetaraIPTG-100100201-1_1.JPG.iris	TransBac	TIC	1	31953	28237.8	0.0988754	1015	0.706	30541	TIC_TransBac__SpectetaraIPTG-100100201-1_2.JPG.iris	30541	29590	0.36099	998.435	FALSE	FALSE	FALSE	0.229933	TIC_TransBac__SpectetaraIPTG-100100201	TIC_TransBac__SpectetIPTG-1001001	2369	0.851	95509	TIC_TransBac__SpectetIPTG-1001001-1_1.JPG.iris	FALSE	95509	99881.9	-0.662992	2384	0.829	97737	TIC_TransBac__SpectetIPTG-1001001-1_2.JPG.iris	FALSE	97737	99890.7	-0.662426	1575.43	FALSE	FALSE	FALSE	-0.662709	0.892642	FALSE	0.761868	1.02342	0.739278	2	90.6447	0.117783	0.162963	0.929841	0.912718
yadH	b0128	12511	EG12321	143702	959	0.845	29017	TIC_TransBac__SpectetaraIPTG-100100201-1_1.JPG.iris	TransBac	TIC	1	29017	25643.2	-0.404069	1041	0.627	30523	TIC_TransBac__SpectetaraIPTG-100100201-1_2.JPG.iris	30523	29572.6	0.35761	1064.9	FALSE	FALSE	FALSE	-0.0232295	TIC_TransBac__SpectetaraIPTG-100100201	TIC_TransBac__SpectetIPTG-1001001	2494	0.817	97995	TIC_TransBac__SpectetIPTG-1001001-1_1.JPG.iris	FALSE	97995	102482	-0.496159	2462	0.78	99170	TIC_TransBac__SpectetIPTG-1001001-1_2.JPG.iris	FALSE	99170	101355	-0.568442	830.85	FALSE	FALSE	FALSE	-0.532301	0.509071	FALSE	0.0920905	0.926052	0.4571	3	82.57	0.249377	0.271795	0.929841	0.912718
nadD	b0639	12512	G6350	670572	1064	0.705	31309	TIC_TransBac__SpectetaraIPTG-100100201-1_1.JPG.iris	TransBac	TIC	1	31309	27668.7	-0.0114433	953	0.73	27108	TIC_TransBac__SpectetaraIPTG-100100201-1_2.JPG.iris	27108	26263.9	-0.283743	2970.56	FALSE	FALSE	FALSE	-0.147593	TIC_TransBac__SpectetaraIPTG-100100201	TIC_TransBac__SpectetIPTG-1001001	2410	0.81	103968	TIC_TransBac__SpectetIPTG-1001001-1_1.JPG.iris	FALSE	103968	108728	-0.0953162	2343	0.811	104934	TIC_TransBac__SpectetIPTG-1001001-1_2.JPG.iris	FALSE	104934	107246	-0.19041	683.065	FALSE	FALSE	FALSE	-0.142863	-0.00473043	FALSE	0.0838729	-0.0933338	0.217668	2	66.4641	0.502508	0.3862	0.929841	0.912718
rihC	b0030	12513	EG11082	27293	1044	0.664	30387	TIC_TransBac__SpectetaraIPTG-100100201-1_1.JPG.iris	TransBac	TIC	1	30387	26853.9	-0.169384	1009	0.798	29457	TIC_TransBac__SpectetaraIPTG-100100201-1_2.JPG.iris	29457	28539.8	0.15741	657.609	FALSE	FALSE	FALSE	-0.00598721	TIC_TransBac__SpectetaraIPTG-100100201	TIC_TransBac__SpectetIPTG-1001001	2434	0.806	104981	TIC_TransBac__SpectetIPTG-1001001-1_1.JPG.iris	FALSE	104981	109788	-0.0273347	2403	0.829	106322	TIC_TransBac__SpectetIPTG-1001001-1_2.JPG.iris	FALSE	106322	108665	-0.0993775	948.23	FALSE	FALSE	FALSE	-0.0633561	0.0573688	FALSE	-0.14205	0.256787	0.194089	3	65.2051	0.469617	0.39824	0.929841	0.912718
crcB	b0624	12514	EG12209	657938	957	0.76	27434	TIC_TransBac__SpectetaraIPTG-100100201-1_1.JPG.iris	TransBac	TIC	1	27434	24244.2	-0.67524	988	0.723	29304	TIC_TransBac__SpectetaraIPTG-100100201-1_2.JPG.iris	29304	28391.5	0.128676	1322.29	FALSE	FALSE	FALSE	-0.273282	TIC_TransBac__SpectetaraIPTG-100100201	TIC_TransBac__SpectetIPTG-1001001	2329	0.822	97294	TIC_TransBac__SpectetIPTG-1001001-1_1.JPG.iris	FALSE	97294	101749	-0.543203	2366	0.81	101502	TIC_TransBac__SpectetIPTG-1001001-1_2.JPG.iris	FALSE	101502	103739	-0.415498	2975.51	FALSE	FALSE	FALSE	-0.47935	0.206068	FALSE	-0.132038	0.544173	0.27154	2	69.8936	0.39211	0.359116	0.929841	0.912718
fabZ	b0180	12515	EG11284	202101	931	0.758	27653	TIC_TransBac__SpectetaraIPTG-100100201-1_1.JPG.iris	TransBac	TIC	1	27653	24437.8	-0.637725	972	0.735	27927	TIC_TransBac__SpectetaraIPTG-100100201-1_2.JPG.iris	27927	27057.4	-0.129931	193.747	FALSE	FALSE	FALSE	-0.383828	TIC_TransBac__SpectetaraIPTG-100100201	TIC_TransBac__SpectetIPTG-1001001	2430	0.781	103263	TIC_TransBac__SpectetIPTG-1001001-1_1.JPG.iris	FALSE	103263	107991	-0.142628	2507	0.839	111140	TIC_TransBac__SpectetIPTG-1001001-1_2.JPG.iris	FALSE	111140	113589	0.216612	5569.88	FALSE	FALSE	FALSE	0.0369917	-0.42082	FALSE	-0.495097	-0.346543	-0.0599501	3	48.4914	0.711982	0.531747	0.929841	0.912718
pgm	b0688	12516	EG12144	713558	576	0.861	17094	TIC_TransBac__SpectetaraIPTG-100100201-1_1.JPG.iris	TransBac	TIC	1	17094	15106.5	-2.44651	577	0.858	16218	TIC_TransBac__SpectetaraIPTG-100100201-1_2.JPG.iris	16218	15713	-2.32894	619.426	FALSE	FALSE	FALSE	-2.38772	TIC_TransBac__SpectetaraIPTG-100100201	TIC_TransBac__SpectetIPTG-1001001	1597	0.797	63869	TIC_TransBac__SpectetIPTG-1001001-1_1.JPG.iris	FALSE	63869	66793.2	-2.78633	1597	0.863	64441	TIC_TransBac__SpectetIPTG-1001001-1_2.JPG.iris	FALSE	64441	65861	-2.84615	404.465	FALSE	FALSE	FALSE	-2.81624	0.428515	FALSE	0.339818	0.517212	0.531583	2	85.2833	0.284539	0.23998	0.929841	0.912718
djlA	b0055	12517	EG11570	57364	950	0.585	27829	TIC_TransBac__SpectetaraIPTG-100100201-1_1.JPG.iris	TransBac	TIC	1	27829	24593.3	-0.607576	1021	0.674	29208	TIC_TransBac__SpectetaraIPTG-100100201-1_2.JPG.iris	29208	28298.5	0.110646	975.1	FALSE	FALSE	FALSE	-0.248465	TIC_TransBac__SpectetaraIPTG-100100201	TIC_TransBac__SpectetIPTG-1001001	2534	0.784	111060	TIC_TransBac__SpectetIPTG-1001001-1_1.JPG.iris	FALSE	111060	116145	0.380622	2560	0.827	114311	TIC_TransBac__SpectetIPTG-1001001-1_2.JPG.iris	FALSE	114311	116830	0.424582	2298.8	FALSE	FALSE	FALSE	0.402602	-0.651067	FALSE	-0.988198	-0.313936	-0.454775	3	21.4022	0.806518	0.727179	0.929841	0.912718
tatE	b0627	12518	EG11305	658947	1091	0.63	33162	TIC_TransBac__SpectetaraIPTG-100100201-1_1.JPG.iris	TransBac	TIC	1	33162	29306.2	0.30598	982	0.622	26950	TIC_TransBac__SpectetaraIPTG-100100201-1_2.JPG.iris	26950	26110.8	-0.313416	4392.55	FALSE	FALSE	FALSE	-0.00371819	TIC_TransBac__SpectetaraIPTG-100100201	TIC_TransBac__SpectetIPTG-1001001	2444	0.851	106185	TIC_TransBac__SpectetIPTG-1001001-1_1.JPG.iris	FALSE	106185	111047	0.0534647	2460	0.832	108795	TIC_TransBac__SpectetIPTG-1001001-1_2.JPG.iris	FALSE	108795	111192	0.0628145	1845.55	FALSE	FALSE	FALSE	0.0581396	-0.0618578	FALSE	0.252515	-0.376231	-0.142811	2	42.4137	0.532755	0.575254	0.929841	0.912718
zapD	b0102	12519	EG12313	112599	937	0.801	29605	TIC_TransBac__SpectetaraIPTG-100100201-1_1.JPG.iris	TransBac	TIC	1	29605	26162.8	-0.303343	974	0.779	29119	TIC_TransBac__SpectetaraIPTG-100100201-1_2.JPG.iris	29119	28212.3	0.0939318	343.654	FALSE	FALSE	FALSE	-0.104705	TIC_TransBac__SpectetaraIPTG-100100201	TIC_TransBac__SpectetIPTG-1001001	2701	0.714	118132	TIC_TransBac__SpectetIPTG-1001001-1_1.JPG.iris	FALSE	118132	123541	0.855218	2577	0.773	116610	TIC_TransBac__SpectetIPTG-1001001-1_2.JPG.iris	FALSE	116610	119180	0.575362	1076.22	FALSE	FALSE	FALSE	0.71529	-0.819995	FALSE	-1.15856	-0.48143	-0.57498	3	15.1726	0.862057	0.777576	0.934259	0.912718
leuS	b0642	12520	EG10532	674783	1019	0.737	32429	TIC_TransBac__SpectetaraIPTG-100100201-1_1.JPG.iris	TransBac	TIC	1	32429	28658.5	0.180415	1048	0.73	32017	TIC_TransBac__SpectetaraIPTG-100100201-1_2.JPG.iris	32017	31020.1	0.63819	291.328	FALSE	FALSE	FALSE	0.409303	TIC_TransBac__SpectetaraIPTG-100100201	TIC_TransBac__SpectetIPTG-1001001	2353	0.761	82487	TIC_TransBac__SpectetIPTG-1001001-1_1.JPG.iris	FALSE	82487	86263.7	-1.53689	2419	0.84	90636	TIC_TransBac__SpectetIPTG-1001001-1_2.JPG.iris	FALSE	90636	92633.2	-1.12815	5762.21	FALSE	FALSE	FALSE	-1.33252	1.74182	FALSE	1.7173	1.76634	1.77706	2	98.6325	0.0103194	0.00910418	0.6412	0.671801
thrB	b0003	12521	EG10999	2801	1193	0.727	36365	TIC_TransBac__SpectetaraIPTG-100100201-1_1.JPG.iris	TransBac	TIC	1	36365	32136.8	0.854662	1117	0.78	36270	TIC_TransBac__SpectetaraIPTG-100100201-1_2.JPG.iris	36270	35140.6	1.43692	67.1751	FALSE	FALSE	FALSE	1.14579	TIC_TransBac__SpectetaraIPTG-100100201	TIC_TransBac__SpectetIPTG-1001001	2471	0.843	107691	TIC_TransBac__SpectetIPTG-1001001-1_1.JPG.iris	FALSE	107691	112622	0.154531	2494	0.846	113371	TIC_TransBac__SpectetIPTG-1001001-1_2.JPG.iris	FALSE	113371	115869	0.362932	4016.37	FALSE	FALSE	FALSE	0.258732	0.887061	FALSE	0.700131	1.07399	0.220668	3	66.8765	0.119254	0.384676	0.929841	0.912718
lipA	b0628	12522	EG11306	660216	1258	0.748	36978	TIC_TransBac__SpectetaraIPTG-100100201-1_1.JPG.iris	TransBac	TIC	1	36978	32678.6	0.95967	1215	0.648	35350	TIC_TransBac__SpectetaraIPTG-100100201-1_2.JPG.iris	35350	34249.3	1.26414	1151.17	FALSE	FALSE	FALSE	1.11191	TIC_TransBac__SpectetaraIPTG-100100201	TIC_TransBac__SpectetIPTG-1001001	2537	0.84	110641	TIC_TransBac__SpectetIPTG-1001001-1_1.JPG.iris	FALSE	110641	115707	0.352503	2635	0.854	118427	TIC_TransBac__SpectetIPTG-1001001-1_2.JPG.iris	FALSE	118427	121037	0.69453	5505.53	FALSE	FALSE	FALSE	0.523517	0.58839	FALSE	0.607167	0.569612	0.107303	2	59.2142	0.217151	0.443309	0.929841	0.912718
coaE	b0103	12523	EG12312	113219	1126	0.73	34415	TIC_TransBac__SpectetaraIPTG-100100201-1_1.JPG.iris	TransBac	TIC	1	34415	30413.6	0.520622	1163	0.699	33980	TIC_TransBac__SpectetaraIPTG-100100201-1_2.JPG.iris	33980	32921.9	1.00685	307.591	FALSE	FALSE	FALSE	0.763736	TIC_TransBac__SpectetaraIPTG-100100201	TIC_TransBac__SpectetIPTG-1001001	2448	0.876	107562	TIC_TransBac__SpectetIPTG-1001001-1_1.JPG.iris	FALSE	107562	112487	0.145874	2562	0.86	114247	TIC_TransBac__SpectetIPTG-1001001-1_2.JPG.iris	FALSE	114247	116765	0.420385	4727.01	FALSE	FALSE	FALSE	0.283129	0.480607	FALSE	0.374748	0.586466	0.204637	3	65.7478	0.261532	0.392841	0.929841	0.912718
gltJ	b0654	12524	EG12661	686669	1069	0.635	30267	TIC_TransBac__SpectetaraIPTG-100100201-1_1.JPG.iris	TransBac	TIC	1	30267	26747.8	-0.18994	1022	0.755	30524	TIC_TransBac__SpectetaraIPTG-100100201-1_2.JPG.iris	30524	29573.6	0.357797	181.726	FALSE	FALSE	FALSE	0.0839284	TIC_TransBac__SpectetaraIPTG-100100201	TIC_TransBac__SpectetIPTG-1001001	2352	0.85	97523	TIC_TransBac__SpectetIPTG-1001001-1_1.JPG.iris	FALSE	97523	101988	-0.527835	2303	0.848	99502	TIC_TransBac__SpectetIPTG-1001001-1_2.JPG.iris	FALSE	99502	101695	-0.546668	1399.36	FALSE	FALSE	FALSE	-0.537251	0.62118	FALSE	0.337894	0.904465	0.233991	2	67.5277	0.204566	0.377928	0.929841	0.912718
polB	b0060	12525	EG10747	65780	1153	0.739	33848	TIC_TransBac__SpectetaraIPTG-100100201-1_1.JPG.iris	TransBac	TIC	1	33848	29912.5	0.423494	1123	0.759	37769	TIC_TransBac__SpectetaraIPTG-100100201-1_2.JPG.iris	37769	36593	1.71844	2772.57	FALSE	FALSE	FALSE	1.07097	TIC_TransBac__SpectetaraIPTG-100100201	TIC_TransBac__SpectetIPTG-1001001	2483	0.853	109978	TIC_TransBac__SpectetIPTG-1001001-1_1.JPG.iris	FALSE	109978	115013	0.30801	2532	0.841	115225	TIC_TransBac__SpectetIPTG-1001001-1_2.JPG.iris	FALSE	115225	117764	0.484527	3710.19	FALSE	FALSE	FALSE	0.396268	0.6747	FALSE	0.115484	1.23392	0.129997	3	61.081	0.184982	0.431428	0.929841	0.912718
ybcK	b0544	12526	G6300	568902	1167	0.595	34475	TIC_TransBac__SpectetaraIPTG-100100201-1_1.JPG.iris	TransBac	TIC	1	34475	30466.6	0.5309	1128	0.742	34613	TIC_TransBac__SpectetaraIPTG-100100201-1_2.JPG.iris	34613	33535.2	1.12573	97.5807	FALSE	FALSE	FALSE	0.828315	TIC_TransBac__SpectetaraIPTG-100100201	TIC_TransBac__SpectetIPTG-1001001	2501	0.827	110707	TIC_TransBac__SpectetIPTG-1001001-1_1.JPG.iris	FALSE	110707	115776	0.356932	2546	0.829	115757	TIC_TransBac__SpectetIPTG-1001001-1_2.JPG.iris	FALSE	115757	118308	0.519418	3570.89	FALSE	FALSE	FALSE	0.438175	0.39014	FALSE	0.173968	0.606312	0.36774	2	78.8148	0.302083	0.312544	0.929841	0.912718
proB	b0242	12527	EG10768	260388	1151	0.627	33854	TIC_TransBac__SpectetaraIPTG-100100201-1_1.JPG.iris	TransBac	TIC	1	33854	29917.8	0.424521	1180	0.691	34045	TIC_TransBac__SpectetaraIPTG-100100201-1_2.JPG.iris	34045	32984.9	1.01906	135.057	FALSE	FALSE	FALSE	0.721789	TIC_TransBac__SpectetaraIPTG-100100201	TIC_TransBac__SpectetIPTG-1001001	2473	0.846	109162	TIC_TransBac__SpectetIPTG-1001001-1_1.JPG.iris	FALSE	109162	114160	0.253249	2578	0.834	114312	TIC_TransBac__SpectetIPTG-1001001-1_2.JPG.iris	FALSE	114312	116831	0.424648	3641.6	FALSE	FALSE	FALSE	0.338948	0.382841	FALSE	0.171273	0.59441	0.201403	3	65.5741	0.305475	0.394495	0.929841	0.912718
glnS	b0680	12528	EG10390	706093	1076	0.734	32349	TIC_TransBac__SpectetaraIPTG-100100201-1_1.JPG.iris	TransBac	TIC	1	32349	28587.8	0.166711	1091	0.636	31510	TIC_TransBac__SpectetaraIPTG-100100201-1_2.JPG.iris	31510	30528.9	0.542973	593.263	FALSE	FALSE	FALSE	0.354842	TIC_TransBac__SpectetaraIPTG-100100201	TIC_TransBac__SpectetIPTG-1001001	2823	0.847	119541	TIC_TransBac__SpectetIPTG-1001001-1_1.JPG.iris	FALSE	119541	125014	0.949774	2902	0.84	128716	TIC_TransBac__SpectetIPTG-1001001-1_2.JPG.iris	FALSE	128716	131552	1.36934	6487.7	FALSE	FALSE	FALSE	1.15956	-0.804713	FALSE	-0.783063	-0.826363	-1.14249	2	2.23573	0.857533	0.93551	0.934259	0.955619
murE	b0085	12529	EG10621	93166	1184	0.703	34068	TIC_TransBac__SpectetaraIPTG-100100201-1_1.JPG.iris	TransBac	TIC	1	34068	30106.9	0.46118	1244	0.738	37145	TIC_TransBac__SpectetaraIPTG-100100201-1_2.JPG.iris	37145	35988.4	1.60125	2175.77	FALSE	FALSE	FALSE	1.03122	TIC_TransBac__SpectetaraIPTG-100100201	TIC_TransBac__SpectetIPTG-1001001	2512	0.852	109779	TIC_TransBac__SpectetIPTG-1001001-1_1.JPG.iris	FALSE	109779	114805	0.294655	2575	0.846	115428	TIC_TransBac__SpectetIPTG-1001001-1_2.JPG.iris	FALSE	115428	117972	0.497841	3994.45	FALSE	FALSE	FALSE	0.396248	0.634968	FALSE	0.166525	1.10341	0.432555	3	81.4413	0.199406	0.282721	0.929841	0.912718
ybcL	b0545	12530	G6301	570893	1228	0.716	34573	TIC_TransBac__SpectetaraIPTG-100100201-1_1.JPG.iris	TransBac	TIC	1	34573	30553.2	0.547688	1209	0.698	34112	TIC_TransBac__SpectetaraIPTG-100100201-1_2.JPG.iris	34112	33049.8	1.03164	325.976	FALSE	FALSE	FALSE	0.789664	TIC_TransBac__SpectetaraIPTG-100100201	TIC_TransBac__SpectetIPTG-1001001	2263	0.814	86295	TIC_TransBac__SpectetIPTG-1001001-1_1.JPG.iris	FALSE	86295	90246	-1.28134	2414	0.874	98441	TIC_TransBac__SpectetIPTG-1001001-1_2.JPG.iris	FALSE	98441	100610	-0.616254	8588.52	FALSE	FALSE	FALSE	-0.948795	1.73846	FALSE	1.82902	1.64789	1.67678	2	98.4372	0.0104424	0.0129368	0.6412	0.828682
dnaQ	b0215	12531	EG10243	236067	1256	0.782	36377	TIC_TransBac__SpectetaraIPTG-100100201-1_1.JPG.iris	TransBac	TIC	1	36377	32147.4	0.856717	1310	0.629	37406	TIC_TransBac__SpectetaraIPTG-100100201-1_2.JPG.iris	37406	36241.3	1.65027	727.613	FALSE	FALSE	FALSE	1.25349	TIC_TransBac__SpectetaraIPTG-100100201	TIC_TransBac__SpectetIPTG-1001001	2422	0.802	106799	TIC_TransBac__SpectetIPTG-1001001-1_1.JPG.iris	FALSE	106799	111689	0.0946697	2525	0.879	114251	TIC_TransBac__SpectetIPTG-1001001-1_2.JPG.iris	FALSE	114251	116769	0.420647	5269.36	FALSE	FALSE	FALSE	0.257658	0.995835	FALSE	0.762048	1.22962	0.336322	3	76.8179	0.0928738	0.327472	0.929841	0.912718
kdpE	b0694	12532	EG10517	721733	1290	0.757	36144	TIC_TransBac__SpectetaraIPTG-100100201-1_1.JPG.iris	TransBac	TIC	1	36144	31941.5	0.816804	1218	0.735	34341	TIC_TransBac__SpectetaraIPTG-100100201-1_2.JPG.iris	34341	33271.7	1.07465	1274.91	FALSE	FALSE	FALSE	0.945726	TIC_TransBac__SpectetaraIPTG-100100201	TIC_TransBac__SpectetIPTG-1001001	2266	0.839	100829	TIC_TransBac__SpectetIPTG-1001001-1_1.JPG.iris	FALSE	100829	105445	-0.305972	2502	0.879	114723	TIC_TransBac__SpectetIPTG-1001001-1_2.JPG.iris	FALSE	114723	117251	0.451603	9824.54	FALSE	FALSE	FALSE	0.0728157	0.87291	FALSE	1.12278	0.623045	0.72042	2	90.102	0.12304	0.16921	0.929841	0.912718
guaC	b0104	12533	EG10422	113444	1286	0.687	36424	TIC_TransBac__SpectetaraIPTG-100100201-1_1.JPG.iris	TransBac	TIC	1	36424	32189	0.864769	1223	0.779	33072	TIC_TransBac__SpectetaraIPTG-100100201-1_2.JPG.iris	33072	32042.2	0.836324	2370.22	FALSE	FALSE	FALSE	0.850546	TIC_TransBac__SpectetaraIPTG-100100201	TIC_TransBac__SpectetIPTG-1001001	2478	0.817	108917	TIC_TransBac__SpectetIPTG-1001001-1_1.JPG.iris	FALSE	108917	113904	0.236807	2483	0.843	113291	TIC_TransBac__SpectetIPTG-1001001-1_2.JPG.iris	FALSE	113291	115787	0.357685	3092.89	FALSE	FALSE	FALSE	0.297246	0.5533	FALSE	0.627962	0.478638	-0.121553	3	43.8463	0.231101	0.564158	0.929841	0.912718
ybcM	b0546	12534	G6302	571454	1232	0.584	32008	TIC_TransBac__SpectetaraIPTG-100100201-1_1.JPG.iris	TransBac	TIC	1	32008	28286.4	0.108297	1087	0.661	30394	TIC_TransBac__SpectetaraIPTG-100100201-1_2.JPG.iris	30394	29447.6	0.333383	1141.27	FALSE	FALSE	FALSE	0.22084	TIC_TransBac__SpectetaraIPTG-100100201	TIC_TransBac__SpectetIPTG-1001001	2618	0.863	107272	TIC_TransBac__SpectetIPTG-1001001-1_1.JPG.iris	FALSE	107272	112183	0.126412	2642	0.843	110117	TIC_TransBac__SpectetIPTG-1001001-1_2.JPG.iris	FALSE	110117	112544	0.149518	2011.72	FALSE	FALSE	FALSE	0.137965	0.0828747	FALSE	-0.0181153	0.183865	-0.130531	2	43.3037	0.456156	0.568851	0.929841	0.912718
yafT	b0217	12535	G6101	237335	1381	0.679	39313	TIC_TransBac__SpectetaraIPTG-100100201-1_1.JPG.iris	TransBac	TIC	1	39313	34742.1	1.35966	1352	0.662	36221	TIC_TransBac__SpectetaraIPTG-100100201-1_2.JPG.iris	36221	35093.2	1.42772	2186.37	FALSE	FALSE	FALSE	1.39369	TIC_TransBac__SpectetaraIPTG-100100201	TIC_TransBac__SpectetIPTG-1001001	2512	0.861	110392	TIC_TransBac__SpectetIPTG-1001001-1_1.JPG.iris	FALSE	110392	115446	0.335793	2519	0.804	114204	TIC_TransBac__SpectetIPTG-1001001-1_2.JPG.iris	FALSE	114204	116721	0.417564	2695.49	FALSE	FALSE	FALSE	0.376679	1.01701	FALSE	1.02387	1.01016	0.249889	3	68.461	0.088283	0.369925	0.929841	0.912718
kdpD	b0695	12536	EG10516	724414	1348	0.73	36250	TIC_TransBac__SpectetaraIPTG-100100201-1_1.JPG.iris	TransBac	TIC	1	36250	32035.2	0.834962	1373	0.67	34202	TIC_TransBac__SpectetaraIPTG-100100201-1_2.JPG.iris	34202	33137	1.04854	1448.15	FALSE	FALSE	FALSE	0.941752	TIC_TransBac__SpectetaraIPTG-100100201	TIC_TransBac__SpectetIPTG-1001001	2160	0.828	92530	TIC_TransBac__SpectetIPTG-1001001-1_1.JPG.iris	FALSE	92530	96766.5	-0.86291	2213	0.846	98711	TIC_TransBac__SpectetIPTG-1001001-1_2.JPG.iris	FALSE	98711	100886	-0.598546	4370.63	FALSE	FALSE	FALSE	-0.730728	1.67248	FALSE	1.69787	1.64709	1.11264	2	96.0061	0.0131285	0.0696408	0.739515	0.912718
speE	b0121	12537	EG10963	136464	1451	0.754	42035	TIC_TransBac__SpectetaraIPTG-100100201-1_1.JPG.iris	TransBac	TIC	1	42035	37147.6	1.82595	1347	0.759	36846	TIC_TransBac__SpectetaraIPTG-100100201-1_2.JPG.iris	36846	35698.7	1.5451	3669.18	FALSE	FALSE	FALSE	1.68552	TIC_TransBac__SpectetaraIPTG-100100201	TIC_TransBac__SpectetIPTG-1001001	2591	0.818	115533	TIC_TransBac__SpectetIPTG-1001001-1_1.JPG.iris	FALSE	115533	120823	0.680801	2569	0.828	117683	TIC_TransBac__SpectetIPTG-1001001-1_2.JPG.iris	FALSE	117683	120276	0.645735	1520.28	FALSE	FALSE	FALSE	0.663268	1.02225	FALSE	1.14515	0.899363	0.364199	3	78.6846	0.0871731	0.314212	0.929841	0.912718
ylcH	b4588	12538	G0-10584	572368	1449	0.709	40365	TIC_TransBac__SpectetaraIPTG-100100201-1_1.JPG.iris	TransBac	TIC	1	40365	35671.7	1.53987	1475	0.626	37663	TIC_TransBac__SpectetaraIPTG-100100201-1_2.JPG.iris	37663	36490.3	1.69853	1910.6	FALSE	FALSE	FALSE	1.6192	TIC_TransBac__SpectetaraIPTG-100100201	TIC_TransBac__SpectetIPTG-1001001	2482	0.869	110362	TIC_TransBac__SpectetIPTG-1001001-1_1.JPG.iris	FALSE	110362	115415	0.33378	2540	0.806	113499	TIC_TransBac__SpectetIPTG-1001001-1_2.JPG.iris	FALSE	113499	116000	0.371327	2218.19	FALSE	FALSE	FALSE	0.352553	1.26665	FALSE	1.20609	1.32721	0.493814	2	84.1111	0.0461757	0.255854	0.929841	0.912718
ykfH	b4504	12539	G0-10432	264247	1509	0.761	41858	TIC_TransBac__SpectetaraIPTG-100100201-1_1.JPG.iris	TransBac	TIC	1	41858	36991.2	1.79563	1373	0.682	36099	TIC_TransBac__SpectetaraIPTG-100100201-1_2.JPG.iris	36099	34975	1.40481	4072.23	FALSE	FALSE	FALSE	1.60022	TIC_TransBac__SpectetaraIPTG-100100201	TIC_TransBac__SpectetIPTG-1001001	2397	0.778	104278	TIC_TransBac__SpectetIPTG-1001001-1_1.JPG.iris	FALSE	104278	109052	-0.0745124	2422	0.774	107177	TIC_TransBac__SpectetIPTG-1001001-1_2.JPG.iris	FALSE	107177	109539	-0.0433022	2049.9	FALSE	FALSE	FALSE	-0.0589073	1.65912	FALSE	1.87014	1.44811	0.566016	3	86.5205	0.0137396	0.225989	0.739515	0.912718
ybiJ	b0802	12540	EG12422	837925	1455	0.778	39267	TIC_TransBac__SpectetaraIPTG-100100201-1_1.JPG.iris	TransBac	TIC	1	39267	34701.4	1.35178	1450	0.584	35142	TIC_TransBac__SpectetaraIPTG-100100201-1_2.JPG.iris	35142	34047.8	1.22508	2916.82	FALSE	FALSE	FALSE	1.28843	TIC_TransBac__SpectetaraIPTG-100100201	TIC_TransBac__SpectetIPTG-1001001	2462	0.824	107785	TIC_TransBac__SpectetIPTG-1001001-1_1.JPG.iris	FALSE	107785	112720	0.160839	2488	0.815	113160	TIC_TransBac__SpectetIPTG-1001001-1_2.JPG.iris	FALSE	113160	115654	0.349094	3800.7	FALSE	FALSE	FALSE	0.254966	1.03346	FALSE	1.19094	0.875986	0.298531	2	71.3914	0.084835	0.345799	0.929841	0.912718
yacC	b0122	12541	EG11089	136917	1495	0.783	40349	TIC_TransBac__SpectetaraIPTG-100100201-1_1.JPG.iris	TransBac	TIC	1	40349	35657.6	1.53713	1528	0.599	41085	TIC_TransBac__SpectetaraIPTG-100100201-1_2.JPG.iris	41085	39805.7	2.3412	520.431	FALSE	FALSE	FALSE	1.93917	TIC_TransBac__SpectetaraIPTG-100100201	TIC_TransBac__SpectetIPTG-1001001	2412	0.826	105993	TIC_TransBac__SpectetIPTG-1001001-1_1.JPG.iris	FALSE	105993	110846	0.0405798	2412	0.837	107934	TIC_TransBac__SpectetIPTG-1001001-1_2.JPG.iris	FALSE	107934	110312	0.00634576	1372.49	FALSE	FALSE	FALSE	0.0234628	1.9157	FALSE	1.49655	2.33486	0.708963	3	89.7764	0.00545476	0.173079	0.415925	0.912718
ybcN	b0547	12542	G6303	572466	1559	0.697	40352	TIC_TransBac__SpectetaraIPTG-100100201-1_1.JPG.iris	TransBac	TIC	1	40352	35660.3	1.53764	1544	0.642	38371	TIC_TransBac__SpectetaraIPTG-100100201-1_2.JPG.iris	38371	37176.2	1.8315	1400.78	FALSE	FALSE	FALSE	1.68457	TIC_TransBac__SpectetaraIPTG-100100201	TIC_TransBac__SpectetIPTG-1001001	2499	0.782	108272	TIC_TransBac__SpectetIPTG-1001001-1_1.JPG.iris	FALSE	108272	113229	0.193521	2446	0.791	108796	TIC_TransBac__SpectetIPTG-1001001-1_2.JPG.iris	FALSE	108796	111193	0.0628801	370.524	FALSE	FALSE	FALSE	0.128201	1.55637	FALSE	1.34412	1.76862	1.02636	2	95.1595	0.0193151	0.0863113	0.826948	0.912718
paoD	b0283	12543	G6154	298726	1466	0.772	37137	TIC_TransBac__SpectetaraIPTG-100100201-1_1.JPG.iris	TransBac	TIC	1	37137	32819.1	0.986907	1533	0.639	36721	TIC_TransBac__SpectetaraIPTG-100100201-1_2.JPG.iris	36721	35577.6	1.52162	294.156	FALSE	FALSE	FALSE	1.25427	TIC_TransBac__SpectetaraIPTG-100100201	TIC_TransBac__SpectetIPTG-1001001	2460	0.82	107077	TIC_TransBac__SpectetIPTG-1001001-1_1.JPG.iris	FALSE	107077	111980	0.113326	2504	0.852	111537	TIC_TransBac__SpectetIPTG-1001001-1_2.JPG.iris	FALSE	111537	113995	0.242649	3153.7	FALSE	FALSE	FALSE	0.177988	1.07628	FALSE	0.873581	1.27897	1.40084	3	97.5038	0.0763361	0.0313412	0.929841	0.912718
opgE	b0815	12544	G6418	852597	1674	0.767	41054	TIC_TransBac__SpectetaraIPTG-100100201-1_1.JPG.iris	TransBac	TIC	1	41054	36280.6	1.6579	1621	0.686	38223	TIC_TransBac__SpectetaraIPTG-100100201-1_2.JPG.iris	38223	37032.8	1.80371	2001.82	FALSE	FALSE	FALSE	1.7308	TIC_TransBac__SpectetaraIPTG-100100201	TIC_TransBac__SpectetIPTG-1001001	2555	0.789	105007	TIC_TransBac__SpectetIPTG-1001001-1_1.JPG.iris	FALSE	105007	109815	-0.0255898	2673	0.825	114245	TIC_TransBac__SpectetIPTG-1001001-1_2.JPG.iris	FALSE	114245	116762	0.420253	6532.25	FALSE	FALSE	FALSE	0.197332	1.53347	FALSE	1.68349	1.38345	1.20592	2	96.7007	0.0207913	0.054531	0.86473	0.912718
yadK	b0136	12545	EG12325	151599	1774	0.691	39878	TIC_TransBac__SpectetaraIPTG-100100201-1_1.JPG.iris	TransBac	TIC	1	32590.1	28800.9	0.20802	1663	0.302	37537	TIC_TransBac__SpectetaraIPTG-100100201-1_2.JPG.iris	32165.6	31164	0.66609	1655.34	FALSE	FALSE	FALSE	0.437055	TIC_TransBac__SpectetaraIPTG-100100201	TIC_TransBac__SpectetIPTG-1001001	2454	0.737	79282	TIC_TransBac__SpectetIPTG-1001001-1_1.JPG.iris	FALSE	69932.9	73134.7	-2.37939	2612	0.714	89233	TIC_TransBac__SpectetIPTG-1001001-1_2.JPG.iris	FALSE	80006.9	81770	-1.82525	7036.42	FALSE	FALSE	FALSE	-2.10232	2.53937	FALSE	2.58741	2.49134	2.2679	3	99.1318	0.000369996	0.0012909	0.0528978	0.144389
mrdA	b0635	12546	EG10606	668217	1903	0.733	49071	TIC_TransBac__SpectetaraIPTG-100100201-1_1.JPG.iris	TransBac	TIC	1	39303.2	34733.4	1.35798	1701	0.556	43315	TIC_TransBac__SpectetaraIPTG-100100201-1_2.JPG.iris	35663.9	34553.4	1.3231	4070.11	FALSE	FALSE	FALSE	1.34054	TIC_TransBac__SpectetaraIPTG-100100201	TIC_TransBac__SpectetIPTG-1001001	2696	0.807	119392	TIC_TransBac__SpectetIPTG-1001001-1_1.JPG.iris	FALSE	104781	109579	-0.0407231	2792	0.829	127199	TIC_TransBac__SpectetIPTG-1001001-1_2.JPG.iris	FALSE	111400	113855	0.233683	5520.38	FALSE	FALSE	FALSE	0.0964797	1.24406	FALSE	1.39871	1.08941	0.575544	2	86.8027	0.0491549	0.222201	0.929841	0.912718
ykgO	b4506	12547	G0-10434	312514	1791	0.45	44524	TIC_TransBac__SpectetaraIPTG-100100201-1_1.JPG.iris	TransBac	TIC	1	33648.7	29736.4	0.389353	1669	0.417	39335	TIC_TransBac__SpectetaraIPTG-100100201-1_2.JPG.iris	31642.9	30657.6	0.567925	3669.18	FALSE	FALSE	FALSE	0.478639	TIC_TransBac__SpectetaraIPTG-100100201	TIC_TransBac__SpectetIPTG-1001001	2956	0.817	127181	TIC_TransBac__SpectetIPTG-1001001-1_1.JPG.iris	FALSE	106770	111659	0.0927495	3041	0.803	135627	TIC_TransBac__SpectetIPTG-1001001-1_2.JPG.iris	FALSE	115345	117887	0.492412	5972.22	FALSE	FALSE	FALSE	0.292581	0.186059	FALSE	0.296604	0.0755134	-0.107113	3	44.9533	0.402363	0.556591	0.929841	0.912718
deoR	b0840	12548	EG10223	882734	1639	0.386	37522	TIC_TransBac__SpectetaraIPTG-100100201-1_1.JPG.iris	TransBac	TIC	1	27909.4	24664.4	-0.593799	2099	0.239	43556	TIC_TransBac__SpectetaraIPTG-100100201-1_2.JPG.iris	28525.5	27637.3	-0.0175249	4266.68	FALSE	FALSE	FALSE	-0.305662	TIC_TransBac__SpectetaraIPTG-100100201	TIC_TransBac__SpectetIPTG-1001001	3995	0.741	154855	TIC_TransBac__SpectetIPTG-1001001-1_1.JPG.iris	FALSE	108408	113371	0.202626	3696	0.799	148692	TIC_TransBac__SpectetIPTG-1001001-1_2.JPG.iris	FALSE	107150	109511	-0.0450826	4357.9	FALSE	FALSE	FALSE	0.0787718	-0.384434	FALSE	-0.796425	0.0275578	-0.170461	2	39.9609	0.695267	0.589597	0.929841	0.912718
clsC	b1046	12601	G6551	1106355	1621	0.299	36547	TIC_TransBac__SpectetaraIPTG-100100201-1_1.JPG.iris	TransBac	TIC	1	29287.5	25882.2	-0.357737	1777	0.435	40988	TIC_TransBac__SpectetaraIPTG-100100201-1_2.JPG.iris	29867.4	28937.4	0.234478	3140.26	FALSE	FALSE	FALSE	-0.0616294	TIC_TransBac__SpectetaraIPTG-100100201	TIC_TransBac__SpectetIPTG-1001001	3442	0.771	130923	TIC_TransBac__SpectetIPTG-1001001-1_1.JPG.iris	FALSE	103081	107800	-0.154863	3257	0.662	128525	TIC_TransBac__SpectetIPTG-1001001-1_2.JPG.iris	FALSE	105544	107870	-0.1504	1695.64	FALSE	FALSE	FALSE	-0.152632	0.0910021	FALSE	-0.202874	0.384878	0.0910021	1	57.8902	0.451876	0.451876	0.929841	0.912718
sra	b1480	12602	EG11508	1555963	1279	0.584	38144	TIC_TransBac__SpectetaraIPTG-100100201-1_1.JPG.iris	TransBac	TIC	1	34333.8	30341.8	0.506706	1280	0.635	38180	TIC_TransBac__SpectetaraIPTG-100100201-1_2.JPG.iris	32867.5	31844	0.797909	25.4558	FALSE	FALSE	FALSE	0.652307	TIC_TransBac__SpectetaraIPTG-100100201	TIC_TransBac__SpectetIPTG-1001001	2671	0.791	107466	TIC_TransBac__SpectetIPTG-1001001-1_1.JPG.iris	FALSE	105019	109827	-0.0247948	2781	0.773	116458	TIC_TransBac__SpectetIPTG-1001001-1_2.JPG.iris	FALSE	113158	115651	0.348932	6358.3	FALSE	FALSE	FALSE	0.162069	0.490239	FALSE	0.531501	0.448977	0.490239	1	84.046	0.257385	0.257385	0.929841	0.912718
tmk	b1098	12603	EG12302	1155124	1093	0.737	37937	TIC_TransBac__SpectetaraIPTG-100100201-1_1.JPG.iris	TransBac	TIC	1	33024.9	29185.1	0.282491	1121	0.609	35612	TIC_TransBac__SpectetaraIPTG-100100201-1_2.JPG.iris	32036.4	31038.9	0.64184	1644.02	FALSE	FALSE	FALSE	0.462166	TIC_TransBac__SpectetaraIPTG-100100201	TIC_TransBac__SpectetIPTG-1001001	2472	0.791	103409	TIC_TransBac__SpectetIPTG-1001001-1_1.JPG.iris	FALSE	102305	106989	-0.206903	2568	0.843	110128	TIC_TransBac__SpectetIPTG-1001001-1_2.JPG.iris	FALSE	108776	111172	0.061536	4751.05	FALSE	FALSE	FALSE	-0.0726834	0.534849	FALSE	0.489394	0.580304	0.534849	1	85.4352	0.238633	0.238633	0.929841	0.912718
ydhC	b1660	12604	EG12141	1739911	1189	0.761	39871	TIC_TransBac__SpectetaraIPTG-100100201-1_1.JPG.iris	TransBac	TIC	1	35913.2	31737.5	0.777265	971	0.608	28660	TIC_TransBac__SpectetaraIPTG-100100201-1_2.JPG.iris	27059.9	26217.3	-0.292775	7927.37	FALSE	FALSE	FALSE	0.242245	TIC_TransBac__SpectetaraIPTG-100100201	TIC_TransBac__SpectetIPTG-1001001	2442	0.819	97285	TIC_TransBac__SpectetIPTG-1001001-1_1.JPG.iris	FALSE	97892.3	102374	-0.503054	2435	0.817	100654	TIC_TransBac__SpectetIPTG-1001001-1_2.JPG.iris	FALSE	102933	105201	-0.321673	2382.24	FALSE	FALSE	FALSE	-0.412363	0.654608	FALSE	1.28032	0.0288977	0.654608	1	88.8648	0.192193	0.192193	0.929841	0.912718
opgC	b1047	12605	G6552	1108941	1128	0.759	32781	TIC_TransBac__SpectetaraIPTG-100100201-1_1.JPG.iris	TransBac	TIC	1	32781	28969.5	0.240714	1013	0.692	29079	TIC_TransBac__SpectetaraIPTG-100100201-1_2.JPG.iris	29079	28173.6	0.0864196	2617.71	FALSE	FALSE	FALSE	0.163567	TIC_TransBac__SpectetaraIPTG-100100201	TIC_TransBac__SpectetIPTG-1001001	2436	0.82	95702	TIC_TransBac__SpectetIPTG-1001001-1_1.JPG.iris	FALSE	95702	100084	-0.65004	2431	0.775	98701	TIC_TransBac__SpectetIPTG-1001001-1_2.JPG.iris	FALSE	98701	100876	-0.599202	2120.61	FALSE	FALSE	FALSE	-0.624621	0.788188	FALSE	0.890754	0.685621	0.788188	1	91.6649	0.147471	0.147471	0.929841	0.912718
bdm	b1481	12606	G6776	1556280	1093	0.783	32944	TIC_TransBac__SpectetaraIPTG-100100201-1_1.JPG.iris	TransBac	TIC	1	32944	29113.6	0.268636	979	0.735	28373	TIC_TransBac__SpectetaraIPTG-100100201-1_2.JPG.iris	28373	27489.5	-0.0461705	3232.19	FALSE	FALSE	FALSE	0.111233	TIC_TransBac__SpectetaraIPTG-100100201	TIC_TransBac__SpectetIPTG-1001001	2449	0.829	101745	TIC_TransBac__SpectetIPTG-1001001-1_1.JPG.iris	FALSE	101745	106403	-0.2445	2380	0.844	100189	TIC_TransBac__SpectetIPTG-1001001-1_2.JPG.iris	FALSE	100189	102397	-0.501611	1100.26	FALSE	FALSE	FALSE	-0.373055	0.484288	FALSE	0.513136	0.455441	0.484288	1	83.6987	0.259943	0.259943	0.929841	0.912718
holB	b1099	12607	EG11500	1155762	971	0.78	30131	TIC_TransBac__SpectetaraIPTG-100100201-1_1.JPG.iris	TransBac	TIC	1	30131	26627.7	-0.213238	913	0.647	26555	TIC_TransBac__SpectetaraIPTG-100100201-1_2.JPG.iris	26555	25728.1	-0.387599	2528.61	FALSE	FALSE	FALSE	-0.300418	TIC_TransBac__SpectetaraIPTG-100100201	TIC_TransBac__SpectetIPTG-1001001	2375	0.803	99266	TIC_TransBac__SpectetIPTG-1001001-1_1.JPG.iris	FALSE	99266	103811	-0.410863	2355	0.835	100755	TIC_TransBac__SpectetIPTG-1001001-1_2.JPG.iris	FALSE	100755	102975	-0.46449	1052.88	FALSE	FALSE	FALSE	-0.437677	0.137258	FALSE	0.197626	0.0768905	0.137258	1	61.7321	0.427639	0.427639	0.929841	0.912718
ynfG	b1589	12608	G6847	1662990	982	0.771	29583	TIC_TransBac__SpectetaraIPTG-100100201-1_1.JPG.iris	TransBac	TIC	1	29583	26143.4	-0.307111	893	0.691	26423	TIC_TransBac__SpectetaraIPTG-100100201-1_2.JPG.iris	26423	25600.3	-0.41239	2234.46	FALSE	FALSE	FALSE	-0.35975	TIC_TransBac__SpectetaraIPTG-100100201	TIC_TransBac__SpectetIPTG-1001001	2458	0.793	99973	TIC_TransBac__SpectetIPTG-1001001-1_1.JPG.iris	FALSE	99973	104550	-0.363417	2486	0.852	104844	TIC_TransBac__SpectetIPTG-1001001-1_2.JPG.iris	FALSE	104844	107154	-0.196312	3444.32	FALSE	FALSE	FALSE	-0.279865	-0.0798857	FALSE	0.0563058	-0.216077	-0.0798857	1	47.4712	0.542269	0.542269	0.929841	0.912718
opgG	b1048	12609	EG11885	1109335	1021	0.789	31157	TIC_TransBac__SpectetaraIPTG-100100201-1_1.JPG.iris	TransBac	TIC	1	31157	27534.4	-0.0374813	991	0.67	28019	TIC_TransBac__SpectetaraIPTG-100100201-1_2.JPG.iris	28019	27146.6	-0.112653	2218.9	FALSE	FALSE	FALSE	-0.0750673	TIC_TransBac__SpectetaraIPTG-100100201	TIC_TransBac__SpectetIPTG-1001001	2663	0.807	110118	TIC_TransBac__SpectetIPTG-1001001-1_1.JPG.iris	FALSE	110118	115160	0.317405	2601	0.786	110763	TIC_TransBac__SpectetIPTG-1001001-1_2.JPG.iris	FALSE	110763	113204	0.191886	456.084	FALSE	FALSE	FALSE	0.254646	-0.329713	FALSE	-0.354886	-0.304539	-0.329713	1	29.1513	0.669351	0.669351	0.929841	0.912718
gadB	b1493	12610	EG11490	1572045	1004	0.783	30041	TIC_TransBac__SpectetaraIPTG-100100201-1_1.JPG.iris	TransBac	TIC	1	30041	26548.1	-0.228655	915	0.73	26967	TIC_TransBac__SpectetaraIPTG-100100201-1_2.JPG.iris	26967	26127.3	-0.310224	2173.65	FALSE	FALSE	FALSE	-0.269439	TIC_TransBac__SpectetaraIPTG-100100201	TIC_TransBac__SpectetIPTG-1001001	2429	0.849	105905	TIC_TransBac__SpectetIPTG-1001001-1_1.JPG.iris	FALSE	105905	110754	0.0346742	2382	0.87	104406	TIC_TransBac__SpectetIPTG-1001001-1_2.JPG.iris	FALSE	104406	106707	-0.225039	1059.95	FALSE	FALSE	FALSE	-0.0951822	-0.174257	FALSE	-0.263329	-0.0851853	-0.174257	1	39.7222	0.591557	0.591557	0.929841	0.912718
lit	b1139	12611	EG10535	1198695	1117	0.708	35217	TIC_TransBac__SpectetaraIPTG-100100201-1_1.JPG.iris	TransBac	TIC	1	35217	31122.3	0.658007	997	0.696	29543	TIC_TransBac__SpectetaraIPTG-100100201-1_2.JPG.iris	29543	28623.1	0.173561	4012.12	FALSE	FALSE	FALSE	0.415784	TIC_TransBac__SpectetaraIPTG-100100201	TIC_TransBac__SpectetIPTG-1001001	2422	0.782	103357	TIC_TransBac__SpectetIPTG-1001001-1_1.JPG.iris	FALSE	103357	108089	-0.13632	2499	0.825	109662	TIC_TransBac__SpectetIPTG-1001001-1_2.JPG.iris	FALSE	109662	112078	0.119677	4458.31	FALSE	FALSE	FALSE	-0.00832153	0.424105	FALSE	0.794327	0.0538841	0.424105	1	81.094	0.28653	0.28653	0.929841	0.912718
ynfH	b1590	12612	G6848	1663609	954	0.645	27884	TIC_TransBac__SpectetaraIPTG-100100201-1_1.JPG.iris	TransBac	TIC	1	27884	24641.9	-0.598154	953	0.788	28717	TIC_TransBac__SpectetaraIPTG-100100201-1_2.JPG.iris	28717	27822.8	0.0184343	589.02	FALSE	FALSE	FALSE	-0.28986	TIC_TransBac__SpectetaraIPTG-100100201	TIC_TransBac__SpectetIPTG-1001001	2385	0.829	100345	TIC_TransBac__SpectetIPTG-1001001-1_1.JPG.iris	FALSE	100345	104939	-0.338453	2481	0.766	105867	TIC_TransBac__SpectetIPTG-1001001-1_2.JPG.iris	FALSE	105867	108200	-0.129219	3904.64	FALSE	FALSE	FALSE	-0.233836	-0.0560243	FALSE	-0.259702	0.147653	-0.0560243	1	48.7302	0.529672	0.529672	0.929841	0.912718
yccA	b0970	12613	EG11113	1031418	990	0.743	29083	TIC_TransBac__SpectetaraIPTG-100100201-1_1.JPG.iris	TransBac	TIC	1	29083	25701.5	-0.392763	937	0.739	26422	TIC_TransBac__SpectetaraIPTG-100100201-1_2.JPG.iris	26422	25599.3	-0.412577	1881.61	FALSE	FALSE	FALSE	-0.40267	TIC_TransBac__SpectetaraIPTG-100100201	TIC_TransBac__SpectetIPTG-1001001	2482	0.811	105622	TIC_TransBac__SpectetIPTG-1001001-1_1.JPG.iris	FALSE	105622	110458	0.0156823	2438	0.844	105059	TIC_TransBac__SpectetIPTG-1001001-1_2.JPG.iris	FALSE	105059	107374	-0.182211	398.101	FALSE	FALSE	FALSE	-0.0832646	-0.319405	FALSE	-0.408445	-0.230366	-0.319405	1	29.7157	0.664372	0.664372	0.929841	0.912718
yneG	b1523	12614	G6809	1612325	1032	0.75	31028	TIC_TransBac__SpectetaraIPTG-100100201-1_1.JPG.iris	TransBac	TIC	1	31028	27420.4	-0.0595793	911	0.781	26955	TIC_TransBac__SpectetaraIPTG-100100201-1_2.JPG.iris	26955	26115.7	-0.312477	2880.05	FALSE	FALSE	FALSE	-0.186028	TIC_TransBac__SpectetaraIPTG-100100201	TIC_TransBac__SpectetIPTG-1001001	2480	0.821	106404	TIC_TransBac__SpectetIPTG-1001001-1_1.JPG.iris	FALSE	106404	111276	0.0681616	2410	0.83	106229	TIC_TransBac__SpectetIPTG-1001001-1_2.JPG.iris	FALSE	106229	108570	-0.105477	123.744	FALSE	FALSE	FALSE	-0.0186576	-0.167371	FALSE	-0.127741	-0.207001	-0.167371	1	40.3299	0.588	0.588	0.929841	0.912718
oppB	b1244	12615	EG10675	1302899	828	0.809	21847	TIC_TransBac__SpectetaraIPTG-100100201-1_1.JPG.iris	TransBac	TIC	1	21847	19306.8	-1.63231	866	0.717	24419	TIC_TransBac__SpectetaraIPTG-100100201-1_2.JPG.iris	24419	23658.7	-0.78875	1818.68	FALSE	FALSE	FALSE	-1.21053	TIC_TransBac__SpectetaraIPTG-100100201	TIC_TransBac__SpectetIPTG-1001001	2241	0.807	85431	TIC_TransBac__SpectetIPTG-1001001-1_1.JPG.iris	FALSE	85431	89342.5	-1.33932	2191	0.833	86530	TIC_TransBac__SpectetIPTG-1001001-1_2.JPG.iris	FALSE	86530	88436.8	-1.39744	777.11	FALSE	FALSE	FALSE	-1.36838	0.15785	FALSE	-0.292989	0.608688	0.15785	1	62.7957	0.416931	0.416931	0.929841	0.912718
tqsA	b1601	12616	G6859	1673913	984	0.804	29712	TIC_TransBac__SpectetaraIPTG-100100201-1_1.JPG.iris	TransBac	TIC	1	29712	26257.4	-0.285013	1032	0.79	29933	TIC_TransBac__SpectetaraIPTG-100100201-1_2.JPG.iris	29933	29001	0.246805	156.271	FALSE	FALSE	FALSE	-0.0191043	TIC_TransBac__SpectetaraIPTG-100100201	TIC_TransBac__SpectetIPTG-1001001	2564	0.846	99373	TIC_TransBac__SpectetIPTG-1001001-1_1.JPG.iris	FALSE	99373	103923	-0.403683	2530	0.8	102039	TIC_TransBac__SpectetIPTG-1001001-1_2.JPG.iris	FALSE	102039	104288	-0.380279	1885.15	FALSE	FALSE	FALSE	-0.391981	0.372876	FALSE	0.118669	0.627083	0.372876	1	79.0753	0.310132	0.310132	0.929841	0.912718
grxB	b1064	12617	EG12688	1124054	949	0.792	28057	TIC_TransBac__SpectetaraIPTG-100100201-1_1.JPG.iris	TransBac	TIC	1	28057	24794.8	-0.568519	994	0.708	28468	TIC_TransBac__SpectetaraIPTG-100100201-1_2.JPG.iris	28468	27581.6	-0.028329	290.621	FALSE	FALSE	FALSE	-0.298424	TIC_TransBac__SpectetaraIPTG-100100201	TIC_TransBac__SpectetIPTG-1001001	2470	0.821	104964	TIC_TransBac__SpectetIPTG-1001001-1_1.JPG.iris	FALSE	104964	109770	-0.0284755	2367	0.845	104151	TIC_TransBac__SpectetIPTG-1001001-1_2.JPG.iris	FALSE	104151	106446	-0.241763	574.878	FALSE	FALSE	FALSE	-0.135119	-0.163305	FALSE	-0.540043	0.213434	-0.163305	1	40.6121	0.585896	0.585896	0.929841	0.912718
glsB	b1524	12618	G6810	1613251	1211	0.737	35171	TIC_TransBac__SpectetaraIPTG-100100201-1_1.JPG.iris	TransBac	TIC	1	35171	31081.7	0.650127	965	0.834	28031	TIC_TransBac__SpectetaraIPTG-100100201-1_2.JPG.iris	28031	27158.2	-0.1104	5048.74	FALSE	FALSE	FALSE	0.269864	TIC_TransBac__SpectetaraIPTG-100100201	TIC_TransBac__SpectetIPTG-1001001	2350	0.841	99565	TIC_TransBac__SpectetIPTG-1001001-1_1.JPG.iris	FALSE	99565	104124	-0.390798	2287	0.798	99087	TIC_TransBac__SpectetIPTG-1001001-1_2.JPG.iris	FALSE	99087	101270	-0.573886	337.997	FALSE	FALSE	FALSE	-0.482342	0.752205	FALSE	1.04092	0.463486	0.752205	1	90.9703	0.158769	0.158769	0.929841	0.912718
ompW	b1256	12619	EG11124	1314020	1005	0.741	30110	TIC_TransBac__SpectetaraIPTG-100100201-1_1.JPG.iris	TransBac	TIC	1	30110	26609.1	-0.216835	1057	0.786	32277	TIC_TransBac__SpectetaraIPTG-100100201-1_2.JPG.iris	32277	31272	0.687019	1532.3	FALSE	FALSE	FALSE	0.235092	TIC_TransBac__SpectetaraIPTG-100100201	TIC_TransBac__SpectetIPTG-1001001	2368	0.859	103712	TIC_TransBac__SpectetIPTG-1001001-1_1.JPG.iris	FALSE	103712	108460	-0.112496	2419	0.862	106714	TIC_TransBac__SpectetIPTG-1001001-1_2.JPG.iris	FALSE	106714	109066	-0.0736681	2122.73	FALSE	FALSE	FALSE	-0.0930821	0.328174	FALSE	-0.104339	0.760687	0.328174	1	76.3621	0.33139	0.33139	0.929841	0.912718
hdhA	b1619	12620	EG10425	1698040	1212	0.639	38433	TIC_TransBac__SpectetaraIPTG-100100201-1_1.JPG.iris	TransBac	TIC	1	38433	33964.4	1.20892	1115	0.702	33681	TIC_TransBac__SpectetaraIPTG-100100201-1_2.JPG.iris	33681	32632.3	0.950697	3360.17	FALSE	FALSE	FALSE	1.07981	TIC_TransBac__SpectetaraIPTG-100100201	TIC_TransBac__SpectetIPTG-1001001	2501	0.822	110513	TIC_TransBac__SpectetIPTG-1001001-1_1.JPG.iris	FALSE	110513	115573	0.343913	2479	0.83	113093	TIC_TransBac__SpectetIPTG-1001001-1_2.JPG.iris	FALSE	113093	115585	0.344699	1824.34	FALSE	FALSE	FALSE	0.344306	0.7355	FALSE	0.865002	0.605997	0.7355	1	90.4927	0.164203	0.164203	0.929841	0.912718
mdtH	b1065	12621	G6559	1125326	1120	0.743	33251	TIC_TransBac__SpectetaraIPTG-100100201-1_1.JPG.iris	TransBac	TIC	1	33251	29384.9	0.321226	1030	0.832	31381	TIC_TransBac__SpectetaraIPTG-100100201-1_2.JPG.iris	31381	30403.9	0.518746	1322.29	FALSE	FALSE	FALSE	0.419986	TIC_TransBac__SpectetaraIPTG-100100201	TIC_TransBac__SpectetIPTG-1001001	2437	0.804	104481	TIC_TransBac__SpectetIPTG-1001001-1_1.JPG.iris	FALSE	104481	109265	-0.0608892	2464	0.841	108976	TIC_TransBac__SpectetIPTG-1001001-1_2.JPG.iris	FALSE	108976	111377	0.0746855	3178.44	FALSE	FALSE	FALSE	0.00689811	0.413088	FALSE	0.382115	0.44406	0.413088	1	80.7033	0.291533	0.291533	0.929841	0.912718
dcp	b1538	12622	EG10212	1627380	1095	0.735	33770	TIC_TransBac__SpectetaraIPTG-100100201-1_1.JPG.iris	TransBac	TIC	1	33770	29843.5	0.410132	1031	0.822	31273	TIC_TransBac__SpectetaraIPTG-100100201-1_2.JPG.iris	31273	30299.2	0.498463	1765.65	FALSE	FALSE	FALSE	0.454297	TIC_TransBac__SpectetaraIPTG-100100201	TIC_TransBac__SpectetIPTG-1001001	2412	0.824	107000	TIC_TransBac__SpectetIPTG-1001001-1_1.JPG.iris	FALSE	107000	111899	0.108159	2455	0.85	110058	TIC_TransBac__SpectetIPTG-1001001-1_2.JPG.iris	FALSE	110058	112483	0.145649	2162.33	FALSE	FALSE	FALSE	0.126904	0.327394	FALSE	0.301973	0.352814	0.327394	1	76.3186	0.331767	0.331767	0.929841	0.912718
yciE	b1257	12623	EG11125	1315224	1111	0.725	33199	TIC_TransBac__SpectetaraIPTG-100100201-1_1.JPG.iris	TransBac	TIC	1	33199	29338.9	0.312318	1053	0.825	31574	TIC_TransBac__SpectetaraIPTG-100100201-1_2.JPG.iris	31574	30590.9	0.554992	1149.05	FALSE	FALSE	FALSE	0.433655	TIC_TransBac__SpectetaraIPTG-100100201	TIC_TransBac__SpectetIPTG-1001001	2441	0.825	106744	TIC_TransBac__SpectetIPTG-1001001-1_1.JPG.iris	FALSE	106744	111631	0.0909787	2550	0.819	114701	TIC_TransBac__SpectetIPTG-1001001-1_2.JPG.iris	FALSE	114701	117229	0.45016	5626.45	FALSE	FALSE	FALSE	0.270569	0.163086	FALSE	0.22134	0.104832	0.163086	1	63.1213	0.414218	0.414218	0.929841	0.912718
rsxG	b1631	12624	G6875	1710204	1352	0.77	39401	TIC_TransBac__SpectetaraIPTG-100100201-1_1.JPG.iris	TransBac	TIC	1	39401	34819.8	1.37474	1198	0.762	36386	TIC_TransBac__SpectetaraIPTG-100100201-1_2.JPG.iris	36386	35253	1.45871	2131.93	FALSE	FALSE	FALSE	1.41672	TIC_TransBac__SpectetaraIPTG-100100201	TIC_TransBac__SpectetIPTG-1001001	2444	0.808	101942	TIC_TransBac__SpectetIPTG-1001001-1_1.JPG.iris	FALSE	101942	106609	-0.231279	2497	0.786	106195	TIC_TransBac__SpectetIPTG-1001001-1_2.JPG.iris	FALSE	106195	108535	-0.107707	3007.33	FALSE	FALSE	FALSE	-0.169493	1.58622	FALSE	1.60602	1.56641	1.58622	1	98.2635	0.0175259	0.0175259	0.823969	0.912718
plsX	b1090	12625	EG11437	1147621	1093	0.802	34856	TIC_TransBac__SpectetaraIPTG-100100201-1_1.JPG.iris	TransBac	TIC	1	34856	30803.3	0.596166	1043	0.682	30973	TIC_TransBac__SpectetaraIPTG-100100201-1_2.JPG.iris	30973	30008.6	0.442122	2745.7	FALSE	FALSE	FALSE	0.519144	TIC_TransBac__SpectetaraIPTG-100100201	TIC_TransBac__SpectetIPTG-1001001	2503	0.801	107191	TIC_TransBac__SpectetIPTG-1001001-1_1.JPG.iris	FALSE	107191	112099	0.120977	2573	0.813	113327	TIC_TransBac__SpectetIPTG-1001001-1_2.JPG.iris	FALSE	113327	115824	0.360046	4338.81	FALSE	FALSE	FALSE	0.240511	0.278633	FALSE	0.47519	0.0820753	0.278633	1	70.3278	0.355599	0.355599	0.929841	0.912718
ydfG	b1539	12626	EG12345	1627517	1163	0.722	35087	TIC_TransBac__SpectetaraIPTG-100100201-1_1.JPG.iris	TransBac	TIC	1	35087	31007.4	0.635737	1072	0.721	32411	TIC_TransBac__SpectetaraIPTG-100100201-1_2.JPG.iris	32411	31401.8	0.712185	1892.22	FALSE	FALSE	FALSE	0.673961	TIC_TransBac__SpectetaraIPTG-100100201	TIC_TransBac__SpectetIPTG-1001001	2507	0.835	110563	TIC_TransBac__SpectetIPTG-1001001-1_1.JPG.iris	FALSE	110563	115625	0.347269	2571	0.879	116666	TIC_TransBac__SpectetIPTG-1001001-1_2.JPG.iris	FALSE	116666	119237	0.579035	4315.47	FALSE	FALSE	FALSE	0.463152	0.210809	FALSE	0.288469	0.13315	0.210809	1	66.0951	0.389692	0.389692	0.929841	0.912718
yciF	b1258	12627	EG11126	1315770	1261	0.764	40878	TIC_TransBac__SpectetaraIPTG-100100201-1_1.JPG.iris	TransBac	TIC	1	40878	36125.1	1.62775	1306	0.748	39754	TIC_TransBac__SpectetaraIPTG-100100201-1_2.JPG.iris	39754	38516.2	2.09123	794.788	FALSE	FALSE	FALSE	1.85949	TIC_TransBac__SpectetaraIPTG-100100201	TIC_TransBac__SpectetIPTG-1001001	2476	0.845	109164	TIC_TransBac__SpectetIPTG-1001001-1_1.JPG.iris	FALSE	109164	114162	0.253383	2750	0.815	126808	TIC_TransBac__SpectetIPTG-1001001-1_2.JPG.iris	FALSE	126808	129602	1.2442	12476.2	FALSE	FALSE	FALSE	0.748791	1.1107	FALSE	1.37437	0.847035	1.1107	1	95.941	0.0699857	0.0699857	0.929841	0.912718
rsxE	b1632	12628	G6876	1710828	1225	0.724	36944	TIC_TransBac__SpectetaraIPTG-100100201-1_1.JPG.iris	TransBac	TIC	1	36944	32648.5	0.953846	1120	0.71	32137	TIC_TransBac__SpectetaraIPTG-100100201-1_2.JPG.iris	32137	31136.3	0.660726	3399.06	FALSE	FALSE	FALSE	0.807286	TIC_TransBac__SpectetaraIPTG-100100201	TIC_TransBac__SpectetIPTG-1001001	2497	0.784	111484	TIC_TransBac__SpectetIPTG-1001001-1_1.JPG.iris	FALSE	111484	116588	0.409076	2562	0.818	114149	TIC_TransBac__SpectetIPTG-1001001-1_2.JPG.iris	FALSE	114149	116664	0.413957	1884.44	FALSE	FALSE	FALSE	0.411517	0.395769	FALSE	0.54477	0.246769	0.395769	1	80.0738	0.29948	0.29948	0.929841	0.912718
fabH	b1091	12629	EG10277	1148759	928	0.782	26802	TIC_TransBac__SpectetaraIPTG-100100201-1_1.JPG.iris	TransBac	TIC	1	26802	23685.7	-0.783503	925	0.762	28650	TIC_TransBac__SpectetaraIPTG-100100201-1_2.JPG.iris	28650	27757.9	0.00585141	1306.73	FALSE	FALSE	FALSE	-0.388826	TIC_TransBac__SpectetaraIPTG-100100201	TIC_TransBac__SpectetIPTG-1001001	2065	0.801	92244	TIC_TransBac__SpectetIPTG-1001001-1_1.JPG.iris	FALSE	92244	96467.4	-0.882104	2210	0.833	101024	TIC_TransBac__SpectetIPTG-1001001-1_2.JPG.iris	FALSE	101024	103250	-0.446847	6208.4	FALSE	FALSE	FALSE	-0.664476	0.27565	FALSE	0.0986002	0.452699	0.27565	1	70.0456	0.357077	0.357077	0.929841	0.912718
ydfH	b1540	12630	G6814	1628352	1185	0.689	35549	TIC_TransBac__SpectetaraIPTG-100100201-1_1.JPG.iris	TransBac	TIC	1	35549	31415.7	0.714879	1289	0.701	38513	TIC_TransBac__SpectetaraIPTG-100100201-1_2.JPG.iris	38513	37313.8	1.85817	2095.86	FALSE	FALSE	FALSE	1.28652	TIC_TransBac__SpectetaraIPTG-100100201	TIC_TransBac__SpectetIPTG-1001001	2534	0.847	109878	TIC_TransBac__SpectetIPTG-1001001-1_1.JPG.iris	FALSE	109878	114909	0.301299	2617	0.845	119743	TIC_TransBac__SpectetIPTG-1001001-1_2.JPG.iris	FALSE	119743	122382	0.78084	6975.61	FALSE	FALSE	FALSE	0.54107	0.745454	FALSE	0.41358	1.07733	0.745454	1	90.84	0.160951	0.160951	0.929841	0.912718
minE	b1174	12631	EG10598	1224545	1108	0.557	29597	TIC_TransBac__SpectetaraIPTG-100100201-1_1.JPG.iris	TransBac	TIC	1	29597	26155.7	-0.304713	1151	0.633	29225	TIC_TransBac__SpectetaraIPTG-100100201-1_2.JPG.iris	29225	28315	0.113839	263.044	FALSE	FALSE	FALSE	-0.095437	TIC_TransBac__SpectetaraIPTG-100100201	TIC_TransBac__SpectetIPTG-1001001	2935	0.756	121113	TIC_TransBac__SpectetIPTG-1001001-1_1.JPG.iris	FALSE	121113	126658	1.05527	2821	0.74	120045	TIC_TransBac__SpectetIPTG-1001001-1_2.JPG.iris	FALSE	120045	122690	0.800647	755.19	FALSE	FALSE	FALSE	0.927958	-1.0234	FALSE	-1.35998	-0.686808	-1.0234	1	3.12568	0.913067	0.913067	0.947538	0.940463
yniD	b4535	12632	G0-10453	1805165	1293	0.62	36560	TIC_TransBac__SpectetaraIPTG-100100201-1_1.JPG.iris	TransBac	TIC	1	36560	32309.2	0.888066	1238	0.73	34444	TIC_TransBac__SpectetaraIPTG-100100201-1_2.JPG.iris	34444	33371.5	1.09399	1496.24	FALSE	FALSE	FALSE	0.991029	TIC_TransBac__SpectetaraIPTG-100100201	TIC_TransBac__SpectetIPTG-1001001	2592	0.806	111490	TIC_TransBac__SpectetIPTG-1001001-1_1.JPG.iris	FALSE	111490	116595	0.409479	2643	0.843	116596	TIC_TransBac__SpectetIPTG-1001001-1_2.JPG.iris	FALSE	116596	119165	0.574444	3610.49	FALSE	FALSE	FALSE	0.491961	0.499067	FALSE	0.478587	0.519547	0.499067	1	84.2848	0.253614	0.253614	0.929841	0.912718
purB	b1131	12633	EG11314	1191986	1326	0.771	37666	TIC_TransBac__SpectetaraIPTG-100100201-1_1.JPG.iris	TransBac	TIC	1	37666	33286.6	1.07753	1352	0.739	37678	TIC_TransBac__SpectetaraIPTG-100100201-1_2.JPG.iris	37678	36504.8	1.70135	8.48528	FALSE	FALSE	FALSE	1.38944	TIC_TransBac__SpectetaraIPTG-100100201	TIC_TransBac__SpectetIPTG-1001001	2506	0.855	110024	TIC_TransBac__SpectetIPTG-1001001-1_1.JPG.iris	FALSE	110024	115061	0.311097	2605	0.789	116043	TIC_TransBac__SpectetIPTG-1001001-1_2.JPG.iris	FALSE	116043	118600	0.538175	4256.08	FALSE	FALSE	FALSE	0.424636	0.964803	FALSE	0.76643	1.16318	0.964803	1	94.6386	0.0999163	0.0999163	0.929841	0.912718
nth	b1633	12634	EG10662	1711523	1401	0.711	40986	TIC_TransBac__SpectetaraIPTG-100100201-1_1.JPG.iris	TransBac	TIC	1	40986	36220.5	1.64625	1283	0.667	36423	TIC_TransBac__SpectetaraIPTG-100100201-1_2.JPG.iris	36423	35288.9	1.46566	3226.53	FALSE	FALSE	FALSE	1.55595	TIC_TransBac__SpectetaraIPTG-100100201	TIC_TransBac__SpectetIPTG-1001001	2520	0.804	112982	TIC_TransBac__SpectetIPTG-1001001-1_1.JPG.iris	FALSE	112982	118155	0.509605	2672	0.84	121309	TIC_TransBac__SpectetIPTG-1001001-1_2.JPG.iris	FALSE	121309	123982	0.883547	5888.08	FALSE	FALSE	FALSE	0.696576	0.859378	FALSE	1.13664	0.58211	0.859378	1	93.0975	0.12674	0.12674	0.929841	0.912718
nhaB	b1186	12635	EG11392	1234717	1521	0.677	43422	TIC_TransBac__SpectetaraIPTG-100100201-1_1.JPG.iris	TransBac	TIC	1	43422	38373.3	2.06354	1359	0.696	33965	TIC_TransBac__SpectetaraIPTG-100100201-1_2.JPG.iris	33965	32907.4	1.00403	6687.11	FALSE	FALSE	FALSE	1.53379	TIC_TransBac__SpectetaraIPTG-100100201	TIC_TransBac__SpectetIPTG-1001001	2477	0.774	108663	TIC_TransBac__SpectetIPTG-1001001-1_1.JPG.iris	FALSE	108663	113638	0.219761	2504	0.829	114289	TIC_TransBac__SpectetIPTG-1001001-1_2.JPG.iris	FALSE	114289	116807	0.423139	3978.18	FALSE	FALSE	FALSE	0.32145	1.21234	FALSE	1.84378	0.580894	1.21234	1	96.7658	0.053595	0.053595	0.929841	0.912718
chbF	b1734	12636	EG10144	1818500	1533	0.659	44273	TIC_TransBac__SpectetaraIPTG-100100201-1_1.JPG.iris	TransBac	TIC	1	44273	39125.4	2.20932	1526	0.644	40171	TIC_TransBac__SpectetaraIPTG-100100201-1_2.JPG.iris	40171	38920.2	2.16955	2900.55	FALSE	FALSE	FALSE	2.18944	TIC_TransBac__SpectetaraIPTG-100100201	TIC_TransBac__SpectetIPTG-1001001	2528	0.838	113422	TIC_TransBac__SpectetIPTG-1001001-1_1.JPG.iris	FALSE	113422	118615	0.539134	2537	0.798	115322	TIC_TransBac__SpectetIPTG-1001001-1_2.JPG.iris	FALSE	115322	117863	0.490889	1343.5	FALSE	FALSE	FALSE	0.515011	1.67442	FALSE	1.67019	1.67866	1.67442	1	98.4155	0.0130416	0.0130416	0.739515	0.828682
		12637		1203024	869	0.532	23363	TIC_TransBac__SpectetaraIPTG-100100201-1_1.JPG.iris	TransBac	TIC	1	23363	20646.6	-1.37261	803	0.75	21958	TIC_TransBac__SpectetaraIPTG-100100201-1_2.JPG.iris	21958	21274.3	-1.25094	993.485	FALSE	FALSE	FALSE	-1.31177	TIC_TransBac__SpectetaraIPTG-100100201	TIC_TransBac__SpectetIPTG-1001001	2086	0.856	88114	TIC_TransBac__SpectetIPTG-1001001-1_1.JPG.iris	FALSE	88114	92148.3	-1.15926	2259	0.872	97795	TIC_TransBac__SpectetIPTG-1001001-1_2.JPG.iris	FALSE	97795	99950	-0.658622	6845.5	FALSE	FALSE	FALSE	-0.908943	-0.402832	FALSE	-0.213348	-0.592316	0.312672	167	72.1077	0.703773	0.338896	0.929841	0.912718
sodC	b1646	12638	G6886	1724655	1356	0.728	36157	TIC_TransBac__SpectetaraIPTG-100100201-1_1.JPG.iris	TransBac	TIC	1	36157	31953	0.819031	1402	0.706	34632	TIC_TransBac__SpectetaraIPTG-100100201-1_2.JPG.iris	34632	33553.6	1.1293	1078.34	FALSE	FALSE	FALSE	0.974165	TIC_TransBac__SpectetaraIPTG-100100201	TIC_TransBac__SpectetIPTG-1001001	2476	0.819	106755	TIC_TransBac__SpectetIPTG-1001001-1_1.JPG.iris	FALSE	106755	111643	0.0917169	2504	0.786	108724	TIC_TransBac__SpectetIPTG-1001001-1_2.JPG.iris	FALSE	108724	111120	0.058158	1392.29	FALSE	FALSE	FALSE	0.0749375	0.899227	FALSE	0.727314	1.07114	0.899227	1	93.6401	0.116065	0.116065	0.929841	0.912718
dhaK	b1200	12639	G6627	1250838	1521	0.766	39943	TIC_TransBac__SpectetaraIPTG-100100201-1_1.JPG.iris	TransBac	TIC	1	39943	35298.8	1.46758	1349	0.558	33771	TIC_TransBac__SpectetaraIPTG-100100201-1_2.JPG.iris	33771	32719.5	0.967599	4364.26	FALSE	FALSE	FALSE	1.21759	TIC_TransBac__SpectetaraIPTG-100100201	TIC_TransBac__SpectetIPTG-1001001	2413	0.838	108842	TIC_TransBac__SpectetIPTG-1001001-1_1.JPG.iris	FALSE	108842	113825	0.231774	2403	0.79	108557	TIC_TransBac__SpectetIPTG-1001001-1_2.JPG.iris	FALSE	108557	110949	0.0472053	201.525	FALSE	FALSE	FALSE	0.139489	1.0781	FALSE	1.23581	0.920394	1.0781	1	95.7239	0.0759891	0.0759891	0.929841	0.912718
chbR	b1735	12640	EG10143	1819447	1470	0.794	38938	TIC_TransBac__SpectetaraIPTG-100100201-1_1.JPG.iris	TransBac	TIC	1	38938	34410.7	1.29542	1436	0.743	38818	TIC_TransBac__SpectetaraIPTG-100100201-1_2.JPG.iris	38818	37609.3	1.91545	84.8528	FALSE	FALSE	FALSE	1.60544	TIC_TransBac__SpectetaraIPTG-100100201	TIC_TransBac__SpectetIPTG-1001001	2548	0.836	110503	TIC_TransBac__SpectetIPTG-1001001-1_1.JPG.iris	FALSE	110503	115562	0.343242	2644	0.79	119844	TIC_TransBac__SpectetIPTG-1001001-1_2.JPG.iris	FALSE	119844	122485	0.787465	6605.08	FALSE	FALSE	FALSE	0.565353	1.04008	FALSE	0.952181	1.12798	1.04008	1	95.4417	0.0834766	0.0834766	0.929841	0.912718
bluF	b1163	12641	G6603	1215475	1476	0.722	39715	TIC_TransBac__SpectetaraIPTG-100100201-1_1.JPG.iris	TransBac	TIC	1	39715	35097.3	1.42853	1625	0.718	46520	TIC_TransBac__SpectetaraIPTG-100100201-1_2.JPG.iris	46520	45071.5	3.36192	4811.86	FALSE	FALSE	FALSE	2.39522	TIC_TransBac__SpectetaraIPTG-100100201	TIC_TransBac__SpectetIPTG-1001001	2508	0.825	110720	TIC_TransBac__SpectetIPTG-1001001-1_1.JPG.iris	FALSE	110720	115789	0.357805	2486	0.817	112862	TIC_TransBac__SpectetIPTG-1001001-1_2.JPG.iris	FALSE	112862	115349	0.329549	1514.62	FALSE	FALSE	FALSE	0.343677	2.05155	FALSE	1.07072	3.03237	2.05155	1	98.893	0.00320447	0.00320447	0.27149	0.28746
purR	b1658	12642	EG10800	1737844	1323	0.485	28275	TIC_TransBac__SpectetaraIPTG-100100201-1_1.JPG.iris	TransBac	TIC	1	28275	24987.5	-0.531175	1098	0.538	26230	TIC_TransBac__SpectetaraIPTG-100100201-1_2.JPG.iris	26230	25413.3	-0.448636	1446.03	FALSE	FALSE	FALSE	-0.489905	TIC_TransBac__SpectetaraIPTG-100100201	TIC_TransBac__SpectetIPTG-1001001	2484	0.789	99650	TIC_TransBac__SpectetIPTG-1001001-1_1.JPG.iris	FALSE	99650	104212	-0.385093	2463	0.767	100821	TIC_TransBac__SpectetIPTG-1001001-1_2.JPG.iris	FALSE	100821	103043	-0.460161	828.022	FALSE	FALSE	FALSE	-0.422627	-0.0672781	FALSE	-0.146082	0.0115254	-0.0672781	1	48.1007	0.535618	0.535618	0.929841	0.912718
ychA	b1214	12643	EG11251	1267320	746	0.394	15602	TIC_TransBac__SpectetaraIPTG-100100201-1_1.JPG.iris	TransBac	TIC	1	15602	13787.9	-2.70209	723	0.653	16142	TIC_TransBac__SpectetaraIPTG-100100201-1_2.JPG.iris	16142	15639.4	-2.34321	381.838	FALSE	FALSE	FALSE	-2.52265	TIC_TransBac__SpectetaraIPTG-100100201	TIC_TransBac__SpectetIPTG-1001001	2140	0.866	90336	TIC_TransBac__SpectetIPTG-1001001-1_1.JPG.iris	FALSE	90336	94472	-1.01015	2135	0.83	91133	TIC_TransBac__SpectetIPTG-1001001-1_2.JPG.iris	FALSE	91133	93141.2	-1.09555	563.564	FALSE	FALSE	FALSE	-1.05285	-1.4698	FALSE	-1.69194	-1.24766	-1.4698	1	1.02019	0.974594	0.974594	0.985799	0.983407
chbA	b1736	12644	EG10142	1819805	1662	0.769	42553	TIC_TransBac__SpectetaraIPTG-100100201-1_1.JPG.iris	TransBac	TIC	1	42553	37605.3	1.91468	1522	0.605	37486	TIC_TransBac__SpectetaraIPTG-100100201-1_2.JPG.iris	37486	36318.8	1.66529	3582.91	FALSE	FALSE	FALSE	1.78999	TIC_TransBac__SpectetaraIPTG-100100201	TIC_TransBac__SpectetIPTG-1001001	2548	0.785	111647	TIC_TransBac__SpectetIPTG-1001001-1_1.JPG.iris	FALSE	111647	116759	0.420015	2623	0.893	118512	TIC_TransBac__SpectetIPTG-1001001-1_2.JPG.iris	FALSE	118512	121124	0.700105	4854.29	FALSE	FALSE	FALSE	0.56006	1.22993	FALSE	1.49467	0.965188	1.22993	1	96.896	0.0510953	0.0510953	0.929841	0.912718
rne	b1084	12645	EG10859	1144367	1712	0.752	45367	TIC_TransBac__SpectetaraIPTG-100100201-1_1.JPG.iris	TransBac	TIC	1	37076	32765.2	0.976459	1614	0.703	39006	TIC_TransBac__SpectetaraIPTG-100100201-1_2.JPG.iris	33424.4	32383.6	0.902497	4497.91	FALSE	FALSE	FALSE	0.939478	TIC_TransBac__SpectetaraIPTG-100100201	TIC_TransBac__SpectetIPTG-1001001	2582	0.848	114034	TIC_TransBac__SpectetIPTG-1001001-1_1.JPG.iris	FALSE	100587	105192	-0.322225	2700	0.788	123849	TIC_TransBac__SpectetIPTG-1001001-1_2.JPG.iris	FALSE	111044	113491	0.210308	6940.25	FALSE	FALSE	FALSE	-0.0559585	0.995437	FALSE	1.29868	0.692189	0.995437	1	94.8991	0.0929619	0.0929619	0.929841	0.912718
ydhB	b1659	12646	EG12140	1739798	1635	0.719	37641	TIC_TransBac__SpectetaraIPTG-100100201-1_1.JPG.iris	TransBac	TIC	1	30148.4	26643	-0.210258	1336	0.5	33536	TIC_TransBac__SpectetaraIPTG-100100201-1_2.JPG.iris	27612.3	26752.5	-0.189043	2902.67	FALSE	FALSE	FALSE	-0.19965	TIC_TransBac__SpectetaraIPTG-100100201	TIC_TransBac__SpectetIPTG-1001001	2788	0.856	118836	TIC_TransBac__SpectetIPTG-1001001-1_1.JPG.iris	FALSE	104294	109069	-0.0734697	2901	0.817	126634	TIC_TransBac__SpectetIPTG-1001001-1_2.JPG.iris	FALSE	110905	113349	0.201229	5514.02	FALSE	FALSE	FALSE	0.0638799	-0.26353	FALSE	-0.136788	-0.390272	-0.26353	1	33.7964	0.636898	0.636898	0.929841	0.912718
kdsA	b1215	12647	EG10518	1268165	1729	0.441	43255	TIC_TransBac__SpectetaraIPTG-100100201-1_1.JPG.iris	TransBac	TIC	1	32689.7	28888.8	0.225068	1913	0.446	46791	TIC_TransBac__SpectetaraIPTG-100100201-1_2.JPG.iris	37640.8	36468.8	1.69437	2500.33	FALSE	FALSE	FALSE	0.959717	TIC_TransBac__SpectetaraIPTG-100100201	TIC_TransBac__SpectetIPTG-1001001	2930	0.774	126728	TIC_TransBac__SpectetIPTG-1001001-1_1.JPG.iris	FALSE	106390	111261	0.0672279	2950	0.843	130272	TIC_TransBac__SpectetIPTG-1001001-1_2.JPG.iris	FALSE	110791	113232	0.193723	2505.99	FALSE	FALSE	FALSE	0.130476	0.829242	FALSE	0.15784	1.50064	0.829242	1	92.6199	0.135254	0.135254	0.929841	0.912718
xthA	b1749	12648	EG11073	1832428	1827	0.373	39052	TIC_TransBac__SpectetaraIPTG-100100201-1_1.JPG.iris	TransBac	TIC	1	29047.5	25670.1	-0.398851	2158	0.318	45783	TIC_TransBac__SpectetaraIPTG-100100201-1_2.JPG.iris	29984	29050.4	0.256388	4759.54	FALSE	FALSE	FALSE	-0.0712314	TIC_TransBac__SpectetaraIPTG-100100201	TIC_TransBac__SpectetIPTG-1001001	3905	0.706	145924	TIC_TransBac__SpectetIPTG-1001001-1_1.JPG.iris	FALSE	102155	106833	-0.216955	3691	0.79	145035	TIC_TransBac__SpectetIPTG-1001001-1_2.JPG.iris	FALSE	104515	106818	-0.217919	628.618	FALSE	FALSE	FALSE	-0.217437	0.146206	FALSE	-0.181895	0.474307	0.263056	2	69.4595	0.422979	0.363339	0.929841	0.912718
betA	b0311	12701	EG10109	327247	1676	0.497	38957	TIC_TransBac__SpectetaraIPTG-100100201-1_1.JPG.iris	TransBac	TIC	1	31218.8	27588.9	-0.0269022	1934	0.431	48475	TIC_TransBac__SpectetaraIPTG-100100201-1_2.JPG.iris	35323	34223.2	1.25908	6730.24	FALSE	FALSE	FALSE	0.616088	TIC_TransBac__SpectetaraIPTG-100100201	TIC_TransBac__SpectetIPTG-1001001	3559	0.688	140186	TIC_TransBac__SpectetIPTG-1001001-1_1.JPG.iris	FALSE	110374	115427	0.334572	3208	0.757	131426	TIC_TransBac__SpectetIPTG-1001001-1_2.JPG.iris	FALSE	107926	110305	0.00584239	6194.26	FALSE	FALSE	FALSE	0.170207	0.445881	FALSE	-0.361474	1.25324	0.356061	2	78.1637	0.276763	0.318059	0.929841	0.912718
ybjN	b0853	12702	G6447	892957	1294	0.63	37508	TIC_TransBac__SpectetaraIPTG-100100201-1_1.JPG.iris	TransBac	TIC	1	33761.3	29835.9	0.40864	1130	0.609	33609	TIC_TransBac__SpectetaraIPTG-100100201-1_2.JPG.iris	28932.5	28031.6	0.0589034	2757.01	FALSE	FALSE	FALSE	0.233772	TIC_TransBac__SpectetaraIPTG-100100201	TIC_TransBac__SpectetIPTG-1001001	2775	0.76	115278	TIC_TransBac__SpectetIPTG-1001001-1_1.JPG.iris	FALSE	112653	117811	0.487524	2788	0.842	117472	TIC_TransBac__SpectetIPTG-1001001-1_2.JPG.iris	FALSE	114143	116658	0.413551	1551.39	FALSE	FALSE	FALSE	0.450537	-0.216765	FALSE	-0.0788834	-0.354647	0.38743	2	79.5963	0.613341	0.303341	0.929841	0.912718
mhpE	b0352	12703	G6205	373868	1440	0.64	43749	TIC_TransBac__SpectetaraIPTG-100100201-1_1.JPG.iris	TransBac	TIC	1	38084.3	33656.3	1.14919	1384	0.606	39602	TIC_TransBac__SpectetaraIPTG-100100201-1_2.JPG.iris	35625.8	34516.5	1.31594	2932.37	FALSE	FALSE	FALSE	1.23257	TIC_TransBac__SpectetaraIPTG-100100201	TIC_TransBac__SpectetIPTG-1001001	2506	0.819	106991	TIC_TransBac__SpectetIPTG-1001001-1_1.JPG.iris	FALSE	105849	110695	0.0309163	2573	0.816	118147	TIC_TransBac__SpectetIPTG-1001001-1_2.JPG.iris	FALSE	116696	119268	0.581004	7888.48	FALSE	FALSE	FALSE	0.30596	0.926607	FALSE	1.11827	0.734941	0.950488	2	94.3564	0.10911	0.103293	0.929841	0.912718
rmf	b0953	12704	EG50004	1015715	1055	0.656	30062	TIC_TransBac__SpectetaraIPTG-100100201-1_1.JPG.iris	TransBac	TIC	1	27077.9	23929.5	-0.736245	981	0.667	29473	TIC_TransBac__SpectetaraIPTG-100100201-1_2.JPG.iris	27827.5	26961	-0.148615	416.486	FALSE	FALSE	FALSE	-0.44243	TIC_TransBac__SpectetaraIPTG-100100201	TIC_TransBac__SpectetIPTG-1001001	2360	0.851	99304	TIC_TransBac__SpectetIPTG-1001001-1_1.JPG.iris	FALSE	99923.9	104499	-0.366714	2345	0.82	100503	TIC_TransBac__SpectetIPTG-1001001-1_2.JPG.iris	FALSE	102778	105043	-0.331801	847.821	FALSE	FALSE	FALSE	-0.349258	-0.0931721	FALSE	-0.36953	0.183186	0.350136	2	77.7512	0.549266	0.320873	0.929841	0.912718
lpcA	b0222	12705	G6106	243543	1348	0.823	51627	TIC_TransBac__SpectetaraIPTG-100100201-1_1.JPG.iris	TransBac	TIC	1	51627	45624.3	3.46908	1345	0.779	55347	TIC_TransBac__SpectetaraIPTG-100100201-1_2.JPG.iris	55347	53623.6	5.01967	2630.44	FALSE	FALSE	FALSE	4.24438	TIC_TransBac__SpectetaraIPTG-100100201	TIC_TransBac__SpectetIPTG-1001001	2497	0.823	105837	TIC_TransBac__SpectetIPTG-1001001-1_1.JPG.iris	FALSE	105837	110683	0.0301107	2392	0.822	106247	TIC_TransBac__SpectetIPTG-1001001-1_2.JPG.iris	FALSE	106247	108588	-0.104296	289.914	FALSE	FALSE	FALSE	-0.0370928	4.28147	FALSE	3.43897	5.12397	3.23201	2	99.7395	6.38147e-09	8.74685e-06	3.24391e-06	0.00307822
ybhJ	b0771	12706	G6401	803503	1107	0.767	33704	TIC_TransBac__SpectetaraIPTG-100100201-1_1.JPG.iris	TransBac	TIC	1	33704	29785.2	0.398826	950	0.672	28409	TIC_TransBac__SpectetaraIPTG-100100201-1_2.JPG.iris	28409	27524.4	-0.0394095	3744.13	FALSE	FALSE	FALSE	0.179708	TIC_TransBac__SpectetaraIPTG-100100201	TIC_TransBac__SpectetIPTG-1001001	2470	0.83	103900	TIC_TransBac__SpectetIPTG-1001001-1_1.JPG.iris	FALSE	103900	108657	-0.0998796	2410	0.734	104677	TIC_TransBac__SpectetIPTG-1001001-1_2.JPG.iris	FALSE	104677	106984	-0.207265	549.422	FALSE	FALSE	FALSE	-0.153572	0.333281	FALSE	0.498706	0.167855	0.809025	2	92.1207	0.328933	0.14118	0.929841	0.912718
mhpT	b0353	12707	G6206	375459	1116	0.779	33970	TIC_TransBac__SpectetaraIPTG-100100201-1_1.JPG.iris	TransBac	TIC	1	33970	30020.3	0.444392	1035	0.598	29959	TIC_TransBac__SpectetaraIPTG-100100201-1_2.JPG.iris	29959	29026.2	0.251688	2836.21	FALSE	FALSE	FALSE	0.34804	TIC_TransBac__SpectetaraIPTG-100100201	TIC_TransBac__SpectetIPTG-1001001	2379	0.83	95365	TIC_TransBac__SpectetIPTG-1001001-1_1.JPG.iris	FALSE	95365	99731.3	-0.672656	2453	0.779	100126	TIC_TransBac__SpectetIPTG-1001001-1_2.JPG.iris	FALSE	100126	102332	-0.505743	3366.54	FALSE	FALSE	FALSE	-0.589199	0.93724	FALSE	1.11705	0.757431	1.03299	2	95.2681	0.106492	0.0849319	0.929841	0.912718
ltaE	b0870	12708	G6455	909294	628	0.848	19613	TIC_TransBac__SpectetaraIPTG-100100201-1_1.JPG.iris	TransBac	TIC	1	19613	17332.6	-2.015	549	0.857	16043	TIC_TransBac__SpectetaraIPTG-100100201-1_2.JPG.iris	16043	15543.5	-2.3618	2524.37	FALSE	FALSE	FALSE	-2.1884	TIC_TransBac__SpectetaraIPTG-100100201	TIC_TransBac__SpectetIPTG-1001001	1559	0.854	63109	TIC_TransBac__SpectetIPTG-1001001-1_1.JPG.iris	FALSE	63109	65998.4	-2.83733	1477	0.868	61228	TIC_TransBac__SpectetIPTG-1001001-1_2.JPG.iris	FALSE	61228	62577.2	-3.05687	1330.07	FALSE	FALSE	FALSE	-2.9471	0.758701	FALSE	0.822331	0.695071	0.862547	2	93.1626	0.156689	0.125866	0.929841	0.912718
yafZ	b0252	12709	G6127	268005	955	0.816	31678	TIC_TransBac__SpectetaraIPTG-100100201-1_1.JPG.iris	TransBac	TIC	1	31678	27994.8	0.0517673	934	0.702	28819	TIC_TransBac__SpectetaraIPTG-100100201-1_2.JPG.iris	28819	27921.6	0.0375904	2021.62	FALSE	FALSE	FALSE	0.0446788	TIC_TransBac__SpectetaraIPTG-100100201	TIC_TransBac__SpectetIPTG-1001001	2410	0.828	100756	TIC_TransBac__SpectetIPTG-1001001-1_1.JPG.iris	FALSE	100756	105369	-0.310871	2356	0.783	99984	TIC_TransBac__SpectetIPTG-1001001-1_2.JPG.iris	FALSE	99984	102187	-0.515056	545.886	FALSE	FALSE	FALSE	-0.412963	0.457642	FALSE	0.362638	0.552646	0.386028	2	79.5311	0.271556	0.303992	0.929841	0.912718
moaC	b0783	12710	EG11666	818570	1037	0.828	36397	TIC_TransBac__SpectetaraIPTG-100100201-1_1.JPG.iris	TransBac	TIC	1	36397	32165.1	0.860144	1046	0.709	34244	TIC_TransBac__SpectetaraIPTG-100100201-1_2.JPG.iris	34244	33177.7	1.05643	1522.4	FALSE	FALSE	FALSE	0.958287	TIC_TransBac__SpectetaraIPTG-100100201	TIC_TransBac__SpectetIPTG-1001001	2445	0.843	105120	TIC_TransBac__SpectetIPTG-1001001-1_1.JPG.iris	FALSE	105120	109933	-0.0180065	2524	0.818	111665	TIC_TransBac__SpectetIPTG-1001001-1_2.JPG.iris	FALSE	111665	114126	0.251044	4628.01	FALSE	FALSE	FALSE	0.116519	0.841768	FALSE	0.87815	0.805387	0.780169	2	91.4912	0.131668	0.149941	0.929841	0.912718
tauD	b0368	12711	EG12423	387795	583	0.838	18100	TIC_TransBac__SpectetaraIPTG-100100201-1_1.JPG.iris	TransBac	TIC	1	18100	15995.5	-2.27418	526	0.854	15565	TIC_TransBac__SpectetaraIPTG-100100201-1_2.JPG.iris	15565	15080.3	-2.45157	1792.52	FALSE	FALSE	FALSE	-2.36287	TIC_TransBac__SpectetaraIPTG-100100201	TIC_TransBac__SpectetIPTG-1001001	1499	0.808	60104	TIC_TransBac__SpectetIPTG-1001001-1_1.JPG.iris	FALSE	60104	62855.9	-3.03899	1573	0.862	66378	TIC_TransBac__SpectetIPTG-1001001-1_2.JPG.iris	FALSE	66378	67840.7	-2.71911	4436.39	FALSE	FALSE	FALSE	-2.87905	0.516175	FALSE	0.764814	0.267537	0.825453	2	92.5114	0.24639	0.136351	0.929841	0.912718
poxB	b0871	12712	EG10754	911049	1045	0.775	32015	TIC_TransBac__SpectetaraIPTG-100100201-1_1.JPG.iris	TransBac	TIC	1	32015	28292.6	0.109496	983	0.791	29375	TIC_TransBac__SpectetaraIPTG-100100201-1_2.JPG.iris	29375	28460.3	0.14201	1866.76	FALSE	FALSE	FALSE	0.125753	TIC_TransBac__SpectetaraIPTG-100100201	TIC_TransBac__SpectetIPTG-1001001	2504	0.839	107203	TIC_TransBac__SpectetIPTG-1001001-1_1.JPG.iris	FALSE	107203	112111	0.121782	2451	0.812	107748	TIC_TransBac__SpectetIPTG-1001001-1_2.JPG.iris	FALSE	107748	110122	-0.00585307	385.373	FALSE	FALSE	FALSE	0.0579644	0.0677886	FALSE	-0.0122856	0.147863	0.209264	2	66.0517	0.464113	0.390479	0.929841	0.912718
		12713	G6160	305205	926	0.669	24686	TIC_TransBac__SpectetaraIPTG-100100201-1_1.JPG.iris	TransBac	TIC	1	24686	21815.7	-1.14598	935	0.748	25176	TIC_TransBac__SpectetaraIPTG-100100201-1_2.JPG.iris	25176	24392.1	-0.646582	346.482	FALSE	FALSE	FALSE	-0.896281	TIC_TransBac__SpectetaraIPTG-100100201	TIC_TransBac__SpectetIPTG-1001001	2186	0.801	77049	TIC_TransBac__SpectetIPTG-1001001-1_1.JPG.iris	FALSE	77049	80576.7	-1.90183	2157	0.833	80336	TIC_TransBac__SpectetIPTG-1001001-1_2.JPG.iris	FALSE	80336	82106.3	-1.80367	2324.26	FALSE	FALSE	FALSE	-1.85275	0.956469	FALSE	0.755847	1.15709	0.312672	167	72.1077	0.101872	0.338896	0.929841	0.912718
moaE	b0785	12714	EG11598	819295	1007	0.687	30034	TIC_TransBac__SpectetaraIPTG-100100201-1_1.JPG.iris	TransBac	TIC	1	30034	26541.9	-0.229854	949	0.839	28495	TIC_TransBac__SpectetaraIPTG-100100201-1_2.JPG.iris	28495	27607.7	-0.0232583	1088.24	FALSE	FALSE	FALSE	-0.126556	TIC_TransBac__SpectetaraIPTG-100100201	TIC_TransBac__SpectetIPTG-1001001	2553	0.866	109927	TIC_TransBac__SpectetIPTG-1001001-1_1.JPG.iris	FALSE	109927	114960	0.304587	2479	0.846	111400	TIC_TransBac__SpectetIPTG-1001001-1_2.JPG.iris	FALSE	111400	113855	0.233664	1041.57	FALSE	FALSE	FALSE	0.269125	-0.395682	FALSE	-0.534441	-0.256922	-0.160773	2	40.8726	0.70048	0.584584	0.929841	0.912718
qmcA	b0489	12715	G6265	515773	1124	0.587	32138	TIC_TransBac__SpectetaraIPTG-100100201-1_1.JPG.iris	TransBac	TIC	1	32138	28401.3	0.130566	1103	0.669	31888	TIC_TransBac__SpectetaraIPTG-100100201-1_2.JPG.iris	31888	30895.1	0.613963	176.777	FALSE	FALSE	FALSE	0.372265	TIC_TransBac__SpectetaraIPTG-100100201	TIC_TransBac__SpectetIPTG-1001001	2472	0.803	100535	TIC_TransBac__SpectetIPTG-1001001-1_1.JPG.iris	FALSE	100535	105138	-0.325702	2498	0.878	107184	TIC_TransBac__SpectetIPTG-1001001-1_2.JPG.iris	FALSE	107184	109546	-0.0428431	4701.55	FALSE	FALSE	FALSE	-0.184272	0.556537	FALSE	0.456268	0.656806	0.409513	2	80.5296	0.229794	0.293165	0.929841	0.912718
infA	b0884	12716	EG10504	926443	1022	0.817	31317	TIC_TransBac__SpectetaraIPTG-100100201-1_1.JPG.iris	TransBac	TIC	1	31317	27675.8	-0.0100729	975	0.763	30658	TIC_TransBac__SpectetaraIPTG-100100201-1_2.JPG.iris	30658	29703.4	0.382963	465.983	FALSE	FALSE	FALSE	0.186445	TIC_TransBac__SpectetaraIPTG-100100201	TIC_TransBac__SpectetIPTG-1001001	2427	0.822	106877	TIC_TransBac__SpectetIPTG-1001001-1_1.JPG.iris	FALSE	106877	111770	0.0999042	2413	0.855	107932	TIC_TransBac__SpectetIPTG-1001001-1_2.JPG.iris	FALSE	107932	110310	0.00621459	745.998	FALSE	FALSE	FALSE	0.0530594	0.133386	FALSE	-0.109977	0.376749	-0.0918179	2	46.5379	0.429659	0.548553	0.929841	0.912718
yajI	b0412	12717	EG12874	432851	936	0.781	27130	TIC_TransBac__SpectetaraIPTG-100100201-1_1.JPG.iris	TransBac	TIC	1	27130	23975.6	-0.727316	1025	0.744	29973	TIC_TransBac__SpectetaraIPTG-100100201-1_2.JPG.iris	29973	29039.7	0.254317	2010.3	FALSE	FALSE	FALSE	-0.2365	TIC_TransBac__SpectetaraIPTG-100100201	TIC_TransBac__SpectetIPTG-1001001	2459	0.753	99614	TIC_TransBac__SpectetIPTG-1001001-1_1.JPG.iris	FALSE	99614	104175	-0.387509	2435	0.838	103423	TIC_TransBac__SpectetIPTG-1001001-1_2.JPG.iris	FALSE	103423	105702	-0.289509	2693.37	FALSE	FALSE	FALSE	-0.338509	0.102009	FALSE	-0.339807	0.543826	-0.0125144	2	51.5954	0.446089	0.506634	0.929841	0.912718
rlmC	b0859	12718	G6449	898518	968	0.785	28993	TIC_TransBac__SpectetaraIPTG-100100201-1_1.JPG.iris	TransBac	TIC	1	28993	25622	-0.40818	1093	0.684	32879	TIC_TransBac__SpectetaraIPTG-100100201-1_2.JPG.iris	32879	31855.2	0.800077	2747.82	FALSE	FALSE	FALSE	0.195949	TIC_TransBac__SpectetaraIPTG-100100201	TIC_TransBac__SpectetIPTG-1001001	2522	0.814	106262	TIC_TransBac__SpectetIPTG-1001001-1_1.JPG.iris	FALSE	106262	111127	0.0586321	2505	0.814	110604	TIC_TransBac__SpectetIPTG-1001001-1_2.JPG.iris	FALSE	110604	113041	0.181458	3070.26	FALSE	FALSE	FALSE	0.120045	0.0759037	FALSE	-0.466812	0.618619	0.103161	2	58.8669	0.459831	0.445484	0.929841	0.912718
ylbF	b0520	12719	G6289	549627	1070	0.644	31520	TIC_TransBac__SpectetaraIPTG-100100201-1_1.JPG.iris	TransBac	TIC	1	31520	27855.2	0.0247015	1162	0.761	37124	TIC_TransBac__SpectetaraIPTG-100100201-1_2.JPG.iris	37124	35968.1	1.59731	3962.63	FALSE	FALSE	FALSE	0.811005	TIC_TransBac__SpectetaraIPTG-100100201	TIC_TransBac__SpectetIPTG-1001001	2459	0.757	106282	TIC_TransBac__SpectetIPTG-1001001-1_1.JPG.iris	FALSE	106282	111148	0.0599743	2541	0.821	112131	TIC_TransBac__SpectetIPTG-1001001-1_2.JPG.iris	FALSE	112131	114602	0.281607	4135.87	FALSE	FALSE	FALSE	0.17079	0.640214	FALSE	-0.0352728	1.3157	0.476481	2	83.4817	0.197464	0.263319	0.929841	0.912718
aat	b0885	12720	EG11112	927432	952	0.871	29361	TIC_TransBac__SpectetaraIPTG-100100201-1_1.JPG.iris	TransBac	TIC	1	29361	25947.2	-0.345141	1097	0.772	33596	TIC_TransBac__SpectetaraIPTG-100100201-1_2.JPG.iris	33596	32549.9	0.934733	2994.6	FALSE	FALSE	FALSE	0.294796	TIC_TransBac__SpectetaraIPTG-100100201	TIC_TransBac__SpectetIPTG-1001001	2423	0.841	106573	TIC_TransBac__SpectetIPTG-1001001-1_1.JPG.iris	FALSE	106573	111452	0.0795031	2523	0.84	114803	TIC_TransBac__SpectetIPTG-1001001-1_2.JPG.iris	FALSE	114803	117333	0.45685	5819.49	FALSE	FALSE	FALSE	0.268177	0.0266198	FALSE	-0.424644	0.477883	0.00693111	2	53.0063	0.485891	0.496326	0.929841	0.912718
nrdR	b0413	12721	EG11320	433002	1105	0.781	38162	TIC_TransBac__SpectetaraIPTG-100100201-1_1.JPG.iris	TransBac	TIC	1	38162	33724.9	1.16249	1273	0.801	41955	TIC_TransBac__SpectetaraIPTG-100100201-1_2.JPG.iris	41955	40648.6	2.50459	2682.06	FALSE	FALSE	FALSE	1.83354	TIC_TransBac__SpectetaraIPTG-100100201	TIC_TransBac__SpectetIPTG-1001001	2193	0.848	99615	TIC_TransBac__SpectetIPTG-1001001-1_1.JPG.iris	FALSE	99615	104176	-0.387442	2381	0.836	108712	TIC_TransBac__SpectetIPTG-1001001-1_2.JPG.iris	FALSE	108712	111108	0.057371	6432.55	FALSE	FALSE	FALSE	-0.165036	1.99858	FALSE	1.54993	2.44722	1.43993	2	97.7643	0.00395712	0.0278498	0.317611	0.912718
bioC	b0777	12722	EG10119	811522	1086	0.738	31168	TIC_TransBac__SpectetaraIPTG-100100201-1_1.JPG.iris	TransBac	TIC	1	31168	27544.1	-0.035597	1090	0.762	29725	TIC_TransBac__SpectetaraIPTG-100100201-1_2.JPG.iris	29725	28799.4	0.207741	1020.36	FALSE	FALSE	FALSE	0.0860722	TIC_TransBac__SpectetaraIPTG-100100201	TIC_TransBac__SpectetIPTG-1001001	3013	0.846	131844	TIC_TransBac__SpectetIPTG-1001001-1_1.JPG.iris	FALSE	131844	137880	1.77542	2936	0.837	132088	TIC_TransBac__SpectetIPTG-1001001-1_2.JPG.iris	FALSE	132088	134999	1.59049	172.534	FALSE	FALSE	FALSE	1.68295	-1.59688	FALSE	-1.81101	-1.38275	-1.39025	2	1.25895	0.983078	0.967652	0.990875	0.978777
cyoB	b0431	12723	EG10179	450641	592	0.779	17488	TIC_TransBac__SpectetaraIPTG-100100201-1_1.JPG.iris	TransBac	TIC	1	17488	15454.7	-2.37901	596	0.883	17607	TIC_TransBac__SpectetaraIPTG-100100201-1_2.JPG.iris	17607	17058.8	-2.06808	84.1457	FALSE	FALSE	FALSE	-2.22354	TIC_TransBac__SpectetaraIPTG-100100201	TIC_TransBac__SpectetIPTG-1001001	1572	0.84	64820	TIC_TransBac__SpectetIPTG-1001001-1_1.JPG.iris	FALSE	64820	67787.8	-2.7225	1593	0.843	66710	TIC_TransBac__SpectetIPTG-1001001-1_2.JPG.iris	FALSE	66710	68180	-2.69734	1336.43	FALSE	FALSE	FALSE	-2.70992	0.486375	FALSE	0.34349	0.62926	0.352815	2	77.99	0.259044	0.319599	0.929841	0.912718
hyaA	b0972	12724	EG10468	1032139	1161	0.75	34784	TIC_TransBac__SpectetaraIPTG-100100201-1_1.JPG.iris	TransBac	TIC	1	34784	30739.6	0.583833	1102	0.772	33127	TIC_TransBac__SpectetaraIPTG-100100201-1_2.JPG.iris	33127	32095.5	0.846653	1171.68	FALSE	FALSE	FALSE	0.715243	TIC_TransBac__SpectetaraIPTG-100100201	TIC_TransBac__SpectetIPTG-1001001	2428	0.815	102572	TIC_TransBac__SpectetIPTG-1001001-1_1.JPG.iris	FALSE	102572	107268	-0.189001	2494	0.838	108811	TIC_TransBac__SpectetIPTG-1001001-1_2.JPG.iris	FALSE	108811	111209	0.0638639	4411.64	FALSE	FALSE	FALSE	-0.0625683	0.777811	FALSE	0.772833	0.782789	0.486897	2	83.8072	0.150672	0.25882	0.929841	0.912718
ribD	b0414	12725	EG11321	433455	1178	0.823	35067	TIC_TransBac__SpectetaraIPTG-100100201-1_1.JPG.iris	TransBac	TIC	1	35067	30989.7	0.632311	1142	0.659	34086	TIC_TransBac__SpectetaraIPTG-100100201-1_2.JPG.iris	34086	33024.6	1.02676	693.672	FALSE	FALSE	FALSE	0.829534	TIC_TransBac__SpectetaraIPTG-100100201	TIC_TransBac__SpectetIPTG-1001001	2579	0.799	112940	TIC_TransBac__SpectetIPTG-1001001-1_1.JPG.iris	FALSE	112940	118111	0.506787	2583	0.854	117937	TIC_TransBac__SpectetIPTG-1001001-1_2.JPG.iris	FALSE	117937	120536	0.662394	3533.41	FALSE	FALSE	FALSE	0.58459	0.244944	FALSE	0.125524	0.364364	0.232533	2	67.4191	0.372408	0.378665	0.929841	0.912718
lysO	b0874	12726	G6458	914857	1173	0.692	32976	TIC_TransBac__SpectetaraIPTG-100100201-1_1.JPG.iris	TransBac	TIC	1	32976	29141.9	0.274118	1216	0.712	34285	TIC_TransBac__SpectetaraIPTG-100100201-1_2.JPG.iris	34285	33217.4	1.06413	925.603	FALSE	FALSE	FALSE	0.669124	TIC_TransBac__SpectetaraIPTG-100100201	TIC_TransBac__SpectetIPTG-1001001	2527	0.786	106766	TIC_TransBac__SpectetIPTG-1001001-1_1.JPG.iris	FALSE	106766	111654	0.0924551	2620	0.828	114097	TIC_TransBac__SpectetIPTG-1001001-1_2.JPG.iris	FALSE	114097	116611	0.410547	5183.8	FALSE	FALSE	FALSE	0.251501	0.417623	FALSE	0.181663	0.653584	0.338462	2	77.0349	0.289469	0.326446	0.929841	0.912718
tesA	b0494	12727	EG11542	519765	643	0.762	18884	TIC_TransBac__SpectetaraIPTG-100100201-1_1.JPG.iris	TransBac	TIC	1	18884	16688.3	-2.13988	638	0.898	19297	TIC_TransBac__SpectetaraIPTG-100100201-1_2.JPG.iris	19297	18696.1	-1.75069	292.035	FALSE	FALSE	FALSE	-1.94528	TIC_TransBac__SpectetaraIPTG-100100201	TIC_TransBac__SpectetIPTG-1001001	1705	0.862	71517	TIC_TransBac__SpectetIPTG-1001001-1_1.JPG.iris	FALSE	71517	74791.4	-2.27307	1655	0.907	70854	TIC_TransBac__SpectetIPTG-1001001-1_2.JPG.iris	FALSE	70854	72415.3	-2.42555	468.812	FALSE	FALSE	FALSE	-2.34931	0.404032	FALSE	0.133198	0.674865	0.394712	2	80.0087	0.295676	0.299968	0.929841	0.912718
gfcE	b0983	12728	G6504	1045803	883	0.485	12192	TIC_TransBac__SpectetaraIPTG-100100201-1_1.JPG.iris	TransBac	TIC	1	12192	10774.4	-3.28623	1076	0.428	13605	TIC_TransBac__SpectetaraIPTG-100100201-1_2.JPG.iris	13605	13181.4	-2.81967	999.142	FALSE	FALSE	FALSE	-3.05295	TIC_TransBac__SpectetaraIPTG-100100201	TIC_TransBac__SpectetIPTG-1001001	2540	0.849	92336	TIC_TransBac__SpectetIPTG-1001001-1_1.JPG.iris	FALSE	92336	96563.6	-0.87593	2607	0.836	96432	TIC_TransBac__SpectetIPTG-1001001-1_2.JPG.iris	FALSE	96432	98557	-0.748014	2896.31	FALSE	FALSE	FALSE	-0.811972	-2.24098	FALSE	-2.4103	-2.07166	-2.74418	2	0.151943	0.998548	0.999867	1	1
mhpA	b0347	12729	M010	368611	697	0.862	20875	TIC_TransBac__SpectetaraIPTG-100100201-1_1.JPG.iris	TransBac	TIC	1	20875	18447.9	-1.79881	734	0.87	23432	TIC_TransBac__SpectetaraIPTG-100100201-1_2.JPG.iris	23432	22702.4	-0.974113	1808.07	FALSE	FALSE	FALSE	-1.38646	TIC_TransBac__SpectetaraIPTG-100100201	TIC_TransBac__SpectetIPTG-1001001	1742	0.842	71648	TIC_TransBac__SpectetIPTG-1001001-1_1.JPG.iris	FALSE	71648	74928.4	-2.26428	1715	0.864	74066	TIC_TransBac__SpectetIPTG-1001001-1_2.JPG.iris	FALSE	74066	75698.1	-2.21489	1709.78	FALSE	FALSE	FALSE	-2.23959	0.853124	FALSE	0.46547	1.24078	0.7367	2	90.5144	0.128475	0.163808	0.929841	0.912718
aqpZ	b0875	12730	EG13270	916047	1255	0.654	35288	TIC_TransBac__SpectetaraIPTG-100100201-1_1.JPG.iris	TransBac	TIC	1	35288	31185	0.670169	1211	0.755	36560	TIC_TransBac__SpectetaraIPTG-100100201-1_2.JPG.iris	36560	35421.6	1.49139	899.44	FALSE	FALSE	FALSE	1.08078	TIC_TransBac__SpectetaraIPTG-100100201	TIC_TransBac__SpectetIPTG-1001001	2607	0.847	106156	TIC_TransBac__SpectetIPTG-1001001-1_1.JPG.iris	FALSE	106156	111016	0.0515186	2725	0.848	113952	TIC_TransBac__SpectetIPTG-1001001-1_2.JPG.iris	FALSE	113952	116463	0.401037	5512.6	FALSE	FALSE	FALSE	0.226278	0.8545	FALSE	0.618651	1.09035	0.542358	2	85.7391	0.128092	0.235552	0.929841	0.912718
allB	b0512	12731	G6281	539147	1365	0.732	41476	TIC_TransBac__SpectetaraIPTG-100100201-1_1.JPG.iris	TransBac	TIC	1	41476	36653.6	1.73019	1310	0.602	36910	TIC_TransBac__SpectetaraIPTG-100100201-1_2.JPG.iris	36910	35760.7	1.55712	3228.65	FALSE	FALSE	FALSE	1.64365	TIC_TransBac__SpectetaraIPTG-100100201	TIC_TransBac__SpectetIPTG-1001001	2515	0.785	113173	TIC_TransBac__SpectetIPTG-1001001-1_1.JPG.iris	FALSE	113173	118355	0.522423	2520	0.839	114636	TIC_TransBac__SpectetIPTG-1001001-1_2.JPG.iris	FALSE	114636	117162	0.445897	1034.5	FALSE	FALSE	FALSE	0.48416	1.15949	FALSE	1.20777	1.11122	0.4118	2	80.6165	0.061691	0.292121	0.929841	0.912718
torA	b0997	12732	EG11814	1059256	1341	0.685	36953	TIC_TransBac__SpectetaraIPTG-100100201-1_1.JPG.iris	TransBac	TIC	1	36953	32656.5	0.955388	1237	0.79	34803	TIC_TransBac__SpectetaraIPTG-100100201-1_2.JPG.iris	34803	33719.3	1.16141	1520.28	FALSE	FALSE	FALSE	1.0584	TIC_TransBac__SpectetaraIPTG-100100201	TIC_TransBac__SpectetIPTG-1001001	2381	0.831	104884	TIC_TransBac__SpectetIPTG-1001001-1_1.JPG.iris	FALSE	104884	109686	-0.0338443	2437	0.85	111754	TIC_TransBac__SpectetIPTG-1001001-1_2.JPG.iris	FALSE	111754	114217	0.256881	4857.82	FALSE	FALSE	FALSE	0.111518	0.946882	FALSE	0.989232	0.904532	0.309689	2	71.8255	0.104157	0.340348	0.929841	0.912718
prpD	b0334	12733	G6199	351215	1414	0.754	43261	TIC_TransBac__SpectetaraIPTG-100100201-1_1.JPG.iris	TransBac	TIC	1	43261	38231	2.03596	1348	0.746	43463	TIC_TransBac__SpectetaraIPTG-100100201-1_2.JPG.iris	43463	42109.7	2.7878	142.836	FALSE	FALSE	FALSE	2.41188	TIC_TransBac__SpectetaraIPTG-100100201	TIC_TransBac__SpectetIPTG-1001001	2539	0.797	113890	TIC_TransBac__SpectetIPTG-1001001-1_1.JPG.iris	FALSE	113890	119104	0.570541	2598	0.841	118273	TIC_TransBac__SpectetIPTG-1001001-1_2.JPG.iris	FALSE	118273	120879	0.68443	3099.25	FALSE	FALSE	FALSE	0.627485	1.7844	FALSE	1.46542	2.10337	0.827625	2	92.5765	0.00886752	0.135721	0.579556	0.912718
ycaI	b0913	12734	EG12375	964320	1474	0.677	42695	TIC_TransBac__SpectetaraIPTG-100100201-1_1.JPG.iris	TransBac	TIC	1	42695	37730.8	1.93901	1394	0.716	37615	TIC_TransBac__SpectetaraIPTG-100100201-1_2.JPG.iris	37615	36443.8	1.68952	3592.1	FALSE	FALSE	FALSE	1.81426	TIC_TransBac__SpectetaraIPTG-100100201	TIC_TransBac__SpectetIPTG-1001001	2566	0.83	110530	TIC_TransBac__SpectetIPTG-1001001-1_1.JPG.iris	FALSE	110530	115591	0.345054	2633	0.815	119052	TIC_TransBac__SpectetIPTG-1001001-1_2.JPG.iris	FALSE	119052	121675	0.735521	6025.96	FALSE	FALSE	FALSE	0.540288	1.27398	FALSE	1.59395	0.953999	0.617614	2	87.9531	0.0452414	0.205913	0.929841	0.912718
cysS	b0526	12735	EG10196	554611	849	0.492	21910	TIC_TransBac__SpectetaraIPTG-100100201-1_1.JPG.iris	TransBac	TIC	1	21910	19362.5	-1.62152	655	0.794	18615	TIC_TransBac__SpectetaraIPTG-100100201-1_2.JPG.iris	18615	18035.4	-1.87877	2329.92	FALSE	FALSE	FALSE	-1.75014	TIC_TransBac__SpectetaraIPTG-100100201	TIC_TransBac__SpectetIPTG-1001001	1732	0.832	73892	TIC_TransBac__SpectetIPTG-1001001-1_1.JPG.iris	FALSE	73892	77275.1	-2.11369	1694	0.784	72776	TIC_TransBac__SpectetIPTG-1001001-1_2.JPG.iris	FALSE	72776	74379.7	-2.2995	789.131	FALSE	FALSE	FALSE	-2.20659	0.456452	FALSE	0.492175	0.420728	0.544996	2	85.8693	0.272081	0.234475	0.929841	0.912718
torD	b0998	12736	EG12195	1061799	1530	0.694	42841	TIC_TransBac__SpectetaraIPTG-100100201-1_1.JPG.iris	TransBac	TIC	1	42841	37859.9	1.96402	1405	0.665	36369	TIC_TransBac__SpectetaraIPTG-100100201-1_2.JPG.iris	36369	35236.6	1.45552	4576.4	FALSE	FALSE	FALSE	1.70977	TIC_TransBac__SpectetaraIPTG-100100201	TIC_TransBac__SpectetIPTG-1001001	2440	0.818	106958	TIC_TransBac__SpectetIPTG-1001001-1_1.JPG.iris	FALSE	106958	111855	0.10534	2584	0.817	117795	TIC_TransBac__SpectetIPTG-1001001-1_2.JPG.iris	FALSE	117795	120391	0.653081	7662.92	FALSE	FALSE	FALSE	0.37921	1.33056	FALSE	1.85868	0.802435	0.824398	2	92.468	0.0385271	0.136658	0.929841	0.912718
prpE	b0335	12737	G6200	352706	687	0.611	18818	TIC_TransBac__SpectetaraIPTG-100100201-1_1.JPG.iris	TransBac	TIC	1	18818	16630	-2.15118	573	0.871	16572	TIC_TransBac__SpectetaraIPTG-100100201-1_2.JPG.iris	16572	16056	-2.26245	1588.16	FALSE	FALSE	FALSE	-2.20682	TIC_TransBac__SpectetaraIPTG-100100201	TIC_TransBac__SpectetIPTG-1001001	1636	0.806	69991	TIC_TransBac__SpectetIPTG-1001001-1_1.JPG.iris	FALSE	69991	73195.5	-2.37548	1701	0.785	72300	TIC_TransBac__SpectetIPTG-1001001-1_2.JPG.iris	FALSE	72300	73893.2	-2.33071	1632.71	FALSE	FALSE	FALSE	-2.3531	0.146281	FALSE	0.224301	0.0682613	0.419994	2	80.8986	0.42294	0.288392	0.929841	0.912718
ycbK	b0926	12738	G6474	983075	1479	0.786	39416	TIC_TransBac__SpectetaraIPTG-100100201-1_1.JPG.iris	TransBac	TIC	1	39416	34833.1	1.37731	1444	0.647	39015	TIC_TransBac__SpectetaraIPTG-100100201-1_2.JPG.iris	39015	37800.2	1.95245	283.55	FALSE	FALSE	FALSE	1.66488	TIC_TransBac__SpectetaraIPTG-100100201	TIC_TransBac__SpectetIPTG-1001001	2445	0.844	106258	TIC_TransBac__SpectetIPTG-1001001-1_1.JPG.iris	FALSE	106258	111123	0.0583637	2555	0.787	113048	TIC_TransBac__SpectetIPTG-1001001-1_2.JPG.iris	FALSE	113048	115539	0.341748	4801.26	FALSE	FALSE	FALSE	0.200056	1.46482	FALSE	1.31894	1.6107	0.625431	2	88.1051	0.0258003	0.202966	0.929841	0.912718
tig	b0436	12739	EG11003	455133	1526	0.811	42202	TIC_TransBac__SpectetaraIPTG-100100201-1_1.JPG.iris	TransBac	TIC	1	42202	37295.2	1.85455	1419	0.709	36201	TIC_TransBac__SpectetaraIPTG-100100201-1_2.JPG.iris	36201	35073.8	1.42396	4243.35	FALSE	FALSE	FALSE	1.63926	TIC_TransBac__SpectetaraIPTG-100100201	TIC_TransBac__SpectetIPTG-1001001	2460	0.808	106959	TIC_TransBac__SpectetIPTG-1001001-1_1.JPG.iris	FALSE	106959	111856	0.105407	2685	0.814	118849	TIC_TransBac__SpectetIPTG-1001001-1_2.JPG.iris	FALSE	118849	121468	0.722207	8407.5	FALSE	FALSE	FALSE	0.413807	1.22545	FALSE	1.74915	0.701757	0.631473	2	88.2353	0.0517223	0.200707	0.929841	0.912718
cbpM	b0999	12740	EG12194	1062855	1539	0.721	42100	TIC_TransBac__SpectetaraIPTG-100100201-1_1.JPG.iris	TransBac	TIC	1	42100	37205	1.83708	1453	0.778	36541	TIC_TransBac__SpectetaraIPTG-100100201-1_2.JPG.iris	36541	35403.2	1.48782	3930.81	FALSE	FALSE	FALSE	1.66245	TIC_TransBac__SpectetaraIPTG-100100201	TIC_TransBac__SpectetIPTG-1001001	2418	0.837	112945	TIC_TransBac__SpectetIPTG-1001001-1_1.JPG.iris	FALSE	112945	118116	0.507122	2575	0.873	123194	TIC_TransBac__SpectetIPTG-1001001-1_2.JPG.iris	FALSE	123194	125909	1.00717	7247.14	FALSE	FALSE	FALSE	0.757149	0.905301	FALSE	1.32996	0.480643	0.717846	2	90.0369	0.114495	0.170074	0.929841	0.912718
mhpD	b0350	12741	M013	372115	688	0.584	19708	TIC_TransBac__SpectetaraIPTG-100100201-1_1.JPG.iris	TransBac	TIC	1	19708	17416.5	-1.99872	608	0.782	16999	TIC_TransBac__SpectetaraIPTG-100100201-1_2.JPG.iris	16999	16469.7	-2.18226	1915.55	FALSE	FALSE	FALSE	-2.09049	TIC_TransBac__SpectetaraIPTG-100100201	TIC_TransBac__SpectetIPTG-1001001	1625	0.851	68551	TIC_TransBac__SpectetIPTG-1001001-1_1.JPG.iris	FALSE	68551	71689.6	-2.47212	1647	0.854	70249	TIC_TransBac__SpectetIPTG-1001001-1_2.JPG.iris	FALSE	70249	71797	-2.46523	1200.67	FALSE	FALSE	FALSE	-2.46867	0.378183	FALSE	0.473397	0.282969	0.725358	2	90.2757	0.307648	0.16756	0.929841	0.912718
elfD	b0939	12742	G6481	998490	1649	0.769	42554	TIC_TransBac__SpectetaraIPTG-100100201-1_1.JPG.iris	TransBac	TIC	1	42554	37606.2	1.91485	1624	0.757	39871	TIC_TransBac__SpectetaraIPTG-100100201-1_2.JPG.iris	39871	38629.5	2.11321	1897.17	FALSE	FALSE	FALSE	2.01403	TIC_TransBac__SpectetaraIPTG-100100201	TIC_TransBac__SpectetIPTG-1001001	2514	0.757	107407	TIC_TransBac__SpectetIPTG-1001001-1_1.JPG.iris	FALSE	107407	112325	0.135472	2592	0.792	113590	TIC_TransBac__SpectetIPTG-1001001-1_2.JPG.iris	FALSE	113590	116093	0.377295	4372.04	FALSE	FALSE	FALSE	0.256384	1.75765	FALSE	1.77938	1.73591	1.09804	2	95.8324	0.00975715	0.0722726	0.619986	0.912718
mdlB	b0449	12743	EG11622	470636	627	0.775	18925	TIC_TransBac__SpectetaraIPTG-100100201-1_1.JPG.iris	TransBac	TIC	1	18925	16724.6	-2.13285	610	0.74	17543	TIC_TransBac__SpectetaraIPTG-100100201-1_2.JPG.iris	17543	16996.8	-2.08009	977.222	FALSE	FALSE	FALSE	-2.10647	TIC_TransBac__SpectetaraIPTG-100100201	TIC_TransBac__SpectetIPTG-1001001	1611	0.853	68896	TIC_TransBac__SpectetIPTG-1001001-1_1.JPG.iris	FALSE	68896	72050.4	-2.44897	1672	0.864	72654	TIC_TransBac__SpectetIPTG-1001001-1_2.JPG.iris	FALSE	72654	74255	-2.3075	2657.31	FALSE	FALSE	FALSE	-2.37823	0.271759	FALSE	0.316115	0.227402	0.721976	2	90.1671	0.359008	0.168689	0.929841	0.912718
rutA	b1012	12744	G6523	1074011	1664	0.76	42025	TIC_TransBac__SpectetaraIPTG-100100201-1_1.JPG.iris	TransBac	TIC	1	42025	37138.7	1.82423	1662	0.651	40474	TIC_TransBac__SpectetaraIPTG-100100201-1_2.JPG.iris	40474	39213.7	2.22645	1096.72	FALSE	FALSE	FALSE	2.02534	TIC_TransBac__SpectetaraIPTG-100100201	TIC_TransBac__SpectetIPTG-1001001	2640	0.822	115571	TIC_TransBac__SpectetIPTG-1001001-1_1.JPG.iris	FALSE	115571	120862	0.683351	2701	0.761	118358	TIC_TransBac__SpectetIPTG-1001001-1_2.JPG.iris	FALSE	118358	120966	0.690005	1970.71	FALSE	FALSE	FALSE	0.686678	1.33867	FALSE	1.14088	1.53645	0.962519	2	94.5735	0.0376349	0.10045	0.929841	0.912718
mhpF	b0351	12745	M014	372921	579	0.812	18614	TIC_TransBac__SpectetaraIPTG-100100201-1_1.JPG.iris	TransBac	TIC	1	15212.2	13443.5	-2.76886	647	0.729	19111	TIC_TransBac__SpectetaraIPTG-100100201-1_2.JPG.iris	16376.3	15866.4	-2.29921	351.432	FALSE	FALSE	FALSE	-2.53404	TIC_TransBac__SpectetaraIPTG-100100201	TIC_TransBac__SpectetIPTG-1001001	1727	0.858	74910	TIC_TransBac__SpectetIPTG-1001001-1_1.JPG.iris	FALSE	66076.4	69101.7	-2.63819	1756	0.83	78825	TIC_TransBac__SpectetIPTG-1001001-1_2.JPG.iris	FALSE	70675	72232.4	-2.43729	2768.32	FALSE	FALSE	FALSE	-2.53774	0.00370064	FALSE	-0.130673	0.138075	0.278489	2	70.2192	0.498038	0.355671	0.929841	0.912718
pqiC	b0952	12746	G6492	1014896	1816	0.603	44246	TIC_TransBac__SpectetaraIPTG-100100201-1_1.JPG.iris	TransBac	TIC	1	35438.6	31318.2	0.695974	1748	0.31	42414	TIC_TransBac__SpectetaraIPTG-100100201-1_2.JPG.iris	34922.1	33834.7	1.18377	1295.42	FALSE	FALSE	FALSE	0.939873	TIC_TransBac__SpectetaraIPTG-100100201	TIC_TransBac__SpectetIPTG-1001001	2811	0.845	119605	TIC_TransBac__SpectetIPTG-1001001-1_1.JPG.iris	FALSE	104968	109774	-0.0281781	2958	0.811	128882	TIC_TransBac__SpectetIPTG-1001001-1_2.JPG.iris	FALSE	112874	115362	0.330353	6559.83	FALSE	FALSE	FALSE	0.151087	0.788786	FALSE	0.724152	0.85342	0.163224	2	63.143	0.147288	0.414147	0.929841	0.912718
acrR	b0464	12747	EG12116	485761	713	0.848	22233	TIC_TransBac__SpectetaraIPTG-100100201-1_1.JPG.iris	TransBac	TIC	1	16802.4	14848.8	-2.49645	703	0.901	21383	TIC_TransBac__SpectetaraIPTG-100100201-1_2.JPG.iris	17201.5	16665.8	-2.14424	601.041	FALSE	FALSE	FALSE	-2.32035	TIC_TransBac__SpectetaraIPTG-100100201	TIC_TransBac__SpectetIPTG-1001001	2003	0.842	83755	TIC_TransBac__SpectetIPTG-1001001-1_1.JPG.iris	FALSE	70313.6	73532.9	-2.35383	1938	0.827	84314	TIC_TransBac__SpectetIPTG-1001001-1_2.JPG.iris	FALSE	71705.6	73285.7	-2.3697	395.273	FALSE	FALSE	FALSE	-2.36177	0.0414198	FALSE	-0.14262	0.225459	0.249599	2	68.3959	0.478054	0.37007	0.929841	0.912718
rutR	b1013	12748	EG12301	1074242	2206	0.353	47860	TIC_TransBac__SpectetaraIPTG-100100201-1_1.JPG.iris	TransBac	TIC	1	35599	31459.9	0.723441	2024	0.312	43429	TIC_TransBac__SpectetaraIPTG-100100201-1_2.JPG.iris	28442.4	27556.7	-0.0331454	3133.19	FALSE	FALSE	FALSE	0.345148	TIC_TransBac__SpectetaraIPTG-100100201	TIC_TransBac__SpectetIPTG-1001001	3679	0.774	139027	TIC_TransBac__SpectetIPTG-1001001-1_1.JPG.iris	FALSE	97327.1	101783	-0.540979	3715	0.697	144271	TIC_TransBac__SpectetIPTG-1001001-1_2.JPG.iris	FALSE	103964	106255	-0.254027	3708.07	FALSE	FALSE	FALSE	-0.397503	0.742651	FALSE	1.26442	0.220881	0.575253	2	86.7593	0.161862	0.222316	0.929841	0.912718
yciA	b1253	12801	EG11121	1312246	1492	0.459	34082	TIC_TransBac__SpectetaraIPTG-100100201-1_1.JPG.iris	TransBac	TIC	1	27312.1	24136.5	-0.696121	1566	0.333	34179	TIC_TransBac__SpectetaraIPTG-100100201-1_2.JPG.iris	24905.7	24130.2	-0.697337	68.5894	FALSE	FALSE	FALSE	-0.696729	TIC_TransBac__SpectetaraIPTG-100100201	TIC_TransBac__SpectetIPTG-1001001	3318	0.715	127345	TIC_TransBac__SpectetIPTG-1001001-1_1.JPG.iris	FALSE	100264	104854	-0.343916	3129	0.757	122896	TIC_TransBac__SpectetIPTG-1001001-1_2.JPG.iris	FALSE	100922	103145	-0.453568	3145.92	FALSE	FALSE	FALSE	-0.398742	-0.297988	FALSE	-0.352205	-0.24377	-0.297988	1	31.3436	0.653935	0.653935	0.929841	0.912718
ydjX	b1750	12802	G6945	1833401	730	0.747	24018	TIC_TransBac__SpectetaraIPTG-100100201-1_1.JPG.iris	TransBac	TIC	1	21618.8	19105.2	-1.67139	627	0.855	19940	TIC_TransBac__SpectetaraIPTG-100100201-1_2.JPG.iris	17165.5	16631	-2.151	2883.58	FALSE	FALSE	FALSE	-1.9112	TIC_TransBac__SpectetaraIPTG-100100201	TIC_TransBac__SpectetIPTG-1001001	1918	0.792	75959	TIC_TransBac__SpectetIPTG-1001001-1_1.JPG.iris	FALSE	74229.3	77627.9	-2.09105	1819	0.773	76476	TIC_TransBac__SpectetIPTG-1001001-1_2.JPG.iris	FALSE	74308.6	75946.1	-2.19898	365.574	FALSE	FALSE	FALSE	-2.14502	0.233818	FALSE	0.419659	0.0479776	0.233818	1	67.506	0.378015	0.378015	0.929841	0.912718
ydcH	b1426	12803	EG12865	1498651	1167	0.777	39272	TIC_TransBac__SpectetaraIPTG-100100201-1_1.JPG.iris	TransBac	TIC	1	34187	30212.1	0.481569	1090	0.654	35729	TIC_TransBac__SpectetaraIPTG-100100201-1_2.JPG.iris	32141.7	31140.9	0.661607	2505.28	FALSE	FALSE	FALSE	0.571588	TIC_TransBac__SpectetaraIPTG-100100201	TIC_TransBac__SpectetIPTG-1001001	2691	0.851	114839	TIC_TransBac__SpectetIPTG-1001001-1_1.JPG.iris	FALSE	113613	118815	0.551967	2736	0.851	122674	TIC_TransBac__SpectetIPTG-1001001-1_2.JPG.iris	FALSE	121167	123837	0.874262	5540.18	FALSE	FALSE	FALSE	0.713114	-0.141526	FALSE	-0.0703978	-0.212654	-0.141526	1	42.5874	0.574585	0.574585	0.929841	0.912718
ptrB	b1845	12804	EG11004	1928839	1380	0.844	59238	TIC_TransBac__SpectetaraIPTG-100100201-1_1.JPG.iris	TransBac	TIC	1	53357.7	47153.8	3.76555	1164	0.839	50231	TIC_TransBac__SpectetaraIPTG-100100201-1_2.JPG.iris	47426.6	45949.8	3.53218	6368.91	FALSE	FALSE	FALSE	3.64887	TIC_TransBac__SpectetaraIPTG-100100201	TIC_TransBac__SpectetIPTG-1001001	2352	0.852	102131	TIC_TransBac__SpectetIPTG-1001001-1_1.JPG.iris	FALSE	102769	107474	-0.175813	2443	0.795	109823	TIC_TransBac__SpectetIPTG-1001001-1_2.JPG.iris	FALSE	112309	114784	0.29329	5439.07	FALSE	FALSE	FALSE	0.0587387	3.59013	FALSE	3.94137	3.23889	3.59013	1	99.8046	9.18577e-07	9.18577e-07	0.000382044	0.000420249
yciO	b1267	12805	G6635	1324098	1068	0.813	32634	TIC_TransBac__SpectetaraIPTG-100100201-1_1.JPG.iris	TransBac	TIC	1	32634	28839.6	0.215532	1071	0.656	32047	TIC_TransBac__SpectetaraIPTG-100100201-1_2.JPG.iris	32047	31049.1	0.643824	415.072	FALSE	FALSE	FALSE	0.429678	TIC_TransBac__SpectetaraIPTG-100100201	TIC_TransBac__SpectetIPTG-1001001	2406	0.795	103430	TIC_TransBac__SpectetIPTG-1001001-1_1.JPG.iris	FALSE	103430	108166	-0.131421	2511	0.758	113509	TIC_TransBac__SpectetIPTG-1001001-1_2.JPG.iris	FALSE	113509	116010	0.371983	7126.93	FALSE	FALSE	FALSE	0.120281	0.309397	FALSE	0.346953	0.271841	0.309397	1	71.7821	0.34049	0.34049	0.929841	0.912718
topB	b1763	12806	EG11014	1846960	601	0.868	18997	TIC_TransBac__SpectetaraIPTG-100100201-1_1.JPG.iris	TransBac	TIC	1	18997	16788.2	-2.12052	532	0.886	16936	TIC_TransBac__SpectetaraIPTG-100100201-1_2.JPG.iris	16936	16408.7	-2.19409	1457.35	FALSE	FALSE	FALSE	-2.15731	TIC_TransBac__SpectetaraIPTG-100100201	TIC_TransBac__SpectetIPTG-1001001	1658	0.808	68677	TIC_TransBac__SpectetIPTG-1001001-1_1.JPG.iris	FALSE	68677	71821.4	-2.46366	1598	0.823	67338	TIC_TransBac__SpectetIPTG-1001001-1_2.JPG.iris	FALSE	67338	68821.8	-2.65615	946.816	FALSE	FALSE	FALSE	-2.55991	0.402601	FALSE	0.343146	0.462056	0.402601	1	80.3994	0.296334	0.296334	0.929841	0.912718
rimL	b1427	12807	EG10853	1498938	1013	0.74	30215	TIC_TransBac__SpectetaraIPTG-100100201-1_1.JPG.iris	TransBac	TIC	1	30215	26701.9	-0.198848	936	0.676	27776	TIC_TransBac__SpectetaraIPTG-100100201-1_2.JPG.iris	27776	26911.1	-0.15829	1724.63	FALSE	FALSE	FALSE	-0.178569	TIC_TransBac__SpectetaraIPTG-100100201	TIC_TransBac__SpectetIPTG-1001001	2540	0.86	107710	TIC_TransBac__SpectetIPTG-1001001-1_1.JPG.iris	FALSE	107710	112642	0.155806	2378	0.822	106375	TIC_TransBac__SpectetIPTG-1001001-1_2.JPG.iris	FALSE	106375	108719	-0.0959014	943.988	FALSE	FALSE	FALSE	0.0299524	-0.208521	FALSE	-0.354654	-0.0623884	-0.208521	1	37.4864	0.609142	0.609142	0.929841	0.912718
yobI	b4677	12808	G0-10644	1946180	1046	0.791	31611	TIC_TransBac__SpectetaraIPTG-100100201-1_1.JPG.iris	TransBac	TIC	1	31611	27935.6	0.04029	1021	0.751	30825	TIC_TransBac__SpectetaraIPTG-100100201-1_2.JPG.iris	30825	29865.2	0.414327	555.786	FALSE	FALSE	FALSE	0.227308	TIC_TransBac__SpectetaraIPTG-100100201	TIC_TransBac__SpectetIPTG-1001001	2489	0.815	104323	TIC_TransBac__SpectetIPTG-1001001-1_1.JPG.iris	FALSE	104323	109099	-0.0714925	2404	0.816	105283	TIC_TransBac__SpectetIPTG-1001001-1_2.JPG.iris	FALSE	105283	107603	-0.16752	678.823	FALSE	FALSE	FALSE	-0.119506	0.346815	FALSE	0.111782	0.581847	0.346815	1	77.5993	0.322454	0.322454	0.929841	0.912718
ycjQ	b1313	12809	G6651	1374963	963	0.717	29167	TIC_TransBac__SpectetaraIPTG-100100201-1_1.JPG.iris	TransBac	TIC	1	29167	25775.7	-0.378373	935	0.719	28072	TIC_TransBac__SpectetaraIPTG-100100201-1_2.JPG.iris	28072	27197.9	-0.1027	774.282	FALSE	FALSE	FALSE	-0.240536	TIC_TransBac__SpectetaraIPTG-100100201	TIC_TransBac__SpectetIPTG-1001001	2446	0.813	104540	TIC_TransBac__SpectetIPTG-1001001-1_1.JPG.iris	FALSE	104540	109326	-0.0569298	2414	0.828	105526	TIC_TransBac__SpectetIPTG-1001001-1_2.JPG.iris	FALSE	105526	107851	-0.151583	697.207	FALSE	FALSE	FALSE	-0.104257	-0.13628	FALSE	-0.321443	0.0488835	-0.13628	1	42.9564	0.571851	0.571851	0.929841	0.912718
selD	b1764	12810	EG10943	1848008	1041	0.745	30606	TIC_TransBac__SpectetaraIPTG-100100201-1_1.JPG.iris	TransBac	TIC	1	30606	27047.4	-0.131869	882	0.803	26168	TIC_TransBac__SpectetaraIPTG-100100201-1_2.JPG.iris	26168	25353.2	-0.46028	3138.14	FALSE	FALSE	FALSE	-0.296074	TIC_TransBac__SpectetaraIPTG-100100201	TIC_TransBac__SpectetIPTG-1001001	2574	0.812	109734	TIC_TransBac__SpectetIPTG-1001001-1_1.JPG.iris	FALSE	109734	114758	0.291635	2502	0.821	110617	TIC_TransBac__SpectetIPTG-1001001-1_2.JPG.iris	FALSE	110617	113055	0.182311	624.375	FALSE	FALSE	FALSE	0.236973	-0.533047	FALSE	-0.423504	-0.64259	-0.533047	1	17.1695	0.760624	0.760624	0.929841	0.912718
ydcS	b1440	12811	G6751	1511654	1026	0.698	30608	TIC_TransBac__SpectetaraIPTG-100100201-1_1.JPG.iris	TransBac	TIC	1	30608	27049.2	-0.131526	949	0.708	28463	TIC_TransBac__SpectetaraIPTG-100100201-1_2.JPG.iris	28463	27576.7	-0.0292681	1516.74	FALSE	FALSE	FALSE	-0.0803972	TIC_TransBac__SpectetaraIPTG-100100201	TIC_TransBac__SpectetIPTG-1001001	2420	0.83	104033	TIC_TransBac__SpectetIPTG-1001001-1_1.JPG.iris	FALSE	104033	108796	-0.0909541	2513	0.802	108668	TIC_TransBac__SpectetIPTG-1001001-1_2.JPG.iris	FALSE	108668	111063	0.0544852	3277.44	FALSE	FALSE	FALSE	-0.0182344	-0.0621628	FALSE	-0.0405722	-0.0837533	-0.0621628	1	48.4263	0.532916	0.532916	0.929841	0.912718
yebB	b1862	12812	EG11136	1946251	1056	0.692	31510	TIC_TransBac__SpectetaraIPTG-100100201-1_1.JPG.iris	TransBac	TIC	1	31510	27846.3	0.0229885	901	0.828	26909	TIC_TransBac__SpectetaraIPTG-100100201-1_2.JPG.iris	26909	26071.1	-0.321116	3253.4	FALSE	FALSE	FALSE	-0.149064	TIC_TransBac__SpectetaraIPTG-100100201	TIC_TransBac__SpectetIPTG-1001001	2494	0.822	106441	TIC_TransBac__SpectetIPTG-1001001-1_1.JPG.iris	FALSE	106441	111314	0.0706447	2335	0.835	101981	TIC_TransBac__SpectetIPTG-1001001-1_2.JPG.iris	FALSE	101981	104228	-0.384082	3153.7	FALSE	FALSE	FALSE	-0.156719	0.00765489	FALSE	-0.0476562	0.062966	0.00765489	1	53.0714	0.495942	0.495942	0.929841	0.912718
sapF	b1290	12813	EG12305	1352634	1065	0.787	31931	TIC_TransBac__SpectetaraIPTG-100100201-1_1.JPG.iris	TransBac	TIC	1	31931	28218.4	0.0951068	900	0.796	27260	TIC_TransBac__SpectetaraIPTG-100100201-1_2.JPG.iris	27260	26411.2	-0.255197	3302.9	FALSE	FALSE	FALSE	-0.0800451	TIC_TransBac__SpectetaraIPTG-100100201	TIC_TransBac__SpectetIPTG-1001001	2378	0.838	91518	TIC_TransBac__SpectetIPTG-1001001-1_1.JPG.iris	FALSE	91518	95708.2	-0.930825	2408	0.858	93885	TIC_TransBac__SpectetIPTG-1001001-1_2.JPG.iris	FALSE	93885	95953.8	-0.91506	1673.72	FALSE	FALSE	FALSE	-0.922942	0.842897	FALSE	1.02593	0.659863	0.842897	1	92.9021	0.131348	0.131348	0.929841	0.912718
ydiB	b1692	12814	EG11234	1773789	1009	0.815	31721	TIC_TransBac__SpectetaraIPTG-100100201-1_1.JPG.iris	TransBac	TIC	1	31721	28032.8	0.0591333	900	0.836	26805	TIC_TransBac__SpectetaraIPTG-100100201-1_2.JPG.iris	26805	25970.4	-0.340648	3476.14	FALSE	FALSE	FALSE	-0.140757	TIC_TransBac__SpectetaraIPTG-100100201	TIC_TransBac__SpectetIPTG-1001001	2434	0.819	103664	TIC_TransBac__SpectetIPTG-1001001-1_1.JPG.iris	FALSE	103664	108410	-0.115717	2398	0.821	107490	TIC_TransBac__SpectetIPTG-1001001-1_2.JPG.iris	FALSE	107490	109859	-0.022774	2705.39	FALSE	FALSE	FALSE	-0.0692457	-0.0715117	FALSE	0.174851	-0.317874	-0.0715117	1	47.8619	0.537852	0.537852	0.929841	0.912718
ydcT	b1441	12815	G6752	1512817	952	0.812	29689	TIC_TransBac__SpectetaraIPTG-100100201-1_1.JPG.iris	TransBac	TIC	1	29689	26237	-0.288953	1003	0.726	30267	TIC_TransBac__SpectetaraIPTG-100100201-1_2.JPG.iris	30267	29324.6	0.309532	408.708	FALSE	FALSE	FALSE	0.0102891	TIC_TransBac__SpectetaraIPTG-100100201	TIC_TransBac__SpectetIPTG-1001001	2437	0.788	103747	TIC_TransBac__SpectetIPTG-1001001-1_1.JPG.iris	FALSE	103747	108497	-0.110147	2397	0.78	106476	TIC_TransBac__SpectetIPTG-1001001-1_2.JPG.iris	FALSE	106476	108822	-0.0892773	1929.69	FALSE	FALSE	FALSE	-0.0997123	0.110001	FALSE	-0.178806	0.398809	0.110001	1	59.453	0.441894	0.441894	0.929841	0.912718
ruvC	b1863	12816	EG10925	1947376	1048	0.715	31341	TIC_TransBac__SpectetaraIPTG-100100201-1_1.JPG.iris	TransBac	TIC	1	31341	27697	-0.00596165	932	0.73	26878	TIC_TransBac__SpectetaraIPTG-100100201-1_2.JPG.iris	26878	26041.1	-0.326938	3155.82	FALSE	FALSE	FALSE	-0.16645	TIC_TransBac__SpectetaraIPTG-100100201	TIC_TransBac__SpectetIPTG-1001001	2547	0.889	81902	TIC_TransBac__SpectetIPTG-1001001-1_1.JPG.iris	FALSE	81902	85651.9	-1.57615	2547	0.879	89499	TIC_TransBac__SpectetIPTG-1001001-1_2.JPG.iris	FALSE	89499	91471.2	-1.20272	5371.89	FALSE	FALSE	FALSE	-1.38943	1.22298	FALSE	1.57018	0.875777	1.22298	1	96.8092	0.0520711	0.0520711	0.929841	0.912718
pspA	b1304	12817	EG10776	1368079	994	0.671	30365	TIC_TransBac__SpectetaraIPTG-100100201-1_1.JPG.iris	TransBac	TIC	1	30365	26834.4	-0.173153	997	0.693	29344	TIC_TransBac__SpectetaraIPTG-100100201-1_2.JPG.iris	29344	28430.3	0.136188	721.956	FALSE	FALSE	FALSE	-0.0184825	TIC_TransBac__SpectetaraIPTG-100100201	TIC_TransBac__SpectetIPTG-1001001	2514	0.797	108139	TIC_TransBac__SpectetIPTG-1001001-1_1.JPG.iris	FALSE	108139	113090	0.184596	2505	0.842	113361	TIC_TransBac__SpectetIPTG-1001001-1_2.JPG.iris	FALSE	113361	115859	0.362276	3692.51	FALSE	FALSE	FALSE	0.273436	-0.291919	FALSE	-0.357749	-0.226088	-0.291919	1	31.7994	0.650955	0.650955	0.929841	0.912718
aroD	b1693	12818	EG10076	1774686	594	0.821	18278	TIC_TransBac__SpectetaraIPTG-100100201-1_1.JPG.iris	TransBac	TIC	1	18278	16152.8	-2.24369	564	0.848	16601	TIC_TransBac__SpectetaraIPTG-100100201-1_2.JPG.iris	16601	16084.1	-2.25701	1185.82	FALSE	FALSE	FALSE	-2.25035	TIC_TransBac__SpectetaraIPTG-100100201	TIC_TransBac__SpectetIPTG-1001001	1586	0.857	65411	TIC_TransBac__SpectetIPTG-1001001-1_1.JPG.iris	FALSE	65411	68405.8	-2.68284	1525	0.888	63775	TIC_TransBac__SpectetIPTG-1001001-1_2.JPG.iris	FALSE	63775	65180.3	-2.88983	1156.83	FALSE	FALSE	FALSE	-2.78634	0.535989	FALSE	0.439157	0.632821	0.535989	1	85.4569	0.238164	0.238164	0.929841	0.912718
ydcU	b1442	12819	G6753	1513831	1067	0.677	32512	TIC_TransBac__SpectetaraIPTG-100100201-1_1.JPG.iris	TransBac	TIC	1	32512	28731.8	0.194634	1004	0.844	30353	TIC_TransBac__SpectetaraIPTG-100100201-1_2.JPG.iris	30353	29407.9	0.325683	1526.64	FALSE	FALSE	FALSE	0.260158	TIC_TransBac__SpectetaraIPTG-100100201	TIC_TransBac__SpectetIPTG-1001001	2576	0.775	110304	TIC_TransBac__SpectetIPTG-1001001-1_1.JPG.iris	FALSE	110304	115354	0.329887	2507	0.805	112379	TIC_TransBac__SpectetIPTG-1001001-1_2.JPG.iris	FALSE	112379	114855	0.297872	1467.25	FALSE	FALSE	FALSE	0.313879	-0.0537213	FALSE	-0.135254	0.0278111	-0.0537213	1	48.8387	0.528454	0.528454	0.929841	0.912718
argS	b1876	12820	EG10071	1960062	1121	0.772	34996	TIC_TransBac__SpectetaraIPTG-100100201-1_1.JPG.iris	TransBac	TIC	1	34996	30927	0.620149	1155	0.771	35603	TIC_TransBac__SpectetaraIPTG-100100201-1_2.JPG.iris	35603	34494.4	1.31166	429.214	FALSE	FALSE	FALSE	0.965903	TIC_TransBac__SpectetaraIPTG-100100201	TIC_TransBac__SpectetIPTG-1001001	2527	0.837	110555	TIC_TransBac__SpectetIPTG-1001001-1_1.JPG.iris	FALSE	110555	115617	0.346732	2570	0.834	117801	TIC_TransBac__SpectetIPTG-1001001-1_2.JPG.iris	FALSE	117801	120397	0.653474	5123.7	FALSE	FALSE	FALSE	0.500103	0.4658	FALSE	0.273417	0.658183	0.4658	1	83.0475	0.267973	0.267973	0.929841	0.912718
ydaG	b1355	12821	G6679	1419456	1053	0.678	31887	TIC_TransBac__SpectetaraIPTG-100100201-1_1.JPG.iris	TransBac	TIC	1	31887	28179.5	0.0875695	1101	0.768	34598	TIC_TransBac__SpectetaraIPTG-100100201-1_2.JPG.iris	34598	33520.7	1.12291	1916.97	FALSE	FALSE	FALSE	0.605241	TIC_TransBac__SpectetaraIPTG-100100201	TIC_TransBac__SpectetIPTG-1001001	2471	0.742	107143	TIC_TransBac__SpectetIPTG-1001001-1_1.JPG.iris	FALSE	107143	112049	0.117755	2565	0.751	115012	TIC_TransBac__SpectetIPTG-1001001-1_2.JPG.iris	FALSE	115012	117546	0.470557	5564.22	FALSE	FALSE	FALSE	0.294156	0.311085	FALSE	-0.0301858	0.652356	0.311085	1	71.934	0.339668	0.339668	0.929841	0.912718
ydiF	b1694	12822	EG12432	1775587	1081	0.697	32271	TIC_TransBac__SpectetaraIPTG-100100201-1_1.JPG.iris	TransBac	TIC	1	32271	28518.8	0.15335	1139	0.758	36388	TIC_TransBac__SpectetaraIPTG-100100201-1_2.JPG.iris	36388	35255	1.45908	2911.16	FALSE	FALSE	FALSE	0.806217	TIC_TransBac__SpectetaraIPTG-100100201	TIC_TransBac__SpectetIPTG-1001001	2434	0.87	107682	TIC_TransBac__SpectetIPTG-1001001-1_1.JPG.iris	FALSE	107682	112612	0.153927	2499	0.83	113231	TIC_TransBac__SpectetIPTG-1001001-1_2.JPG.iris	FALSE	113231	115726	0.35375	3923.74	FALSE	FALSE	FALSE	0.253839	0.552378	FALSE	-0.000577474	1.10533	0.552378	1	86.2166	0.231475	0.231475	0.929841	0.912718
ydcV	b1443	12823	G6754	1514762	1095	0.737	33178	TIC_TransBac__SpectetaraIPTG-100100201-1_1.JPG.iris	TransBac	TIC	1	33178	29320.4	0.308721	1107	0.696	33117	TIC_TransBac__SpectetaraIPTG-100100201-1_2.JPG.iris	33117	32085.8	0.844775	43.1335	FALSE	FALSE	FALSE	0.576748	TIC_TransBac__SpectetaraIPTG-100100201	TIC_TransBac__SpectetIPTG-1001001	2471	0.817	109000	TIC_TransBac__SpectetIPTG-1001001-1_1.JPG.iris	FALSE	109000	113991	0.242377	2623	0.821	119773	TIC_TransBac__SpectetIPTG-1001001-1_2.JPG.iris	FALSE	119773	122412	0.782808	7617.66	FALSE	FALSE	FALSE	0.512592	0.0641554	FALSE	0.066344	0.0619668	0.0641554	1	56.349	0.466031	0.466031	0.929841	0.912718
flhE	b1878	12824	G7027	1962972	1161	0.759	36484	TIC_TransBac__SpectetaraIPTG-100100201-1_1.JPG.iris	TransBac	TIC	1	36484	32242	0.875047	1157	0.788	36631	TIC_TransBac__SpectetaraIPTG-100100201-1_2.JPG.iris	36631	35490.4	1.50472	103.945	FALSE	FALSE	FALSE	1.18988	TIC_TransBac__SpectetaraIPTG-100100201	TIC_TransBac__SpectetIPTG-1001001	2524	0.828	110158	TIC_TransBac__SpectetIPTG-1001001-1_1.JPG.iris	FALSE	110158	115202	0.320089	2638	0.839	118136	TIC_TransBac__SpectetIPTG-1001001-1_2.JPG.iris	FALSE	118136	120739	0.675445	5641.3	FALSE	FALSE	FALSE	0.497767	0.692116	FALSE	0.554958	0.829275	0.692116	1	89.364	0.178869	0.178869	0.929841	0.912718
pspD	b1307	12825	EG10779	1369393	1241	0.777	35986	TIC_TransBac__SpectetaraIPTG-100100201-1_1.JPG.iris	TransBac	TIC	1	35986	31801.9	0.789738	1088	0.712	32869	TIC_TransBac__SpectetaraIPTG-100100201-1_2.JPG.iris	32869	31845.5	0.798199	2204.05	FALSE	FALSE	FALSE	0.793969	TIC_TransBac__SpectetaraIPTG-100100201	TIC_TransBac__SpectetIPTG-1001001	2579	0.83	114194	TIC_TransBac__SpectetIPTG-1001001-1_1.JPG.iris	FALSE	114194	119422	0.590942	2576	0.794	116231	TIC_TransBac__SpectetIPTG-1001001-1_2.JPG.iris	FALSE	116231	118792	0.550505	1440.38	FALSE	FALSE	FALSE	0.570724	0.223245	FALSE	0.198796	0.247694	0.223245	1	67.0501	0.383368	0.383368	0.929841	0.912718
mipA	b1782	12826	G6968	1866472	1309	0.641	37415	TIC_TransBac__SpectetaraIPTG-100100201-1_1.JPG.iris	TransBac	TIC	1	37415	33064.7	1.03453	1080	0.766	33659	TIC_TransBac__SpectetaraIPTG-100100201-1_2.JPG.iris	33659	32610.9	0.946565	2655.89	FALSE	FALSE	FALSE	0.990547	TIC_TransBac__SpectetaraIPTG-100100201	TIC_TransBac__SpectetIPTG-1001001	2482	0.85	105864	TIC_TransBac__SpectetIPTG-1001001-1_1.JPG.iris	FALSE	105864	110711	0.0319227	2568	0.867	115256	TIC_TransBac__SpectetIPTG-1001001-1_2.JPG.iris	FALSE	115256	117796	0.48656	6641.15	FALSE	FALSE	FALSE	0.259241	0.731306	FALSE	1.00261	0.460005	0.731306	1	90.4059	0.165585	0.165585	0.929841	0.912718
patD	b1444	12827	G6755	1515578	1206	0.803	36537	TIC_TransBac__SpectetaraIPTG-100100201-1_1.JPG.iris	TransBac	TIC	1	36537	32288.8	0.884126	1045	0.782	31656	TIC_TransBac__SpectetaraIPTG-100100201-1_2.JPG.iris	31656	30670.3	0.570392	3451.39	FALSE	FALSE	FALSE	0.727259	TIC_TransBac__SpectetaraIPTG-100100201	TIC_TransBac__SpectetIPTG-1001001	2493	0.787	110000	TIC_TransBac__SpectetIPTG-1001001-1_1.JPG.iris	FALSE	110000	115036	0.309486	2472	0.835	112342	TIC_TransBac__SpectetIPTG-1001001-1_2.JPG.iris	FALSE	112342	114818	0.295445	1656.04	FALSE	FALSE	FALSE	0.302466	0.424794	FALSE	0.57464	0.274947	0.424794	1	81.1374	0.286219	0.286219	0.929841	0.912718
flhA	b1879	12828	G370	1965050	1054	0.684	30561	TIC_TransBac__SpectetaraIPTG-100100201-1_1.JPG.iris	TransBac	TIC	1	30561	27007.7	-0.139578	1050	0.768	30564	TIC_TransBac__SpectetaraIPTG-100100201-1_2.JPG.iris	30564	29612.3	0.36531	2.12132	FALSE	FALSE	FALSE	0.112866	TIC_TransBac__SpectetaraIPTG-100100201	TIC_TransBac__SpectetIPTG-1001001	2607	0.764	99172	TIC_TransBac__SpectetIPTG-1001001-1_1.JPG.iris	FALSE	99172	103713	-0.417172	2656	0.846	105810	TIC_TransBac__SpectetIPTG-1001001-1_2.JPG.iris	FALSE	105810	108142	-0.132957	4693.77	FALSE	FALSE	FALSE	-0.275064	0.38793	FALSE	0.277594	0.498267	0.38793	1	79.6397	0.303108	0.303108	0.929841	0.912718
ymiA	b4522	12829	G0-10512	1335124	1331	0.683	39802	TIC_TransBac__SpectetaraIPTG-100100201-1_1.JPG.iris	TransBac	TIC	1	39802	35174.2	1.44343	1122	0.758	33407	TIC_TransBac__SpectetaraIPTG-100100201-1_2.JPG.iris	33407	32366.8	0.899238	4521.95	FALSE	FALSE	FALSE	1.17133	TIC_TransBac__SpectetaraIPTG-100100201	TIC_TransBac__SpectetIPTG-1001001	2509	0.833	109334	TIC_TransBac__SpectetIPTG-1001001-1_1.JPG.iris	FALSE	109334	114340	0.264791	2668	0.829	121702	TIC_TransBac__SpectetIPTG-1001001-1_2.JPG.iris	FALSE	121702	124384	0.909322	8745.5	FALSE	FALSE	FALSE	0.587057	0.584277	FALSE	1.17864	-0.0100836	0.584277	1	87.0415	0.218761	0.218761	0.929841	0.912718
yoaK	b4676	12830	G0-10649	1878773	1344	0.701	36397	TIC_TransBac__SpectetaraIPTG-100100201-1_1.JPG.iris	TransBac	TIC	1	36397	32165.1	0.860144	1260	0.716	35000	TIC_TransBac__SpectetaraIPTG-100100201-1_2.JPG.iris	35000	33910.2	1.19841	987.828	FALSE	FALSE	FALSE	1.02928	TIC_TransBac__SpectetaraIPTG-100100201	TIC_TransBac__SpectetIPTG-1001001	2517	0.834	110102	TIC_TransBac__SpectetIPTG-1001001-1_1.JPG.iris	FALSE	110102	115143	0.316331	2568	0.862	115774	TIC_TransBac__SpectetIPTG-1001001-1_2.JPG.iris	FALSE	115774	118325	0.520533	4010.71	FALSE	FALSE	FALSE	0.418432	0.610845	FALSE	0.543812	0.677878	0.610845	1	87.7578	0.208485	0.208485	0.929841	0.912718
yncL	b4598	12831	G0-8887	1517194	1375	0.729	40506	TIC_TransBac__SpectetaraIPTG-100100201-1_1.JPG.iris	TransBac	TIC	1	40506	35796.3	1.56403	1263	0.677	37328	TIC_TransBac__SpectetaraIPTG-100100201-1_2.JPG.iris	37328	36165.7	1.63562	2247.19	FALSE	FALSE	FALSE	1.59982	TIC_TransBac__SpectetaraIPTG-100100201	TIC_TransBac__SpectetIPTG-1001001	2452	0.828	107069	TIC_TransBac__SpectetIPTG-1001001-1_1.JPG.iris	FALSE	107069	111971	0.112789	2565	0.785	113589	TIC_TransBac__SpectetIPTG-1001001-1_2.JPG.iris	FALSE	113589	116092	0.37723	4610.34	FALSE	FALSE	FALSE	0.245009	1.35481	FALSE	1.45124	1.25839	1.35481	1	97.3736	0.0359087	0.0359087	0.929841	0.912718
flhD	b1892	12832	EG10320	1978197	1417	0.729	40695	TIC_TransBac__SpectetaraIPTG-100100201-1_1.JPG.iris	TransBac	TIC	1	40695	35963.4	1.5964	1352	0.586	36449	TIC_TransBac__SpectetaraIPTG-100100201-1_2.JPG.iris	36449	35314.1	1.47054	3002.38	FALSE	FALSE	FALSE	1.53347	TIC_TransBac__SpectetaraIPTG-100100201	TIC_TransBac__SpectetIPTG-1001001	2618	0.8	114608	TIC_TransBac__SpectetIPTG-1001001-1_1.JPG.iris	FALSE	114608	119855	0.618725	2778	0.828	125150	TIC_TransBac__SpectetIPTG-1001001-1_2.JPG.iris	FALSE	125150	127908	1.13546	7454.32	FALSE	FALSE	FALSE	0.877092	0.656379	FALSE	0.977677	0.335081	0.656379	1	88.9082	0.191551	0.191551	0.929841	0.912718
rnb	b1286	12833	EG11620	1348912	554	0.768	17451	TIC_TransBac__SpectetaraIPTG-100100201-1_1.JPG.iris	TransBac	TIC	1	17451	15422	-2.38535	684	0.865	20965	TIC_TransBac__SpectetaraIPTG-100100201-1_2.JPG.iris	20965	20312.2	-1.43743	2484.77	FALSE	FALSE	FALSE	-1.91139	TIC_TransBac__SpectetaraIPTG-100100201	TIC_TransBac__SpectetIPTG-1001001	1666	0.85	68194	TIC_TransBac__SpectetIPTG-1001001-1_1.JPG.iris	FALSE	68194	71316.3	-2.49608	1681	0.872	70885	TIC_TransBac__SpectetIPTG-1001001-1_2.JPG.iris	FALSE	70885	72447	-2.42352	1902.82	FALSE	FALSE	FALSE	-2.4598	0.548408	FALSE	0.110726	0.98609	0.548408	1	85.9562	0.233085	0.233085	0.929841	0.912718
fadD	b1805	12834	EG11530	1889746	1559	0.79	46393	TIC_TransBac__SpectetaraIPTG-100100201-1_1.JPG.iris	TransBac	TIC	1	46393	40998.9	2.57248	1397	0.668	38428	TIC_TransBac__SpectetaraIPTG-100100201-1_2.JPG.iris	38428	37231.4	1.84221	5632.11	FALSE	FALSE	FALSE	2.20734	TIC_TransBac__SpectetaraIPTG-100100201	TIC_TransBac__SpectetIPTG-1001001	2556	0.86	112298	TIC_TransBac__SpectetIPTG-1001001-1_1.JPG.iris	FALSE	112298	117440	0.463703	2658	0.838	119998	TIC_TransBac__SpectetIPTG-1001001-1_2.JPG.iris	FALSE	119998	122642	0.797565	5444.72	FALSE	FALSE	FALSE	0.630634	1.57671	FALSE	2.10878	1.04464	1.57671	1	98.2201	0.0180797	0.0180797	0.823969	0.912718
ydcC	b1460	12835	EG11526	1531816	1545	0.698	42099	TIC_TransBac__SpectetaraIPTG-100100201-1_1.JPG.iris	TransBac	TIC	1	42099	37204.1	1.83691	1486	0.723	39030	TIC_TransBac__SpectetaraIPTG-100100201-1_2.JPG.iris	39030	37814.7	1.95526	2170.11	FALSE	FALSE	FALSE	1.89609	TIC_TransBac__SpectetaraIPTG-100100201	TIC_TransBac__SpectetIPTG-1001001	2501	0.827	107750	TIC_TransBac__SpectetIPTG-1001001-1_1.JPG.iris	FALSE	107750	112683	0.158491	2632	0.855	117835	TIC_TransBac__SpectetIPTG-1001001-1_2.JPG.iris	FALSE	117835	120432	0.655704	7131.17	FALSE	FALSE	FALSE	0.407097	1.48899	FALSE	1.67842	1.29956	1.48899	1	97.9379	0.0239324	0.0239324	0.929841	0.912718
yecH	b1906	12836	G7036	1989490	1490	0.715	41751	TIC_TransBac__SpectetaraIPTG-100100201-1_1.JPG.iris	TransBac	TIC	1	41751	36896.6	1.7773	1473	0.701	39911	TIC_TransBac__SpectetaraIPTG-100100201-1_2.JPG.iris	39911	38668.3	2.12072	1301.08	FALSE	FALSE	FALSE	1.94901	TIC_TransBac__SpectetaraIPTG-100100201	TIC_TransBac__SpectetIPTG-1001001	2547	0.81	109481	TIC_TransBac__SpectetIPTG-1001001-1_1.JPG.iris	FALSE	109481	114494	0.274656	2627	0.82	118679	TIC_TransBac__SpectetIPTG-1001001-1_2.JPG.iris	FALSE	118679	121294	0.711058	6503.97	FALSE	FALSE	FALSE	0.492857	1.45615	FALSE	1.50264	1.40966	1.45615	1	97.8511	0.0264994	0.0264994	0.929841	0.912718
ydcI	b1422	12837	G6737	1495071	1585	0.799	45893	TIC_TransBac__SpectetaraIPTG-100100201-1_1.JPG.iris	TransBac	TIC	1	45893	40557	2.48683	1340	0.666	36452	TIC_TransBac__SpectetaraIPTG-100100201-1_2.JPG.iris	36452	35317	1.4711	6675.8	FALSE	FALSE	FALSE	1.97897	TIC_TransBac__SpectetaraIPTG-100100201	TIC_TransBac__SpectetIPTG-1001001	2519	0.829	114984	TIC_TransBac__SpectetIPTG-1001001-1_1.JPG.iris	FALSE	114984	120249	0.643958	2600	0.86	121222	TIC_TransBac__SpectetIPTG-1001001-1_2.JPG.iris	FALSE	121222	123893	0.877841	4410.93	FALSE	FALSE	FALSE	0.760899	1.21807	FALSE	1.84287	0.593262	1.21807	1	96.7875	0.0527702	0.0527702	0.929841	0.912718
manZ	b1819	12838	EG10569	1903895	557	0.714	17068	TIC_TransBac__SpectetaraIPTG-100100201-1_1.JPG.iris	TransBac	TIC	1	17068	15083.5	-2.45096	612	0.869	18278	TIC_TransBac__SpectetaraIPTG-100100201-1_2.JPG.iris	18278	17708.9	-1.94206	855.599	FALSE	FALSE	FALSE	-2.19651	TIC_TransBac__SpectetaraIPTG-100100201	TIC_TransBac__SpectetIPTG-1001001	1673	0.831	70804	TIC_TransBac__SpectetIPTG-1001001-1_1.JPG.iris	FALSE	70804	74045.8	-2.32092	1601	0.863	68027	TIC_TransBac__SpectetIPTG-1001001-1_2.JPG.iris	FALSE	68027	69526	-2.61096	1963.64	FALSE	FALSE	FALSE	-2.46594	0.269432	FALSE	-0.130038	0.668901	0.269432	1	69.8068	0.360164	0.360164	0.929841	0.912718
		12839		1639334	1548	0.695	42058	TIC_TransBac__SpectetaraIPTG-100100201-1_1.JPG.iris	TransBac	TIC	1	42058	37167.9	1.82989	1315	0.471	32272	TIC_TransBac__SpectetaraIPTG-100100201-1_2.JPG.iris	32272	31267.1	0.68608	6919.75	FALSE	FALSE	FALSE	1.25798	TIC_TransBac__SpectetaraIPTG-100100201	TIC_TransBac__SpectetIPTG-1001001	2344	0.828	87508	TIC_TransBac__SpectetIPTG-1001001-1_1.JPG.iris	FALSE	87508	91514.6	-1.19993	2570	0.821	96617	TIC_TransBac__SpectetIPTG-1001001-1_2.JPG.iris	FALSE	96617	98746	-0.735881	6441.04	FALSE	FALSE	FALSE	-0.967907	2.22589	FALSE	3.02982	1.42196	0.312672	167	72.1077	0.00154942	0.338896	0.161105	0.912718
yecA	b1908	12840	EG11139	1991619	1333	0.6	38074	TIC_TransBac__SpectetaraIPTG-100100201-1_1.JPG.iris	TransBac	TIC	1	38074	33647.1	1.14742	1139	0.634	30025	TIC_TransBac__SpectetaraIPTG-100100201-1_2.JPG.iris	30025	29090.1	0.264083	5691.5	FALSE	FALSE	FALSE	0.70575	TIC_TransBac__SpectetaraIPTG-100100201	TIC_TransBac__SpectetIPTG-1001001	2444	0.844	104459	TIC_TransBac__SpectetIPTG-1001001-1_1.JPG.iris	FALSE	104459	109242	-0.0623656	2526	0.819	112724	TIC_TransBac__SpectetIPTG-1001001-1_2.JPG.iris	FALSE	112724	115208	0.320498	5844.24	FALSE	FALSE	FALSE	0.129066	0.576684	FALSE	1.20978	-0.0564157	0.576684	1	86.8461	0.22175	0.22175	0.929841	0.912718
ydcJ	b1423	12841	G6738	1495288	1485	0.625	40793	TIC_TransBac__SpectetaraIPTG-100100201-1_1.JPG.iris	TransBac	TIC	1	40793	36050	1.61319	1540	0.766	39847	TIC_TransBac__SpectetaraIPTG-100100201-1_2.JPG.iris	39847	38606.3	2.1087	668.923	FALSE	FALSE	FALSE	1.86094	TIC_TransBac__SpectetaraIPTG-100100201	TIC_TransBac__SpectetIPTG-1001001	2392	0.821	105757	TIC_TransBac__SpectetIPTG-1001001-1_1.JPG.iris	FALSE	105757	110599	0.024742	2542	0.845	116445	TIC_TransBac__SpectetIPTG-1001001-1_2.JPG.iris	FALSE	116445	119011	0.564541	7557.56	FALSE	FALSE	FALSE	0.294641	1.5663	FALSE	1.58845	1.54416	1.5663	1	98.155	0.0187032	0.0187032	0.823969	0.912718
yobD	b1820	12842	G6998	1904801	1664	0.787	41292	TIC_TransBac__SpectetaraIPTG-100100201-1_1.JPG.iris	TransBac	TIC	1	41292	36491	1.69867	1364	0.585	34029	TIC_TransBac__SpectetaraIPTG-100100201-1_2.JPG.iris	34029	32969.4	1.01605	5135.72	FALSE	FALSE	FALSE	1.35736	TIC_TransBac__SpectetaraIPTG-100100201	TIC_TransBac__SpectetIPTG-1001001	2644	0.833	103129	TIC_TransBac__SpectetIPTG-1001001-1_1.JPG.iris	FALSE	103129	107851	-0.151621	2594	0.75	102503	TIC_TransBac__SpectetIPTG-1001001-1_2.JPG.iris	FALSE	102503	104762	-0.349847	442.649	FALSE	FALSE	FALSE	-0.250734	1.60809	FALSE	1.85029	1.3659	1.60809	1	98.3069	0.0163058	0.0163058	0.810857	0.912718
rrrQ	b1554	12843	G6827	1640057	1782	0.663	39450	TIC_TransBac__SpectetaraIPTG-100100201-1_1.JPG.iris	TransBac	TIC	1	39450	34863.1	1.38313	1647	0.624	34116	TIC_TransBac__SpectetaraIPTG-100100201-1_2.JPG.iris	34116	33053.7	1.03239	3771.71	FALSE	FALSE	FALSE	1.20776	TIC_TransBac__SpectetaraIPTG-100100201	TIC_TransBac__SpectetIPTG-1001001	2726	0.876	111727	TIC_TransBac__SpectetIPTG-1001001-1_1.JPG.iris	FALSE	111727	116842	0.425384	2696	0.805	111111	TIC_TransBac__SpectetIPTG-1001001-1_2.JPG.iris	FALSE	111111	113559	0.21471	435.578	FALSE	FALSE	FALSE	0.320047	0.887714	FALSE	0.957746	0.817682	0.887714	1	93.3579	0.119081	0.119081	0.929841	0.912718
opgD	b1424	12845	EG12859	1496856	1651	0.734	54623	TIC_TransBac__SpectetaraIPTG-100100201-1_1.JPG.iris	TransBac	TIC	1	44640.4	39450.1	2.27226	1740	0.612	40912	TIC_TransBac__SpectetaraIPTG-100100201-1_2.JPG.iris	35057.6	33966	1.20923	9695.14	FALSE	FALSE	FALSE	1.74075	TIC_TransBac__SpectetaraIPTG-100100201	TIC_TransBac__SpectetIPTG-1001001	2825	0.821	124459	TIC_TransBac__SpectetIPTG-1001001-1_1.JPG.iris	FALSE	109782	114809	0.294888	2720	0.831	122587	TIC_TransBac__SpectetIPTG-1001001-1_2.JPG.iris	FALSE	109912	112334	0.136097	1323.7	FALSE	FALSE	FALSE	0.215492	1.52525	FALSE	1.97738	1.07313	1.52525	1	98.0465	0.0213437	0.0213437	0.871851	0.912718
msrC	b1832	12846	G7005	1916128	1697	0.598	45044	TIC_TransBac__SpectetaraIPTG-100100201-1_1.JPG.iris	TransBac	TIC	1	36077.8	31883	0.805463	1798	0.358	44491	TIC_TransBac__SpectetaraIPTG-100100201-1_2.JPG.iris	36632.2	35491.5	1.50494	391.03	FALSE	FALSE	FALSE	1.1552	TIC_TransBac__SpectetaraIPTG-100100201	TIC_TransBac__SpectetIPTG-1001001	2727	0.813	121060	TIC_TransBac__SpectetIPTG-1001001-1_1.JPG.iris	FALSE	106245	111110	0.0575166	2857	0.844	129558	TIC_TransBac__SpectetIPTG-1001001-1_2.JPG.iris	FALSE	113466	115967	0.369181	6008.99	FALSE	FALSE	FALSE	0.213349	0.941853	FALSE	0.747946	1.13576	0.941853	1	94.2479	0.10537	0.10537	0.929841	0.912718
adhP	b1478	12847	G6775	1553838	1847	0.606	48017	TIC_TransBac__SpectetaraIPTG-100100201-1_1.JPG.iris	TransBac	TIC	1	36288.5	32069.2	0.841559	1942	0.43	47903	TIC_TransBac__SpectetaraIPTG-100100201-1_2.JPG.iris	38535.4	37335.5	1.86237	80.6102	FALSE	FALSE	FALSE	1.35196	TIC_TransBac__SpectetaraIPTG-100100201	TIC_TransBac__SpectetIPTG-1001001	3024	0.756	133735	TIC_TransBac__SpectetIPTG-1001001-1_1.JPG.iris	FALSE	112273	117413	0.461996	3086	0.827	138190	TIC_TransBac__SpectetIPTG-1001001-1_2.JPG.iris	FALSE	117525	120115	0.635369	3150.16	FALSE	FALSE	FALSE	0.548683	0.80328	FALSE	0.379563	1.227	0.80328	1	92.0122	0.142896	0.142896	0.929841	0.912718
fliK	b1943	12848	G379	2018386	1924	0.373	38743	TIC_TransBac__SpectetaraIPTG-100100201-1_1.JPG.iris	TransBac	TIC	1	28817.6	25467	-0.438223	2571	0.266	46774	TIC_TransBac__SpectetaraIPTG-100100201-1_2.JPG.iris	30633	29679.2	0.378277	5678.77	FALSE	FALSE	FALSE	-0.0299727	TIC_TransBac__SpectetaraIPTG-100100201	TIC_TransBac__SpectetIPTG-1001001	3917	0.756	146513	TIC_TransBac__SpectetIPTG-1001001-1_1.JPG.iris	FALSE	102568	107264	-0.189284	3824	0.798	148320	TIC_TransBac__SpectetIPTG-1001001-1_2.JPG.iris	FALSE	106882	109237	-0.062664	1277.74	FALSE	FALSE	FALSE	-0.125974	0.0960013	FALSE	-0.248939	0.440941	0.0960013	1	58.346	0.449246	0.449246	0.929841	0.912718
ribF	b0025	12901	EG11079	21407	2177	0.419	47213	TIC_TransBac__SpectetaraIPTG-100100201-1_1.JPG.iris	TransBac	TIC	1	37834.8	33435.8	1.10645	2346	0.501	51584	TIC_TransBac__SpectetaraIPTG-100100201-1_2.JPG.iris	37588.5	36418.1	1.68455	3090.76	FALSE	FALSE	FALSE	1.3955	TIC_TransBac__SpectetaraIPTG-100100201	TIC_TransBac__SpectetIPTG-1001001	3451	0.789	137227	TIC_TransBac__SpectetIPTG-1001001-1_1.JPG.iris	FALSE	108044	112991	0.178225	3206	0.795	134609	TIC_TransBac__SpectetIPTG-1001001-1_2.JPG.iris	FALSE	110540	112976	0.177273	1851.21	FALSE	FALSE	FALSE	0.177749	1.21775	FALSE	0.928221	1.50727	0.816245	4	92.2726	0.0528162	0.139044	0.929841	0.912718
ybdZ	b4511	12902	G0-10437	613942	1237	0.735	41711	TIC_TransBac__SpectetaraIPTG-100100201-1_1.JPG.iris	TransBac	TIC	1	37544.5	33179.1	1.0567	1236	0.594	37210	TIC_TransBac__SpectetaraIPTG-100100201-1_2.JPG.iris	32032.4	31035	0.641087	3182.69	FALSE	FALSE	FALSE	0.848896	TIC_TransBac__SpectetaraIPTG-100100201	TIC_TransBac__SpectetIPTG-1001001	2777	0.818	114313	TIC_TransBac__SpectetIPTG-1001001-1_1.JPG.iris	FALSE	111710	116825	0.424238	2825	0.821	125197	TIC_TransBac__SpectetIPTG-1001001-1_2.JPG.iris	FALSE	121649	124330	0.905837	7696.15	FALSE	FALSE	FALSE	0.665038	0.183858	FALSE	0.632467	-0.264751	0.73925	2	90.6013	0.403495	0.162973	0.929841	0.912718
tilS	b0188	12903	G6096	212331	1537	0.877	63240	TIC_TransBac__SpectetaraIPTG-100100201-1_1.JPG.iris	TransBac	TIC	1	55051.6	48650.7	4.05573	1524	0.839	63583	TIC_TransBac__SpectetaraIPTG-100100201-1_2.JPG.iris	57199.1	55418	5.3675	242.538	FALSE	FALSE	FALSE	4.71161	TIC_TransBac__SpectetaraIPTG-100100201	TIC_TransBac__SpectetIPTG-1001001	2529	0.785	108315	TIC_TransBac__SpectetIPTG-1001001-1_1.JPG.iris	FALSE	107159	112065	0.11882	2561	0.843	116083	TIC_TransBac__SpectetIPTG-1001001-1_2.JPG.iris	FALSE	114657	117184	0.447299	5492.81	FALSE	FALSE	FALSE	0.28306	4.42855	FALSE	3.93691	4.9202	3.90893	3	99.8481	1.99445e-09	1.02815e-07	1.14057e-06	5.87974e-05
ybeZ	b0660	12904	G6363	693378	1076	0.629	34584	TIC_TransBac__SpectetaraIPTG-100100201-1_1.JPG.iris	TransBac	TIC	1	31151	27529.1	-0.038509	1057	0.71	33062	TIC_TransBac__SpectetaraIPTG-100100201-1_2.JPG.iris	31216.1	30244.1	0.487785	1076.22	FALSE	FALSE	FALSE	0.224638	TIC_TransBac__SpectetaraIPTG-100100201	TIC_TransBac__SpectetIPTG-1001001	2522	0.82	107510	TIC_TransBac__SpectetIPTG-1001001-1_1.JPG.iris	FALSE	108181	113134	0.187421	2533	0.826	113096	TIC_TransBac__SpectetIPTG-1001001-1_2.JPG.iris	FALSE	115656	118205	0.512809	3949.9	FALSE	FALSE	FALSE	0.350115	-0.125477	FALSE	-0.22593	-0.0250246	0.335551	2	76.6876	0.56621	0.327842	0.929841	0.912718
yabI	b0065	12905	EG11571	71351	1081	0.691	34456	TIC_TransBac__SpectetaraIPTG-100100201-1_1.JPG.iris	TransBac	TIC	1	30953.2	27354.3	-0.0723932	918	0.764	30218	TIC_TransBac__SpectetaraIPTG-100100201-1_2.JPG.iris	24352	23593.7	-0.801341	2996.72	FALSE	FALSE	FALSE	-0.436867	TIC_TransBac__SpectetaraIPTG-100100201	TIC_TransBac__SpectetIPTG-1001001	2594	0.79	95972	TIC_TransBac__SpectetIPTG-1001001-1_1.JPG.iris	FALSE	95794.4	100180	-0.643837	2634	0.801	101646	TIC_TransBac__SpectetIPTG-1001001-1_2.JPG.iris	FALSE	96995.4	99132.8	-0.711061	4012.12	FALSE	FALSE	FALSE	-0.677449	0.240582	FALSE	0.571444	-0.0902809	0.833851	3	92.7068	0.374604	0.133927	0.929841	0.912718
pagP	b0622	12906	EG12180	656557	1131	0.565	24752	TIC_TransBac__SpectetaraIPTG-100100201-1_1.JPG.iris	TransBac	TIC	1	22235.7	19650.4	-1.56572	1056	0.533	27569	TIC_TransBac__SpectetaraIPTG-100100201-1_2.JPG.iris	22217.2	21525.4	-1.20226	1991.92	FALSE	FALSE	FALSE	-1.38399	TIC_TransBac__SpectetaraIPTG-100100201	TIC_TransBac__SpectetIPTG-1001001	2591	0.815	103598	TIC_TransBac__SpectetIPTG-1001001-1_1.JPG.iris	FALSE	103406	108141	-0.13301	2626	0.822	108564	TIC_TransBac__SpectetIPTG-1001001-1_2.JPG.iris	FALSE	103597	105880	-0.278101	3511.49	FALSE	FALSE	FALSE	-0.205556	-1.17843	FALSE	-1.43271	-0.924159	-0.907686	2	4.86217	0.941314	0.886117	0.964289	0.929093
yadG	b0127	12907	EG12320	142779	1117	0.714	35768	TIC_TransBac__SpectetaraIPTG-100100201-1_1.JPG.iris	TransBac	TIC	1	32131.8	28395.8	0.129508	939	0.77	28260	TIC_TransBac__SpectetaraIPTG-100100201-1_2.JPG.iris	22774	22064.9	-1.09768	5308.96	FALSE	FALSE	FALSE	-0.484086	TIC_TransBac__SpectetaraIPTG-100100201	TIC_TransBac__SpectetIPTG-1001001	2551	0.828	107848	TIC_TransBac__SpectetIPTG-1001001-1_1.JPG.iris	FALSE	107648	112577	0.151676	2430	0.766	106789	TIC_TransBac__SpectetIPTG-1001001-1_2.JPG.iris	FALSE	101903	104149	-0.389189	748.826	FALSE	FALSE	FALSE	-0.118756	-0.36533	FALSE	-0.0221686	-0.708491	0.124891	3	60.8205	0.686321	0.434096	0.929841	0.912718
cydB	b0734	12908	EG10174	773042	964	0.611	24417	TIC_TransBac__SpectetaraIPTG-100100201-1_1.JPG.iris	TransBac	TIC	1	21934.8	19384.4	-1.61727	979	0.626	25927	TIC_TransBac__SpectetaraIPTG-100100201-1_2.JPG.iris	20893.9	20243.4	-1.45077	1067.73	FALSE	FALSE	FALSE	-1.53402	TIC_TransBac__SpectetaraIPTG-100100201	TIC_TransBac__SpectetIPTG-1001001	2595	0.699	83379	TIC_TransBac__SpectetIPTG-1001001-1_1.JPG.iris	FALSE	83224.7	87035.2	-1.48738	2507	0.771	84858	TIC_TransBac__SpectetIPTG-1001001-1_2.JPG.iris	FALSE	80975.5	82759.9	-1.76173	1045.81	FALSE	FALSE	FALSE	-1.62455	0.0905309	FALSE	-0.129894	0.310956	0.540585	2	85.674	0.452124	0.236277	0.929841	0.912718
yaaI	b0013	12909	G8202	11786	1032	0.786	32920	TIC_TransBac__SpectetaraIPTG-100100201-1_1.JPG.iris	TransBac	TIC	1	29573.3	26134.8	-0.308765	990	0.622	29127	TIC_TransBac__SpectetaraIPTG-100100201-1_2.JPG.iris	23472.7	22741.9	-0.966461	2682.06	FALSE	FALSE	FALSE	-0.637613	TIC_TransBac__SpectetaraIPTG-100100201	TIC_TransBac__SpectetIPTG-1001001	2528	0.74	106438	TIC_TransBac__SpectetIPTG-1001001-1_1.JPG.iris	FALSE	106241	111105	0.0572275	2546	0.806	112476	TIC_TransBac__SpectetIPTG-1001001-1_2.JPG.iris	FALSE	107330	109695	-0.0332711	4269.51	FALSE	FALSE	FALSE	0.0119782	-0.649591	FALSE	-0.365992	-0.93319	-0.114675	3	44.5843	0.80598	0.560556	0.929841	0.912718
sfmF	b0534	12910	EG12388	563330	1053	0.804	32695	TIC_TransBac__SpectetaraIPTG-100100201-1_1.JPG.iris	TransBac	TIC	1	29371.2	25956.2	-0.34339	1015	0.706	31755	TIC_TransBac__SpectetaraIPTG-100100201-1_2.JPG.iris	25590.6	24793.8	-0.568721	664.68	FALSE	FALSE	FALSE	-0.456055	TIC_TransBac__SpectetaraIPTG-100100201	TIC_TransBac__SpectetIPTG-1001001	2601	0.797	100762	TIC_TransBac__SpectetIPTG-1001001-1_1.JPG.iris	FALSE	100576	105180	-0.322979	2564	0.827	105028	TIC_TransBac__SpectetIPTG-1001001-1_2.JPG.iris	FALSE	100223	102431	-0.4994	3016.52	FALSE	FALSE	FALSE	-0.41119	-0.0448656	FALSE	-0.0204104	-0.0693208	0.253763	2	68.8952	0.52377	0.367983	0.929841	0.912718
fhuD	b0152	12911	EG10305	170575	1009	0.795	30779	TIC_TransBac__SpectetaraIPTG-100100201-1_1.JPG.iris	TransBac	TIC	1	27650	24435.1	-0.638239	963	0.758	28980	TIC_TransBac__SpectetaraIPTG-100100201-1_2.JPG.iris	23354.3	22627.1	-0.988709	1272.09	FALSE	FALSE	FALSE	-0.813474	TIC_TransBac__SpectetaraIPTG-100100201	TIC_TransBac__SpectetIPTG-1001001	2429	0.844	101282	TIC_TransBac__SpectetIPTG-1001001-1_1.JPG.iris	FALSE	101095	105723	-0.288147	2488	0.823	110004	TIC_TransBac__SpectetIPTG-1001001-1_2.JPG.iris	FALSE	104971	107284	-0.18798	6167.39	FALSE	FALSE	FALSE	-0.238063	-0.575411	FALSE	-0.350092	-0.800729	-0.292186	3	31.7126	0.777746	0.651087	0.929841	0.912718
umpH	b0675	12912	EG10634	700326	1115	0.697	32005	TIC_TransBac__SpectetaraIPTG-100100201-1_1.JPG.iris	TransBac	TIC	1	28751.4	25408.4	-0.449572	1046	0.61	29424	TIC_TransBac__SpectetaraIPTG-100100201-1_2.JPG.iris	23712.1	22973.8	-0.921511	1825.04	FALSE	FALSE	FALSE	-0.685542	TIC_TransBac__SpectetaraIPTG-100100201	TIC_TransBac__SpectetIPTG-1001001	2576	0.815	111904	TIC_TransBac__SpectetIPTG-1001001-1_1.JPG.iris	FALSE	111697	116811	0.423367	2464	0.828	109660	TIC_TransBac__SpectetIPTG-1001001-1_2.JPG.iris	FALSE	104643	106949	-0.209509	1586.75	FALSE	FALSE	FALSE	0.106929	-0.792471	FALSE	-0.87294	-0.712002	-0.284824	2	32.3421	0.853837	0.647461	0.932961	0.912718
fixB	b0042	12913	EG11563	43188	1005	0.72	32126	TIC_TransBac__SpectetaraIPTG-100100201-1_1.JPG.iris	TransBac	TIC	1	28860.1	25504.5	-0.430952	1026	0.688	31699	TIC_TransBac__SpectetaraIPTG-100100201-1_2.JPG.iris	25545.5	24750	-0.577196	301.935	FALSE	FALSE	FALSE	-0.504074	TIC_TransBac__SpectetaraIPTG-100100201	TIC_TransBac__SpectetIPTG-1001001	2486	0.809	106972	TIC_TransBac__SpectetIPTG-1001001-1_1.JPG.iris	FALSE	106774	111663	0.0929974	2478	0.835	109588	TIC_TransBac__SpectetIPTG-1001001-1_2.JPG.iris	FALSE	104574	106878	-0.214015	1849.79	FALSE	FALSE	FALSE	-0.0605088	-0.443565	FALSE	-0.523949	-0.363181	-0.211639	3	37.226	0.722206	0.610731	0.929841	0.912718
fimZ	b0535	12914	EG11103	564480	812	0.819	23131	TIC_TransBac__SpectetaraIPTG-100100201-1_1.JPG.iris	TransBac	TIC	1	20779.5	18363.5	-1.81517	865	0.67	24360	TIC_TransBac__SpectetaraIPTG-100100201-1_2.JPG.iris	19631.1	19019.9	-1.68793	869.034	FALSE	FALSE	FALSE	-1.75155	TIC_TransBac__SpectetaraIPTG-100100201	TIC_TransBac__SpectetIPTG-1001001	2162	0.808	85383	TIC_TransBac__SpectetIPTG-1001001-1_1.JPG.iris	FALSE	85225	89127.1	-1.35314	2077	0.837	84007	TIC_TransBac__SpectetIPTG-1001001-1_2.JPG.iris	FALSE	80163.5	81929.9	-1.81499	972.979	FALSE	FALSE	FALSE	-1.58406	-0.167489	FALSE	-0.462032	0.127054	0.390919	2	79.8133	0.588061	0.301723	0.929841	0.912718
arfB	b0191	12915	EG12354	214833	1054	0.821	34298	TIC_TransBac__SpectetaraIPTG-100100201-1_1.JPG.iris	TransBac	TIC	1	30811.3	27228.8	-0.0967075	972	0.812	29984	TIC_TransBac__SpectetaraIPTG-100100201-1_2.JPG.iris	24163.4	23411	-0.836757	3050.46	FALSE	FALSE	FALSE	-0.466732	TIC_TransBac__SpectetaraIPTG-100100201	TIC_TransBac__SpectetIPTG-1001001	2478	0.833	107374	TIC_TransBac__SpectetIPTG-1001001-1_1.JPG.iris	FALSE	107175	112082	0.119925	2537	0.825	113174	TIC_TransBac__SpectetIPTG-1001001-1_2.JPG.iris	FALSE	107996	110376	0.0104128	4101.22	FALSE	FALSE	FALSE	0.0651691	-0.531901	FALSE	-0.216633	-0.84717	0.162545	3	63.0562	0.760151	0.414498	0.929841	0.912718
galK	b0757	12916	EG10363	789979	1045	0.683	31970	TIC_TransBac__SpectetaraIPTG-100100201-1_1.JPG.iris	TransBac	TIC	1	28719.9	25380.6	-0.454958	943	0.733	29352	TIC_TransBac__SpectetaraIPTG-100100201-1_2.JPG.iris	23654.1	22917.5	-0.932408	1851.21	FALSE	FALSE	FALSE	-0.693683	TIC_TransBac__SpectetaraIPTG-100100201	TIC_TransBac__SpectetIPTG-1001001	2502	0.841	108459	TIC_TransBac__SpectetIPTG-1001001-1_1.JPG.iris	FALSE	108258	113215	0.192604	2490	0.837	110419	TIC_TransBac__SpectetIPTG-1001001-1_2.JPG.iris	FALSE	105367	107689	-0.162007	1385.93	FALSE	FALSE	FALSE	0.0152984	-0.708982	FALSE	-0.647562	-0.770401	-0.76127	2	8.48708	0.826928	0.844129	0.929841	0.919367
sgrR	b0069	12917	EG12094	77299	1105	0.659	34859	TIC_TransBac__SpectetaraIPTG-100100201-1_1.JPG.iris	TransBac	TIC	1	31315.2	27674.2	-0.0103764	1051	0.799	31912	TIC_TransBac__SpectetaraIPTG-100100201-1_2.JPG.iris	25717.1	24916.3	-0.544959	2083.84	FALSE	FALSE	FALSE	-0.277668	TIC_TransBac__SpectetaraIPTG-100100201	TIC_TransBac__SpectetIPTG-1001001	2620	0.846	114416	TIC_TransBac__SpectetIPTG-1001001-1_1.JPG.iris	FALSE	114204	119433	0.591634	2629	0.816	119827	TIC_TransBac__SpectetIPTG-1001001-1_2.JPG.iris	FALSE	114345	116864	0.426787	3826.15	FALSE	FALSE	FALSE	0.50921	-0.786878	FALSE	-0.60201	-0.971746	-0.445738	3	21.8363	0.852128	0.723174	0.932842	0.912718
intD	b0537	12918	EG10507	565978	584	0.84	17921	TIC_TransBac__SpectetaraIPTG-100100201-1_1.JPG.iris	TransBac	TIC	1	16099.1	14227.3	-2.61693	578	0.779	17004	TIC_TransBac__SpectetaraIPTG-100100201-1_2.JPG.iris	13703.1	13276.4	-2.80124	648.417	FALSE	FALSE	FALSE	-2.70909	TIC_TransBac__SpectetaraIPTG-100100201	TIC_TransBac__SpectetIPTG-1001001	1621	0.869	67116	TIC_TransBac__SpectetIPTG-1001001-1_1.JPG.iris	FALSE	66991.8	70059	-2.57676	1703	0.854	73803	TIC_TransBac__SpectetIPTG-1001001-1_2.JPG.iris	FALSE	70426.3	71978.2	-2.4536	4728.42	FALSE	FALSE	FALSE	-2.51518	-0.193909	FALSE	-0.0401728	-0.347644	-0.0163353	2	51.3566	0.601667	0.508659	0.929841	0.912718
acnB	b0118	12919	EG12316	131615	1118	0.662	33798	TIC_TransBac__SpectetaraIPTG-100100201-1_1.JPG.iris	TransBac	TIC	1	30362.1	26831.9	-0.173651	1180	0.73	35024	TIC_TransBac__SpectetaraIPTG-100100201-1_2.JPG.iris	28225	27346.1	-0.0739667	866.913	FALSE	FALSE	FALSE	-0.123809	TIC_TransBac__SpectetaraIPTG-100100201	TIC_TransBac__SpectetIPTG-1001001	2590	0.823	109640	TIC_TransBac__SpectetIPTG-1001001-1_1.JPG.iris	FALSE	109437	114448	0.271713	2754	0.826	121389	TIC_TransBac__SpectetIPTG-1001001-1_2.JPG.iris	FALSE	115835	118388	0.524544	8307.8	FALSE	FALSE	FALSE	0.398129	-0.521938	FALSE	-0.445365	-0.598511	-0.612484	3	13.5012	0.756018	0.79214	0.929841	0.913199
gltK	b0653	12920	EG12662	685929	1040	0.705	29136	TIC_TransBac__SpectetaraIPTG-100100201-1_1.JPG.iris	TransBac	TIC	1	26174	23130.8	-0.891076	948	0.73	25933	TIC_TransBac__SpectetaraIPTG-100100201-1_2.JPG.iris	20898.8	20248	-1.44986	2264.86	FALSE	FALSE	FALSE	-1.17047	TIC_TransBac__SpectetaraIPTG-100100201	TIC_TransBac__SpectetIPTG-1001001	2148	0.799	85480	TIC_TransBac__SpectetIPTG-1001001-1_1.JPG.iris	FALSE	85321.8	89228.3	-1.34664	2108	0.794	84747	TIC_TransBac__SpectetIPTG-1001001-1_2.JPG.iris	FALSE	80869.6	82651.6	-1.76868	518.309	FALSE	FALSE	FALSE	-1.55766	0.387189	FALSE	0.455567	0.318811	0.560794	2	86.3686	0.303453	0.228081	0.929841	0.912718
		12921		16751	1153	0.428	17146	TIC_TransBac__SpectetaraIPTG-100100201-1_1.JPG.iris	TransBac	TIC	1	15402.9	13612	-2.73619	1193	0.417	19877	TIC_TransBac__SpectetaraIPTG-100100201-1_2.JPG.iris	16018.4	15519.6	-2.36642	1931.11	FALSE	FALSE	FALSE	-2.55131	TIC_TransBac__SpectetaraIPTG-100100201	TIC_TransBac__SpectetIPTG-1001001	2356	0.816	83771	TIC_TransBac__SpectetIPTG-1001001-1_1.JPG.iris	FALSE	83616	87444.4	-1.46112	2395	0.827	91616	TIC_TransBac__SpectetIPTG-1001001-1_2.JPG.iris	FALSE	87424.3	89350.8	-1.33878	5547.25	FALSE	FALSE	FALSE	-1.39995	-1.15136	FALSE	-1.27507	-1.02764	0.312672	167	72.1077	0.936982	0.338896	0.961573	0.912718
emrE	b0543	12922	EG10629	568315	1146	0.637	34948	TIC_TransBac__SpectetaraIPTG-100100201-1_1.JPG.iris	TransBac	TIC	1	31395.2	27744.8	0.00331963	1187	0.752	36337	TIC_TransBac__SpectetaraIPTG-100100201-1_2.JPG.iris	29283.1	28371.3	0.124752	982.171	FALSE	FALSE	FALSE	0.0640359	TIC_TransBac__SpectetaraIPTG-100100201	TIC_TransBac__SpectetIPTG-1001001	2582	0.782	112716	TIC_TransBac__SpectetIPTG-1001001-1_1.JPG.iris	FALSE	112507	117659	0.477759	2672	0.84	121527	TIC_TransBac__SpectetIPTG-1001001-1_2.JPG.iris	FALSE	115967	118522	0.533181	6230.32	FALSE	FALSE	FALSE	0.50547	-0.441434	FALSE	-0.474439	-0.408428	-0.635441	2	12.7198	0.721256	0.80077	0.929841	0.915422
rpnC	b0132	12923	EG11748	146968	594	0.901	19422	TIC_TransBac__SpectetaraIPTG-100100201-1_1.JPG.iris	TransBac	TIC	1	17447.6	15418.9	-2.38594	633	0.883	19801	TIC_TransBac__SpectetaraIPTG-100100201-1_2.JPG.iris	15957.1	15460.3	-2.37793	267.993	FALSE	FALSE	FALSE	-2.38193	TIC_TransBac__SpectetaraIPTG-100100201	TIC_TransBac__SpectetIPTG-1001001	1729	0.829	72368	TIC_TransBac__SpectetIPTG-1001001-1_1.JPG.iris	FALSE	72234.1	75541.3	-2.22495	1620	0.858	69596	TIC_TransBac__SpectetIPTG-1001001-1_2.JPG.iris	FALSE	66411.8	67875.2	-2.71689	1960.1	FALSE	FALSE	FALSE	-2.47092	0.0889871	FALSE	-0.160992	0.338966	0.174048	3	64.0547	0.452936	0.408551	0.929841	0.912718
nagE	b0679	12924	EG10635	703944	1243	0.773	37744	TIC_TransBac__SpectetaraIPTG-100100201-1_1.JPG.iris	TransBac	TIC	1	33906.9	29964.6	0.43359	1251	0.767	41048	TIC_TransBac__SpectetaraIPTG-100100201-1_2.JPG.iris	33079.6	32049.6	0.837749	2336.28	FALSE	FALSE	FALSE	0.635669	TIC_TransBac__SpectetaraIPTG-100100201	TIC_TransBac__SpectetIPTG-1001001	2639	0.788	116265	TIC_TransBac__SpectetIPTG-1001001-1_1.JPG.iris	FALSE	116050	121363	0.715489	2683	0.829	122739	TIC_TransBac__SpectetIPTG-1001001-1_2.JPG.iris	FALSE	117123	119704	0.609033	4577.81	FALSE	FALSE	FALSE	0.662261	-0.0265914	FALSE	-0.281899	0.228716	-0.677492	2	11.2872	0.514094	0.816006	0.929841	0.918158
leuD	b0071	12925	EG11575	79453	1112	0.831	34904	TIC_TransBac__SpectetaraIPTG-100100201-1_1.JPG.iris	TransBac	TIC	1	31355.7	27709.9	-0.00345144	1222	0.709	37240	TIC_TransBac__SpectetaraIPTG-100100201-1_2.JPG.iris	30010.8	29076.4	0.261419	1651.8	FALSE	FALSE	FALSE	0.128984	TIC_TransBac__SpectetaraIPTG-100100201	TIC_TransBac__SpectetIPTG-1001001	2539	0.842	109108	TIC_TransBac__SpectetIPTG-1001001-1_1.JPG.iris	FALSE	108906	113892	0.236077	2628	0.827	119732	TIC_TransBac__SpectetIPTG-1001001-1_2.JPG.iris	FALSE	114254	116772	0.420842	7512.3	FALSE	FALSE	FALSE	0.328459	-0.199476	FALSE	-0.239529	-0.159423	-0.106665	3	45.0836	0.60452	0.556356	0.929841	0.912718
rrrD	b0555	12926	G6310	577613	1295	0.733	41597	TIC_TransBac__SpectetaraIPTG-100100201-1_1.JPG.iris	TransBac	TIC	1	37368.2	33023.4	1.02652	1184	0.751	35438	TIC_TransBac__SpectetaraIPTG-100100201-1_2.JPG.iris	28558.6	27669.4	-0.011309	4355.07	FALSE	FALSE	FALSE	0.507605	TIC_TransBac__SpectetaraIPTG-100100201	TIC_TransBac__SpectetIPTG-1001001	2596	0.785	114824	TIC_TransBac__SpectetIPTG-1001001-1_1.JPG.iris	FALSE	114612	119859	0.618963	2643	0.863	120848	TIC_TransBac__SpectetIPTG-1001001-1_2.JPG.iris	FALSE	115319	117860	0.490686	4259.61	FALSE	FALSE	FALSE	0.554825	-0.0472193	FALSE	0.407556	-0.501995	-0.297936	2	31.3653	0.525015	0.653909	0.929841	0.912718
perR	b0254	12927	G6129	270182	1286	0.69	36799	TIC_TransBac__SpectetaraIPTG-100100201-1_1.JPG.iris	TransBac	TIC	1	33058	29214.3	0.288166	1189	0.635	33966	TIC_TransBac__SpectetaraIPTG-100100201-1_2.JPG.iris	27372.4	26520.1	-0.234092	2003.23	FALSE	FALSE	FALSE	0.0270369	TIC_TransBac__SpectetaraIPTG-100100201	TIC_TransBac__SpectetIPTG-1001001	2608	0.819	117566	TIC_TransBac__SpectetIPTG-1001001-1_1.JPG.iris	FALSE	117348	122721	0.802636	2636	0.784	121298	TIC_TransBac__SpectetIPTG-1001001-1_2.JPG.iris	FALSE	115748	118299	0.518849	2638.92	FALSE	FALSE	FALSE	0.660743	-0.633706	FALSE	-0.51447	-0.752941	-1.02857	3	2.93032	0.800125	0.914151	0.929841	0.940463
ybfK	b4590	12928	G0-10586	720583	1402	0.725	41758	TIC_TransBac__SpectetaraIPTG-100100201-1_1.JPG.iris	TransBac	TIC	1	37512.9	33151.2	1.0513	1269	0.78	37807	TIC_TransBac__SpectetaraIPTG-100100201-1_2.JPG.iris	30467.7	29519.1	0.347233	2793.78	FALSE	FALSE	FALSE	0.699264	TIC_TransBac__SpectetaraIPTG-100100201	TIC_TransBac__SpectetIPTG-1001001	2609	0.793	114590	TIC_TransBac__SpectetIPTG-1001001-1_1.JPG.iris	FALSE	114378	119615	0.603289	2661	0.809	120198	TIC_TransBac__SpectetIPTG-1001001-1_2.JPG.iris	FALSE	114699	117226	0.450006	3965.45	FALSE	FALSE	FALSE	0.526647	0.172617	FALSE	0.448007	-0.102773	-0.26693	2	33.384	0.40929	0.638591	0.929841	0.912718
pck	b3403	12929	EG10688	3532818	1392	0.598	39417	TIC_TransBac__SpectetaraIPTG-100100201-1_1.JPG.iris	TransBac	TIC	1	35409.9	31292.7	0.691044	1160	0.708	35429	TIC_TransBac__SpectetaraIPTG-100100201-1_2.JPG.iris	28551.4	27662.4	-0.0126711	2819.94	FALSE	FALSE	FALSE	0.339187	TIC_TransBac__SpectetaraIPTG-100100201	TIC_TransBac__SpectetIPTG-1001001	2560	0.827	105928	TIC_TransBac__SpectetIPTG-1001001-1_1.JPG.iris	FALSE	105732	110573	0.0230651	2555	0.811	109194	TIC_TransBac__SpectetIPTG-1001001-1_2.JPG.iris	FALSE	104198	106494	-0.238673	2309.41	FALSE	FALSE	FALSE	-0.107804	0.446991	FALSE	0.667979	0.226002	0.0139135	3	53.2668	0.276269	0.492625	0.929841	0.912718
rzpD	b0556	12930	G6311	578107	1500	0.74	44996	TIC_TransBac__SpectetaraIPTG-100100201-1_1.JPG.iris	TransBac	TIC	1	40421.7	35721.8	1.54958	1293	0.76	38638	TIC_TransBac__SpectetaraIPTG-100100201-1_2.JPG.iris	31137.4	30167.9	0.473002	4495.78	FALSE	FALSE	FALSE	1.01129	TIC_TransBac__SpectetaraIPTG-100100201	TIC_TransBac__SpectetIPTG-1001001	2577	0.836	111888	TIC_TransBac__SpectetIPTG-1001001-1_1.JPG.iris	FALSE	111681	116794	0.422296	2627	0.82	118846	TIC_TransBac__SpectetIPTG-1001001-1_2.JPG.iris	FALSE	113409	115908	0.365392	4920.05	FALSE	FALSE	FALSE	0.393844	0.61745	FALSE	1.12729	0.10761	-0.148417	2	41.8277	0.205975	0.578171	0.929841	0.912718
yafL	b0227	12931	G6111	246712	1556	0.777	45399	TIC_TransBac__SpectetaraIPTG-100100201-1_1.JPG.iris	TransBac	TIC	1	40783.7	36041.8	1.6116	1367	0.727	39704	TIC_TransBac__SpectetaraIPTG-100100201-1_2.JPG.iris	31996.5	31000.2	0.634338	4026.97	FALSE	FALSE	FALSE	1.12297	TIC_TransBac__SpectetaraIPTG-100100201	TIC_TransBac__SpectetIPTG-1001001	2621	0.836	111952	TIC_TransBac__SpectetIPTG-1001001-1_1.JPG.iris	FALSE	111745	116861	0.426583	2592	0.849	115469	TIC_TransBac__SpectetIPTG-1001001-1_2.JPG.iris	FALSE	110186	112614	0.154044	2486.89	FALSE	FALSE	FALSE	0.290313	0.832656	FALSE	1.18502	0.480294	0.219608	3	66.6811	0.13427	0.385214	0.929841	0.912718
phr	b0708	12932	EG10736	739507	1509	0.725	43241	TIC_TransBac__SpectetaraIPTG-100100201-1_1.JPG.iris	TransBac	TIC	1	38845.1	34328.6	1.27951	1386	0.711	39550	TIC_TransBac__SpectetaraIPTG-100100201-1_2.JPG.iris	31872.4	30880	0.611031	2609.93	FALSE	FALSE	FALSE	0.945271	TIC_TransBac__SpectetaraIPTG-100100201	TIC_TransBac__SpectetIPTG-1001001	2539	0.8	110674	TIC_TransBac__SpectetIPTG-1001001-1_1.JPG.iris	FALSE	110469	115527	0.340976	2659	0.833	120740	TIC_TransBac__SpectetIPTG-1001001-1_2.JPG.iris	FALSE	115216	117755	0.483927	7117.74	FALSE	FALSE	FALSE	0.412451	0.53282	FALSE	0.938535	0.127104	-0.0357389	2	49.7938	0.23947	0.518939	0.929841	0.912718
speD	b0120	12933	EG10962	135582	1581	0.677	43899	TIC_TransBac__SpectetaraIPTG-100100201-1_1.JPG.iris	TransBac	TIC	1	39436.2	34851	1.38077	1427	0.717	38942	TIC_TransBac__SpectetaraIPTG-100100201-1_2.JPG.iris	31382.4	30405.2	0.519012	3505.13	FALSE	FALSE	FALSE	0.949891	TIC_TransBac__SpectetaraIPTG-100100201	TIC_TransBac__SpectetIPTG-1001001	2609	0.826	113533	TIC_TransBac__SpectetIPTG-1001001-1_1.JPG.iris	FALSE	113323	118511	0.532486	2741	0.829	125152	TIC_TransBac__SpectetIPTG-1001001-1_2.JPG.iris	FALSE	119426	122058	0.760049	8215.87	FALSE	FALSE	FALSE	0.646268	0.303623	FALSE	0.848284	-0.241038	0.0184757	3	53.5055	0.343307	0.490207	0.929841	0.912718
rzoD	b4510	12934	G0-10436	578327	1614	0.66	42592	TIC_TransBac__SpectetaraIPTG-100100201-1_1.JPG.iris	TransBac	TIC	1	38262.1	33813.3	1.17964	1327	0.706	35456	TIC_TransBac__SpectetaraIPTG-100100201-1_2.JPG.iris	28573.1	27683.4	-0.00858472	5045.91	FALSE	FALSE	FALSE	0.585527	TIC_TransBac__SpectetaraIPTG-100100201	TIC_TransBac__SpectetIPTG-1001001	2638	0.855	107164	TIC_TransBac__SpectetIPTG-1001001-1_1.JPG.iris	FALSE	106966	111863	0.105859	2650	0.859	114970	TIC_TransBac__SpectetIPTG-1001001-1_2.JPG.iris	FALSE	109710	112127	0.122815	5519.68	FALSE	FALSE	FALSE	0.114337	0.47119	FALSE	1.07378	-0.131399	0.155784	2	62.6438	0.265619	0.418003	0.929841	0.912718
rayT	b0228	12935	G6112	247637	1557	0.665	42835	TIC_TransBac__SpectetaraIPTG-100100201-1_1.JPG.iris	TransBac	TIC	1	38480.4	34006.3	1.21703	1446	0.645	38725	TIC_TransBac__SpectetaraIPTG-100100201-1_2.JPG.iris	31207.5	30235.8	0.486169	2906.21	FALSE	FALSE	FALSE	0.851601	TIC_TransBac__SpectetaraIPTG-100100201	TIC_TransBac__SpectetIPTG-1001001	2598	0.83	113744	TIC_TransBac__SpectetIPTG-1001001-1_1.JPG.iris	FALSE	113534	118732	0.54662	2696	0.802	122371	TIC_TransBac__SpectetIPTG-1001001-1_2.JPG.iris	FALSE	116772	119345	0.586002	6100.21	FALSE	FALSE	FALSE	0.566311	0.28529	FALSE	0.670413	-0.0998326	0.123553	3	60.6034	0.352309	0.434796	0.929841	0.912718
dtpD	b0709	12936	G6378	742556	1504	0.667	40201	TIC_TransBac__SpectetaraIPTG-100100201-1_1.JPG.iris	TransBac	TIC	1	36114.2	31915.1	0.811692	1638	0.636	42461	TIC_TransBac__SpectetaraIPTG-100100201-1_2.JPG.iris	34218.3	33152.8	1.0516	1598.06	FALSE	FALSE	FALSE	0.931647	TIC_TransBac__SpectetaraIPTG-100100201	TIC_TransBac__SpectetIPTG-1001001	2467	0.783	107253	TIC_TransBac__SpectetIPTG-1001001-1_1.JPG.iris	FALSE	107055	111956	0.11182	2663	0.798	120060	TIC_TransBac__SpectetIPTG-1001001-1_2.JPG.iris	FALSE	114567	117092	0.441369	9055.92	FALSE	FALSE	FALSE	0.276595	0.655053	FALSE	0.699872	0.610233	-0.0782367	2	47.4929	0.192032	0.5414	0.929841	0.912718
panB	b0134	12937	EG11675	149601	1619	0.664	46527	TIC_TransBac__SpectetaraIPTG-100100201-1_1.JPG.iris	TransBac	TIC	1	41797.1	36937.3	1.78519	1577	0.687	40016	TIC_TransBac__SpectetaraIPTG-100100201-1_2.JPG.iris	32247.9	31243.8	0.681559	4603.97	FALSE	FALSE	FALSE	1.23337	TIC_TransBac__SpectetaraIPTG-100100201	TIC_TransBac__SpectetIPTG-1001001	2589	0.817	111860	TIC_TransBac__SpectetIPTG-1001001-1_1.JPG.iris	FALSE	111653	116765	0.42042	2624	0.819	117065	TIC_TransBac__SpectetIPTG-1001001-1_2.JPG.iris	FALSE	111709	114171	0.253929	3680.49	FALSE	FALSE	FALSE	0.337174	0.896198	FALSE	1.36477	0.42763	0.119106	3	60.1259	0.116853	0.437123	0.929841	0.912718
borD	b0557	12938	G6312	578893	1600	0.689	38328	TIC_TransBac__SpectetaraIPTG-100100201-1_1.JPG.iris	TransBac	TIC	1	34431.6	30428.2	0.52346	1580	0.712	42341	TIC_TransBac__SpectetaraIPTG-100100201-1_2.JPG.iris	34121.6	33059.1	1.03344	2837.62	FALSE	FALSE	FALSE	0.778451	TIC_TransBac__SpectetaraIPTG-100100201	TIC_TransBac__SpectetIPTG-1001001	2481	0.734	104973	TIC_TransBac__SpectetIPTG-1001001-1_1.JPG.iris	FALSE	104779	109576	-0.0409055	2970	0.837	133488	TIC_TransBac__SpectetIPTG-1001001-1_2.JPG.iris	FALSE	127381	130188	1.28175	20163.1	FALSE	FALSE	FALSE	0.620424	0.158027	FALSE	0.564366	-0.248312	-0.10406	2	45.4092	0.416839	0.554988	0.929841	0.912718
afuC	b0262	12939	EG12340	278802	1560	0.598	47068	TIC_TransBac__SpectetaraIPTG-100100201-1_1.JPG.iris	TransBac	TIC	1	42283.1	37366.8	1.86844	1540	0.647	42637	TIC_TransBac__SpectetaraIPTG-100100201-1_2.JPG.iris	34360.1	33290.2	1.07824	3133.19	FALSE	FALSE	FALSE	1.47334	TIC_TransBac__SpectetaraIPTG-100100201	TIC_TransBac__SpectetIPTG-1001001	2426	0.81	109302	TIC_TransBac__SpectetIPTG-1001001-1_1.JPG.iris	FALSE	109100	114095	0.249072	2695	0.75	126065	TIC_TransBac__SpectetIPTG-1001001-1_2.JPG.iris	FALSE	120297	122948	0.817189	11853.2	FALSE	FALSE	FALSE	0.533131	0.940209	FALSE	1.61937	0.261051	0.117275	3	59.8871	0.105769	0.438082	0.929841	0.912718
ompX	b0814	12940	EG12117	850450	1683	0.74	44364	TIC_TransBac__SpectetaraIPTG-100100201-1_1.JPG.iris	TransBac	TIC	1	39853.9	35220.1	1.45233	1668	0.761	43278	TIC_TransBac__SpectetaraIPTG-100100201-1_2.JPG.iris	34876.7	33790.7	1.17525	767.918	FALSE	FALSE	FALSE	1.31379	TIC_TransBac__SpectetaraIPTG-100100201	TIC_TransBac__SpectetIPTG-1001001	2556	0.831	108275	TIC_TransBac__SpectetIPTG-1001001-1_1.JPG.iris	FALSE	108075	113023	0.180279	2684	0.862	117480	TIC_TransBac__SpectetIPTG-1001001-1_2.JPG.iris	FALSE	112105	114575	0.279901	6508.92	FALSE	FALSE	FALSE	0.23009	1.0837	FALSE	1.27205	0.895352	0.519985	2	84.9577	0.074931	0.244797	0.929841	0.912718
yadC	b0135	12941	EG11678	150953	1663	0.534	39777	TIC_TransBac__SpectetaraIPTG-100100201-1_1.JPG.iris	TransBac	TIC	1	35733.3	31578.5	0.746444	1597	0.539	38789	TIC_TransBac__SpectetaraIPTG-100100201-1_2.JPG.iris	31259.1	30285.8	0.495856	698.621	FALSE	FALSE	FALSE	0.62115	TIC_TransBac__SpectetaraIPTG-100100201	TIC_TransBac__SpectetIPTG-1001001	2272	0.708	71507	TIC_TransBac__SpectetIPTG-1001001-1_1.JPG.iris	FALSE	71374.7	74642.6	-2.28262	2366	0.733	78555	TIC_TransBac__SpectetIPTG-1001001-1_2.JPG.iris	FALSE	74960.9	76612.7	-2.1562	4983.69	FALSE	FALSE	FALSE	-2.21941	2.84056	FALSE	3.02907	2.65205	2.816	3	99.4791	8.01539e-05	9.13172e-05	0.0152793	0.0167111
ybcV	b0558	12942	G6313	579594	1599	0.675	40488	TIC_TransBac__SpectetaraIPTG-100100201-1_1.JPG.iris	TransBac	TIC	1	36372	32143	0.855858	1657	0.602	38555	TIC_TransBac__SpectetaraIPTG-100100201-1_2.JPG.iris	31070.5	30103.1	0.46044	1366.84	FALSE	FALSE	FALSE	0.658149	TIC_TransBac__SpectetaraIPTG-100100201	TIC_TransBac__SpectetIPTG-1001001	2588	0.812	112391	TIC_TransBac__SpectetIPTG-1001001-1_1.JPG.iris	FALSE	112183	117319	0.455989	2951	0.782	131899	TIC_TransBac__SpectetIPTG-1001001-1_2.JPG.iris	FALSE	125864	128638	1.18231	13794.2	FALSE	FALSE	FALSE	0.819148	-0.160999	FALSE	0.399869	-0.721866	0.219731	2	66.7463	0.584701	0.385151	0.929841	0.912718
ykgG	b0308	12943	G6178	323758	1607	0.575	41364	TIC_TransBac__SpectetaraIPTG-100100201-1_1.JPG.iris	TransBac	TIC	1	37158.9	32838.4	0.990664	1625	0.706	40103	TIC_TransBac__SpectetaraIPTG-100100201-1_2.JPG.iris	32318	31311.7	0.694726	891.662	FALSE	FALSE	FALSE	0.842695	TIC_TransBac__SpectetaraIPTG-100100201	TIC_TransBac__SpectetIPTG-1001001	2576	0.808	112261	TIC_TransBac__SpectetIPTG-1001001-1_1.JPG.iris	FALSE	112053	117184	0.447281	2671	0.783	121161	TIC_TransBac__SpectetIPTG-1001001-1_2.JPG.iris	FALSE	115618	118165	0.510275	6293.25	FALSE	FALSE	FALSE	0.478778	0.363917	FALSE	0.543383	0.184451	0.397834	3	80.2474	0.314345	0.298527	0.929841	0.912718
moeA	b0827	12944	EG10153	866364	1138	0.703	34284	TIC_TransBac__SpectetaraIPTG-100100201-1_1.JPG.iris	TransBac	TIC	1	30798.7	27217.7	-0.0988619	1849	0.711	45266	TIC_TransBac__SpectetaraIPTG-100100201-1_2.JPG.iris	36478.8	35342.9	1.47613	7765.45	FALSE	FALSE	FALSE	0.688635	TIC_TransBac__SpectetaraIPTG-100100201	TIC_TransBac__SpectetIPTG-1001001	2810	0.763	122897	TIC_TransBac__SpectetIPTG-1001001-1_1.JPG.iris	FALSE	122670	128286	1.15973	2715	0.782	124696	TIC_TransBac__SpectetIPTG-1001001-1_2.JPG.iris	FALSE	118991	121613	0.731511	1272.09	FALSE	FALSE	FALSE	0.945622	-0.256987	FALSE	-1.25859	0.744621	-0.0626466	2	48.2961	0.63363	0.533171	0.929841	0.912718
hrpB	b0148	12945	EG12329	162105	1559	0.645	44892	TIC_TransBac__SpectetaraIPTG-100100201-1_1.JPG.iris	TransBac	TIC	1	36687.8	32422.1	0.909961	1766	0.59	44387	TIC_TransBac__SpectetaraIPTG-100100201-1_2.JPG.iris	38035.3	36851	1.76846	357.089	FALSE	FALSE	FALSE	1.33921	TIC_TransBac__SpectetaraIPTG-100100201	TIC_TransBac__SpectetIPTG-1001001	2777	0.794	122077	TIC_TransBac__SpectetIPTG-1001001-1_1.JPG.iris	FALSE	107681	112612	0.153884	2757	0.783	125366	TIC_TransBac__SpectetIPTG-1001001-1_2.JPG.iris	FALSE	112404	114881	0.299514	2325.67	FALSE	FALSE	FALSE	0.226699	1.11251	FALSE	0.756077	1.46895	0.894208	3	93.5099	0.069663	0.117373	0.929841	0.912718
ybeT	b0647	12946	G6354	679406	1280	0.569	31539	TIC_TransBac__SpectetaraIPTG-100100201-1_1.JPG.iris	TransBac	TIC	1	25261	22323.9	-1.04748	1483	0.378	35470	TIC_TransBac__SpectetaraIPTG-100100201-1_2.JPG.iris	29204.6	28295.3	0.110014	2779.64	FALSE	FALSE	FALSE	-0.468731	TIC_TransBac__SpectetaraIPTG-100100201	TIC_TransBac__SpectetIPTG-1001001	2190	0.782	89192	TIC_TransBac__SpectetIPTG-1001001-1_1.JPG.iris	FALSE	78277.2	81861.1	-1.8194	2240	0.834	94788	TIC_TransBac__SpectetIPTG-1001001-1_2.JPG.iris	FALSE	83014.9	84844.2	-1.62798	3956.97	FALSE	FALSE	FALSE	-1.72369	1.25496	FALSE	0.771927	1.73799	1.41446	2	97.634	0.0476988	0.0300858	0.929841	0.912718
ykgH	b0310	12947	G6180	325364	1612	0.561	44568	TIC_TransBac__SpectetaraIPTG-100100201-1_1.JPG.iris	TransBac	TIC	1	33682	29765.7	0.395049	2031	0.437	47804	TIC_TransBac__SpectetaraIPTG-100100201-1_2.JPG.iris	38455.7	37258.3	1.84741	2288.2	FALSE	FALSE	FALSE	1.12123	TIC_TransBac__SpectetaraIPTG-100100201	TIC_TransBac__SpectetIPTG-1001001	3101	0.834	133156	TIC_TransBac__SpectetIPTG-1001001-1_1.JPG.iris	FALSE	111786	116905	0.429376	3134	0.777	137105	TIC_TransBac__SpectetIPTG-1001001-1_2.JPG.iris	FALSE	116602	119172	0.574851	2792.36	FALSE	FALSE	FALSE	0.502113	0.619116	FALSE	-0.0343264	1.27256	0.349596	3	77.6861	0.205345	0.32113	0.929841	0.912718
rimK	b0852	12948	EG10852	891967	2200	0.376	41842	TIC_TransBac__SpectetaraIPTG-100100201-1_1.JPG.iris	TransBac	TIC	1	31122.7	27504.1	-0.0433564	2643	0.418	48891	TIC_TransBac__SpectetaraIPTG-100100201-1_2.JPG.iris	32019.5	31022.5	0.63866	4984.4	FALSE	FALSE	FALSE	0.297652	TIC_TransBac__SpectetaraIPTG-100100201	TIC_TransBac__SpectetIPTG-1001001	3964	0.743	146194	TIC_TransBac__SpectetIPTG-1001001-1_1.JPG.iris	FALSE	102344	107030	-0.204271	3798	0.802	142513	TIC_TransBac__SpectetIPTG-1001001-1_2.JPG.iris	FALSE	102697	104960	-0.337113	2602.86	FALSE	FALSE	FALSE	-0.270692	0.568344	FALSE	0.160914	0.975773	0.463163	2	82.8739	0.22506	0.269129	0.929841	0.912718
solA	b1059	13001	G6556	1120586	1857	0.416	43127	TIC_TransBac__SpectetaraIPTG-100100201-1_1.JPG.iris	TransBac	TIC	1	34560.4	30542.1	0.545538	1918	0.379	43750	TIC_TransBac__SpectetaraIPTG-100100201-1_2.JPG.iris	31880	30887.3	0.612459	440.528	FALSE	FALSE	FALSE	0.578998	TIC_TransBac__SpectetaraIPTG-100100201	TIC_TransBac__SpectetIPTG-1001001	3627	0.707	136498	TIC_TransBac__SpectetIPTG-1001001-1_1.JPG.iris	FALSE	107470	112391	0.139707	3387	0.779	132521	TIC_TransBac__SpectetIPTG-1001001-1_2.JPG.iris	FALSE	108826	111224	0.0648171	2812.16	FALSE	FALSE	FALSE	0.102262	0.476736	FALSE	0.405831	0.547642	-0.462686	2	20.9464	0.263208	0.730662	0.929841	0.912718
yddW	b1491	13002	G6785	1568823	1346	0.686	40784	TIC_TransBac__SpectetaraIPTG-100100201-1_1.JPG.iris	TransBac	TIC	1	36710	32441.8	0.91377	1284	0.532	35890	TIC_TransBac__SpectetaraIPTG-100100201-1_2.JPG.iris	30896.1	29934.1	0.427679	3460.58	FALSE	FALSE	FALSE	0.670724	TIC_TransBac__SpectetaraIPTG-100100201	TIC_TransBac__SpectetIPTG-1001001	2771	0.774	110009	TIC_TransBac__SpectetIPTG-1001001-1_1.JPG.iris	FALSE	107504	112426	0.141978	2891	0.78	123179	TIC_TransBac__SpectetIPTG-1001001-1_2.JPG.iris	FALSE	119688	122325	0.777237	9312.6	FALSE	FALSE	FALSE	0.459608	0.211117	FALSE	0.771792	-0.349559	0.211117	1	66.1385	0.389535	0.389535	0.929841	0.912718
bhsA	b1112	13003	G6570	1169073	1376	0.703	46885	TIC_TransBac__SpectetaraIPTG-100100201-1_1.JPG.iris	TransBac	TIC	1	40814.3	36068.8	1.61684	1122	0.495	34343	TIC_TransBac__SpectetaraIPTG-100100201-1_2.JPG.iris	30894.9	29932.9	0.427445	8868.53	FALSE	FALSE	FALSE	1.02214	TIC_TransBac__SpectetaraIPTG-100100201	TIC_TransBac__SpectetIPTG-1001001	2697	0.844	115754	TIC_TransBac__SpectetIPTG-1001001-1_1.JPG.iris	FALSE	114518	119762	0.612717	2698	0.844	121031	TIC_TransBac__SpectetIPTG-1001001-1_2.JPG.iris	FALSE	119545	122179	0.767829	3731.4	FALSE	FALSE	FALSE	0.690273	0.331868	FALSE	1.00412	-0.340384	0.331868	1	76.6225	0.329612	0.329612	0.929841	0.912718
ydhY	b1674	13004	G6902	1754477	1110	0.706	37811	TIC_TransBac__SpectetaraIPTG-100100201-1_1.JPG.iris	TransBac	TIC	1	31513.9	27849.7	0.023653	1026	0.627	33463	TIC_TransBac__SpectetaraIPTG-100100201-1_2.JPG.iris	26295.8	25477	-0.436283	3074.5	FALSE	FALSE	FALSE	-0.206315	TIC_TransBac__SpectetaraIPTG-100100201	TIC_TransBac__SpectetIPTG-1001001	2577	0.806	109193	TIC_TransBac__SpectetIPTG-1001001-1_1.JPG.iris	FALSE	105633	110469	0.0164131	2640	0.824	117099	TIC_TransBac__SpectetIPTG-1001001-1_2.JPG.iris	FALSE	110916	113360	0.201905	5590.39	FALSE	FALSE	FALSE	0.109159	-0.315474	FALSE	0.00723993	-0.638188	-0.315474	1	30.0412	0.662466	0.662466	0.929841	0.912718
bssS	b1060	13005	G6557	1120955	1069	0.736	30882	TIC_TransBac__SpectetaraIPTG-100100201-1_1.JPG.iris	TransBac	TIC	1	25738.8	22746.2	-0.965624	977	0.664	30191	TIC_TransBac__SpectetaraIPTG-100100201-1_2.JPG.iris	23724.6	22985.9	-0.919164	488.611	FALSE	FALSE	FALSE	-0.942394	TIC_TransBac__SpectetaraIPTG-100100201	TIC_TransBac__SpectetIPTG-1001001	2593	0.811	111001	TIC_TransBac__SpectetIPTG-1001001-1_1.JPG.iris	FALSE	107382	112298	0.13379	2571	0.82	116927	TIC_TransBac__SpectetIPTG-1001001-1_2.JPG.iris	FALSE	110753	113193	0.19122	4190.31	FALSE	FALSE	FALSE	0.162505	-1.1049	FALSE	-1.09941	-1.11038	-1.28902	2	1.49772	0.928974	0.95663	0.956788	0.969987
gadC	b1492	13006	G6786	1570489	1102	0.675	31701	TIC_TransBac__SpectetaraIPTG-100100201-1_1.JPG.iris	TransBac	TIC	1	26421.5	23349.4	-0.848692	1057	0.646	29568	TIC_TransBac__SpectetaraIPTG-100100201-1_2.JPG.iris	23235	22511.5	-1.01111	1508.26	FALSE	FALSE	FALSE	-0.929899	TIC_TransBac__SpectetaraIPTG-100100201	TIC_TransBac__SpectetIPTG-1001001	2644	0.764	93429	TIC_TransBac__SpectetIPTG-1001001-1_1.JPG.iris	FALSE	90382.9	94521	-1.007	2735	0.783	103240	TIC_TransBac__SpectetIPTG-1001001-1_2.JPG.iris	FALSE	97788.6	99943.4	-0.659043	6937.42	FALSE	FALSE	FALSE	-0.833023	-0.0968761	FALSE	0.158311	-0.352063	-0.0968761	1	45.9735	0.551214	0.551214	0.929841	0.912718
potB	b1125	13007	EG10750	1184444	1158	0.622	34761	TIC_TransBac__SpectetaraIPTG-100100201-1_1.JPG.iris	TransBac	TIC	1	28971.8	25603.3	-0.411806	1039	0.7	31645	TIC_TransBac__SpectetaraIPTG-100100201-1_2.JPG.iris	24867.2	24092.9	-0.704583	2203.34	FALSE	FALSE	FALSE	-0.558194	TIC_TransBac__SpectetaraIPTG-100100201	TIC_TransBac__SpectetIPTG-1001001	2569	0.816	107799	TIC_TransBac__SpectetIPTG-1001001-1_1.JPG.iris	FALSE	104284	109059	-0.074087	2576	0.848	112771	TIC_TransBac__SpectetIPTG-1001001-1_2.JPG.iris	FALSE	106816	109170	-0.0669586	3515.73	FALSE	FALSE	FALSE	-0.0705228	-0.487672	FALSE	-0.337719	-0.637624	-0.487672	1	19.3401	0.741513	0.741513	0.929841	0.912718
mdtI	b1599	13008	G6857	1673149	1174	0.779	38410	TIC_TransBac__SpectetaraIPTG-100100201-1_1.JPG.iris	TransBac	TIC	1	32013.1	28290.9	0.109174	1176	0.604	36536	TIC_TransBac__SpectetaraIPTG-100100201-1_2.JPG.iris	28710.6	27816.6	0.0172308	1325.12	FALSE	FALSE	FALSE	0.0632025	TIC_TransBac__SpectetaraIPTG-100100201	TIC_TransBac__SpectetIPTG-1001001	2629	0.815	107817	TIC_TransBac__SpectetIPTG-1001001-1_1.JPG.iris	FALSE	104302	109077	-0.0729184	2696	0.783	115993	TIC_TransBac__SpectetIPTG-1001001-1_2.JPG.iris	FALSE	109868	112289	0.133199	5781.31	FALSE	FALSE	FALSE	0.0301401	0.0330625	FALSE	0.182093	-0.115968	0.0330625	1	54.5474	0.482479	0.482479	0.929841	0.912718
dinI	b1061	13009	G6558	1121487	1109	0.756	35228	TIC_TransBac__SpectetaraIPTG-100100201-1_1.JPG.iris	TransBac	TIC	1	29361.1	25947.2	-0.345131	1053	0.61	31715	TIC_TransBac__SpectetaraIPTG-100100201-1_2.JPG.iris	24922.2	24146.2	-0.694252	2484.07	FALSE	FALSE	FALSE	-0.519691	TIC_TransBac__SpectetaraIPTG-100100201	TIC_TransBac__SpectetIPTG-1001001	2561	0.852	108170	TIC_TransBac__SpectetIPTG-1001001-1_1.JPG.iris	FALSE	104643	109434	-0.0500012	2532	0.849	111291	TIC_TransBac__SpectetIPTG-1001001-1_2.JPG.iris	FALSE	105414	107737	-0.158899	2206.88	FALSE	FALSE	FALSE	-0.10445	-0.415241	FALSE	-0.295129	-0.535353	-0.415241	1	24.0287	0.709448	0.709448	0.929841	0.912718
hipB	b1508	13010	EG10442	1592442	1001	0.812	31648	TIC_TransBac__SpectetaraIPTG-100100201-1_1.JPG.iris	TransBac	TIC	1	26377.3	23310.4	-0.856259	1039	0.678	31228	TIC_TransBac__SpectetaraIPTG-100100201-1_2.JPG.iris	24539.5	23775.4	-0.766124	296.985	FALSE	FALSE	FALSE	-0.811192	TIC_TransBac__SpectetaraIPTG-100100201	TIC_TransBac__SpectetIPTG-1001001	2588	0.829	101292	TIC_TransBac__SpectetIPTG-1001001-1_1.JPG.iris	FALSE	97989.5	102476	-0.496529	2474	0.841	100634	TIC_TransBac__SpectetIPTG-1001001-1_2.JPG.iris	FALSE	95320.2	97420.6	-0.820933	465.276	FALSE	FALSE	FALSE	-0.658731	-0.152461	FALSE	-0.359731	0.0548095	-0.152461	1	41.4804	0.580272	0.580272	0.929841	0.912718
tfaP	b1155	13011	G6598	1208132	1351	0.709	41307	TIC_TransBac__SpectetaraIPTG-100100201-1_1.JPG.iris	TransBac	TIC	1	34427.6	30424.7	0.522789	1357	0.663	37301	TIC_TransBac__SpectetaraIPTG-100100201-1_2.JPG.iris	29311.7	28399	0.13013	2832.67	FALSE	FALSE	FALSE	0.326459	TIC_TransBac__SpectetaraIPTG-100100201	TIC_TransBac__SpectetIPTG-1001001	2592	0.824	112702	TIC_TransBac__SpectetIPTG-1001001-1_1.JPG.iris	FALSE	109027	114019	0.244221	2527	0.867	116502	TIC_TransBac__SpectetIPTG-1001001-1_2.JPG.iris	FALSE	110350	112782	0.164819	2687.01	FALSE	FALSE	FALSE	0.20452	0.121939	FALSE	0.278568	-0.0346891	0.121939	1	60.4298	0.43564	0.43564	0.929841	0.912718
mdtJ	b1600	13012	G6858	1673501	1131	0.67	31968	TIC_TransBac__SpectetaraIPTG-100100201-1_1.JPG.iris	TransBac	TIC	1	26644	23546.1	-0.810572	1018	0.687	28026	TIC_TransBac__SpectetaraIPTG-100100201-1_2.JPG.iris	22023.3	21337.5	-1.23867	2787.41	FALSE	FALSE	FALSE	-1.02462	TIC_TransBac__SpectetaraIPTG-100100201	TIC_TransBac__SpectetIPTG-1001001	2604	0.785	105978	TIC_TransBac__SpectetIPTG-1001001-1_1.JPG.iris	FALSE	102523	107217	-0.192308	2527	0.819	107475	TIC_TransBac__SpectetIPTG-1001001-1_2.JPG.iris	FALSE	101800	104043	-0.395957	1058.54	FALSE	FALSE	FALSE	-0.294133	-0.730491	FALSE	-0.618264	-0.842718	-0.730491	1	9.42045	0.834145	0.834145	0.929841	0.918318
etk	b0981	13013	EG11826	1044210	835	0.644	24500	TIC_TransBac__SpectetaraIPTG-100100201-1_1.JPG.iris	TransBac	TIC	1	20419.7	18045.5	-1.8768	852	0.54	24361	TIC_TransBac__SpectetaraIPTG-100100201-1_2.JPG.iris	19143.3	18547.2	-1.77956	98.2878	FALSE	FALSE	FALSE	-1.82818	TIC_TransBac__SpectetaraIPTG-100100201	TIC_TransBac__SpectetIPTG-1001001	2429	0.802	99156	TIC_TransBac__SpectetIPTG-1001001-1_1.JPG.iris	FALSE	95923.1	100315	-0.6352	2334	0.757	98031	TIC_TransBac__SpectetIPTG-1001001-1_2.JPG.iris	FALSE	92854.6	94900.7	-0.982637	795.495	FALSE	FALSE	FALSE	-0.808919	-1.01926	FALSE	-1.2416	-0.796919	-1.01926	1	3.16909	0.912194	0.912194	0.947538	0.940463
ydeI	b1536	13014	EG11644	1624497	1176	0.598	34989	TIC_TransBac__SpectetaraIPTG-100100201-1_1.JPG.iris	TransBac	TIC	1	29161.9	25771.2	-0.379254	1027	0.681	31093	TIC_TransBac__SpectetaraIPTG-100100201-1_2.JPG.iris	24433.4	23672.6	-0.786047	2754.89	FALSE	FALSE	FALSE	-0.58265	TIC_TransBac__SpectetaraIPTG-100100201	TIC_TransBac__SpectetIPTG-1001001	2671	0.798	113495	TIC_TransBac__SpectetIPTG-1001001-1_1.JPG.iris	FALSE	109795	114822	0.295704	2695	0.86	121608	TIC_TransBac__SpectetIPTG-1001001-1_2.JPG.iris	FALSE	115187	117725	0.482014	5736.76	FALSE	FALSE	FALSE	0.388859	-0.971509	FALSE	-0.674957	-1.26806	-0.971509	1	3.84198	0.901638	0.901638	0.945665	0.936009
yciC	b1255	13015	EG11123	1313663	1029	0.702	32388	TIC_TransBac__SpectetaraIPTG-100100201-1_1.JPG.iris	TransBac	TIC	1	26994	23855.4	-0.750607	1001	0.683	29981	TIC_TransBac__SpectetaraIPTG-100100201-1_2.JPG.iris	23559.6	22826	-0.950156	1702.01	FALSE	FALSE	FALSE	-0.850382	TIC_TransBac__SpectetaraIPTG-100100201	TIC_TransBac__SpectetIPTG-1001001	2653	0.835	111926	TIC_TransBac__SpectetIPTG-1001001-1_1.JPG.iris	FALSE	108277	113234	0.193842	2608	0.852	115883	TIC_TransBac__SpectetIPTG-1001001-1_2.JPG.iris	FALSE	109764	112183	0.126365	2798.02	FALSE	FALSE	FALSE	0.160104	-1.01049	FALSE	-0.94445	-1.07652	-1.01049	1	3.23421	0.910321	0.910321	0.946993	0.93948
uidR	b1618	13016	G6867	1697052	973	0.799	30707	TIC_TransBac__SpectetaraIPTG-100100201-1_1.JPG.iris	TransBac	TIC	1	25593	22617.3	-0.990609	1025	0.635	30352	TIC_TransBac__SpectetaraIPTG-100100201-1_2.JPG.iris	23851.1	23108.4	-0.895404	251.023	FALSE	FALSE	FALSE	-0.943007	TIC_TransBac__SpectetaraIPTG-100100201	TIC_TransBac__SpectetIPTG-1001001	2546	0.817	107630	TIC_TransBac__SpectetIPTG-1001001-1_1.JPG.iris	FALSE	104121	108888	-0.0850586	2619	0.763	113607	TIC_TransBac__SpectetIPTG-1001001-1_2.JPG.iris	FALSE	107608	109979	-0.0150246	4226.38	FALSE	FALSE	FALSE	-0.0500416	-0.892965	FALSE	-0.905551	-0.880379	-0.892965	1	5.12264	0.882301	0.882301	0.939383	0.928151
flgF	b1077	13017	G362	1133802	1015	0.746	31260	TIC_TransBac__SpectetaraIPTG-100100201-1_1.JPG.iris	TransBac	TIC	1	26053.9	23024.6	-0.911655	995	0.814	31147	TIC_TransBac__SpectetaraIPTG-100100201-1_2.JPG.iris	24475.8	23713.7	-0.778078	79.9031	FALSE	FALSE	FALSE	-0.844867	TIC_TransBac__SpectetaraIPTG-100100201	TIC_TransBac__SpectetIPTG-1001001	2651	0.846	111698	TIC_TransBac__SpectetIPTG-1001001-1_1.JPG.iris	FALSE	108056	113004	0.17904	2676	0.849	118266	TIC_TransBac__SpectetIPTG-1001001-1_2.JPG.iris	FALSE	112021	114490	0.274402	4644.28	FALSE	FALSE	FALSE	0.226721	-1.07159	FALSE	-1.0907	-1.05248	-1.07159	1	2.69156	0.922766	0.922766	0.954262	0.946984
ydeJ	b1537	13018	EG11645	1624773	1032	0.738	32247	TIC_TransBac__SpectetaraIPTG-100100201-1_1.JPG.iris	TransBac	TIC	1	26876.5	23751.6	-0.770738	1104	0.792	34843	TIC_TransBac__SpectetaraIPTG-100100201-1_2.JPG.iris	27380.2	26527.7	-0.232622	1835.65	FALSE	FALSE	FALSE	-0.50168	TIC_TransBac__SpectetaraIPTG-100100201	TIC_TransBac__SpectetIPTG-1001001	2623	0.809	110910	TIC_TransBac__SpectetIPTG-1001001-1_1.JPG.iris	FALSE	107294	112206	0.127883	2735	0.806	120882	TIC_TransBac__SpectetIPTG-1001001-1_2.JPG.iris	FALSE	114499	117022	0.436913	7051.27	FALSE	FALSE	FALSE	0.282398	-0.784078	FALSE	-0.898621	-0.669535	-0.784078	1	7.68396	0.851267	0.851267	0.932379	0.919674
		13019		1222988	1057	0.747	32441	TIC_TransBac__SpectetaraIPTG-100100201-1_1.JPG.iris	TransBac	TIC	1	27038.2	23894.5	-0.74304	1049	0.745	31534	TIC_TransBac__SpectetaraIPTG-100100201-1_2.JPG.iris	24779.9	24008.4	-0.720964	641.346	FALSE	FALSE	FALSE	-0.732002	TIC_TransBac__SpectetaraIPTG-100100201	TIC_TransBac__SpectetIPTG-1001001	2665	0.784	112212	TIC_TransBac__SpectetIPTG-1001001-1_1.JPG.iris	FALSE	108553	113524	0.21241	2571	0.837	114716	TIC_TransBac__SpectetIPTG-1001001-1_2.JPG.iris	FALSE	108659	111053	0.0538687	1770.6	FALSE	FALSE	FALSE	0.133139	-0.865142	FALSE	-0.95545	-0.774833	0.312672	167	72.1077	0.874845	0.338896	0.938353	0.912718
slyA	b1642	13020	G6882	1720824	1196	0.634	36515	TIC_TransBac__SpectetaraIPTG-100100201-1_1.JPG.iris	TransBac	TIC	1	30433.7	26895.2	-0.161381	1205	0.781	39065	TIC_TransBac__SpectetaraIPTG-100100201-1_2.JPG.iris	30697.9	29742.1	0.390461	1803.12	FALSE	FALSE	FALSE	0.11454	TIC_TransBac__SpectetaraIPTG-100100201	TIC_TransBac__SpectetIPTG-1001001	2617	0.793	110423	TIC_TransBac__SpectetIPTG-1001001-1_1.JPG.iris	FALSE	106823	111714	0.096266	2829	0.817	126521	TIC_TransBac__SpectetIPTG-1001001-1_2.JPG.iris	FALSE	119840	122481	0.787219	11383	FALSE	FALSE	FALSE	0.441742	-0.327203	FALSE	-0.257647	-0.396758	-0.327203	1	29.2164	0.668141	0.668141	0.929841	0.912718
flgG	b1078	13021	G363	1134729	1256	0.775	41525	TIC_TransBac__SpectetaraIPTG-100100201-1_1.JPG.iris	TransBac	TIC	1	34609.3	30585.3	0.553913	1123	0.71	35257	TIC_TransBac__SpectetaraIPTG-100100201-1_2.JPG.iris	27705.5	26842.9	-0.171524	4432.15	FALSE	FALSE	FALSE	0.191195	TIC_TransBac__SpectetaraIPTG-100100201	TIC_TransBac__SpectetIPTG-1001001	2653	0.813	112518	TIC_TransBac__SpectetIPTG-1001001-1_1.JPG.iris	FALSE	108849	113833	0.232276	2772	0.863	126232	TIC_TransBac__SpectetIPTG-1001001-1_2.JPG.iris	FALSE	119567	122201	0.769266	9697.26	FALSE	FALSE	FALSE	0.500771	-0.309576	FALSE	0.321638	-0.94079	-0.309576	1	30.3885	0.659597	0.659597	0.929841	0.912718
ynfN	b1551	13022	G6824	1638109	1167	0.563	35736	TIC_TransBac__SpectetaraIPTG-100100201-1_1.JPG.iris	TransBac	TIC	1	29784.5	26321.4	-0.272602	1227	0.765	39482	TIC_TransBac__SpectetaraIPTG-100100201-1_2.JPG.iris	31025.6	30059.5	0.452001	2648.82	FALSE	FALSE	FALSE	0.0896998	TIC_TransBac__SpectetaraIPTG-100100201	TIC_TransBac__SpectetIPTG-1001001	2641	0.805	112648	TIC_TransBac__SpectetIPTG-1001001-1_1.JPG.iris	FALSE	108975	113965	0.240716	2867	0.79	127285	TIC_TransBac__SpectetIPTG-1001001-1_2.JPG.iris	FALSE	120564	123221	0.83468	10349.9	FALSE	FALSE	FALSE	0.537698	-0.447998	FALSE	-0.513317	-0.382679	-0.447998	1	21.7278	0.724178	0.724178	0.929841	0.912718
ymgI	b4593	13023	G0-10589	1223163	1243	0.62	38800	TIC_TransBac__SpectetaraIPTG-100100201-1_1.JPG.iris	TransBac	TIC	1	32338.2	28578.2	0.164856	1158	0.662	35030	TIC_TransBac__SpectetaraIPTG-100100201-1_2.JPG.iris	27527.2	26670	-0.205025	2665.79	FALSE	FALSE	FALSE	-0.0200844	TIC_TransBac__SpectetaraIPTG-100100201	TIC_TransBac__SpectetIPTG-1001001	2622	0.811	113793	TIC_TransBac__SpectetIPTG-1001001-1_1.JPG.iris	FALSE	110083	115123	0.31505	2787	0.836	126974	TIC_TransBac__SpectetIPTG-1001001-1_2.JPG.iris	FALSE	120269	122920	0.81536	9320.37	FALSE	FALSE	FALSE	0.565205	-0.58529	FALSE	-0.150194	-1.02038	-0.58529	1	14.8253	0.781636	0.781636	0.929841	0.912718
ydhI	b1643	13024	G6883	1721025	1221	0.669	36999	TIC_TransBac__SpectetaraIPTG-100100201-1_1.JPG.iris	TransBac	TIC	1	30837.1	27251.7	-0.092279	1031	0.786	32187	TIC_TransBac__SpectetaraIPTG-100100201-1_2.JPG.iris	25293.1	24505.5	-0.624595	3402.6	FALSE	FALSE	FALSE	-0.358437	TIC_TransBac__SpectetaraIPTG-100100201	TIC_TransBac__SpectetIPTG-1001001	2606	0.806	109194	TIC_TransBac__SpectetIPTG-1001001-1_1.JPG.iris	FALSE	105634	110470	0.016478	2719	0.759	119408	TIC_TransBac__SpectetIPTG-1001001-1_2.JPG.iris	FALSE	113103	115595	0.345345	7222.39	FALSE	FALSE	FALSE	0.180912	-0.539348	FALSE	-0.108757	-0.96994	-0.539348	1	16.7354	0.763216	0.763216	0.929841	0.912718
ycfL	b1104	13025	G6564	1162247	1253	0.77	37732	TIC_TransBac__SpectetaraIPTG-100100201-1_1.JPG.iris	TransBac	TIC	1	31448	27791.6	0.0123739	1149	0.786	34499	TIC_TransBac__SpectetaraIPTG-100100201-1_2.JPG.iris	27109.9	26265.7	-0.28339	2286.08	FALSE	FALSE	FALSE	-0.135508	TIC_TransBac__SpectetaraIPTG-100100201	TIC_TransBac__SpectetIPTG-1001001	2711	0.824	114897	TIC_TransBac__SpectetIPTG-1001001-1_1.JPG.iris	FALSE	111151	116240	0.386723	2745	0.819	122988	TIC_TransBac__SpectetIPTG-1001001-1_2.JPG.iris	FALSE	116494	119061	0.567742	5721.2	FALSE	FALSE	FALSE	0.477232	-0.61274	FALSE	-0.374349	-0.851132	-0.61274	1	13.4361	0.792237	0.792237	0.929841	0.913199
cspI	b1552	13026	G6825	1638667	1546	0.602	44842	TIC_TransBac__SpectetaraIPTG-100100201-1_1.JPG.iris	TransBac	TIC	1	37373.9	33028.4	1.02749	1251	0.719	38273	TIC_TransBac__SpectetaraIPTG-100100201-1_2.JPG.iris	30075.6	29139.1	0.273577	4644.98	FALSE	FALSE	FALSE	0.650535	TIC_TransBac__SpectetaraIPTG-100100201	TIC_TransBac__SpectetIPTG-1001001	2623	0.84	111288	TIC_TransBac__SpectetIPTG-1001001-1_1.JPG.iris	FALSE	107660	112589	0.152423	2673	0.796	119399	TIC_TransBac__SpectetIPTG-1001001-1_2.JPG.iris	FALSE	113094	115586	0.344786	5735.34	FALSE	FALSE	FALSE	0.248604	0.401931	FALSE	0.87507	-0.0712088	0.401931	1	80.3777	0.296641	0.296641	0.929841	0.912718
ymgJ	b4594	13027	G0-10590	1223264	1400	0.719	40616	TIC_TransBac__SpectetaraIPTG-100100201-1_1.JPG.iris	TransBac	TIC	1	33851.7	29915.8	0.424132	1237	0.742	36140	TIC_TransBac__SpectetaraIPTG-100100201-1_2.JPG.iris	28399.4	27515.1	-0.0412109	3165.01	FALSE	FALSE	FALSE	0.191461	TIC_TransBac__SpectetaraIPTG-100100201	TIC_TransBac__SpectetIPTG-1001001	2552	0.79	110366	TIC_TransBac__SpectetIPTG-1001001-1_1.JPG.iris	FALSE	106768	111656	0.0925655	2729	0.847	122449	TIC_TransBac__SpectetIPTG-1001001-1_2.JPG.iris	FALSE	115983	118539	0.534258	8543.97	FALSE	FALSE	FALSE	0.313412	-0.121951	FALSE	0.331567	-0.575469	-0.121951	1	43.8029	0.564366	0.564366	0.929841	0.912718
ydhJ	b1644	13028	G6884	1721264	1554	0.687	45829	TIC_TransBac__SpectetaraIPTG-100100201-1_1.JPG.iris	TransBac	TIC	1	38196.5	33755.4	1.16841	1293	0.648	40472	TIC_TransBac__SpectetaraIPTG-100100201-1_2.JPG.iris	31803.6	30813.3	0.598106	3787.97	FALSE	FALSE	FALSE	0.883258	TIC_TransBac__SpectetaraIPTG-100100201	TIC_TransBac__SpectetIPTG-1001001	2690	0.822	116141	TIC_TransBac__SpectetIPTG-1001001-1_1.JPG.iris	FALSE	112354	117499	0.467485	2793	0.842	124395	TIC_TransBac__SpectetIPTG-1001001-1_2.JPG.iris	FALSE	117827	120423	0.655148	5836.46	FALSE	FALSE	FALSE	0.561316	0.321942	FALSE	0.700925	-0.0570419	0.321942	1	76.1233	0.3344	0.3344	0.929841	0.912718
lpoB	b1105	13029	G6565	1162638	1523	0.619	40938	TIC_TransBac__SpectetaraIPTG-100100201-1_1.JPG.iris	TransBac	TIC	1	34120.1	30152.9	0.470105	1003	0.779	30178	TIC_TransBac__SpectetaraIPTG-100100201-1_2.JPG.iris	23714.4	22976	-0.921083	7608.47	FALSE	FALSE	FALSE	-0.225489	TIC_TransBac__SpectetaraIPTG-100100201	TIC_TransBac__SpectetIPTG-1001001	2856	0.812	115768	TIC_TransBac__SpectetIPTG-1001001-1_1.JPG.iris	FALSE	111994	117121	0.443269	2643	0.846	112531	TIC_TransBac__SpectetIPTG-1001001-1_2.JPG.iris	FALSE	106589	108938	-0.0818679	2288.9	FALSE	FALSE	FALSE	0.180701	-0.406189	FALSE	0.026836	-0.839215	-0.406189	1	24.8535	0.705313	0.705313	0.929841	0.912718
rzpQ	b1553	13030	G6826	1639527	1665	0.706	47858	TIC_TransBac__SpectetaraIPTG-100100201-1_1.JPG.iris	TransBac	TIC	1	39887.6	35249.9	1.4581	1400	0.576	39645	TIC_TransBac__SpectetaraIPTG-100100201-1_2.JPG.iris	31153.7	30183.6	0.476057	5807.47	FALSE	FALSE	FALSE	0.967077	TIC_TransBac__SpectetaraIPTG-100100201	TIC_TransBac__SpectetIPTG-1001001	2751	0.808	117873	TIC_TransBac__SpectetIPTG-1001001-1_1.JPG.iris	FALSE	114030	119251	0.579928	2744	0.805	122122	TIC_TransBac__SpectetIPTG-1001001-1_2.JPG.iris	FALSE	115674	118222	0.513944	3004.5	FALSE	FALSE	FALSE	0.546936	0.420141	FALSE	0.878169	-0.0378872	0.420141	1	80.942	0.288326	0.288326	0.929841	0.912718
dsbB	b1185	13031	EG11393	1233030	1677	0.735	46835	TIC_TransBac__SpectetaraIPTG-100100201-1_1.JPG.iris	TransBac	TIC	1	39035	34496.4	1.31204	1491	0.699	40629	TIC_TransBac__SpectetaraIPTG-100100201-1_2.JPG.iris	31926.9	30932.8	0.621276	4388.3	FALSE	FALSE	FALSE	0.966658	TIC_TransBac__SpectetaraIPTG-100100201	TIC_TransBac__SpectetIPTG-1001001	2708	0.82	117744	TIC_TransBac__SpectetIPTG-1001001-1_1.JPG.iris	FALSE	113905	119120	0.571554	2837	0.839	126807	TIC_TransBac__SpectetIPTG-1001001-1_2.JPG.iris	FALSE	120111	122758	0.804986	6408.51	FALSE	FALSE	FALSE	0.68827	0.278388	FALSE	0.740487	-0.18371	0.278388	1	70.1975	0.35572	0.35572	0.929841	0.912718
chbG	b1733	13032	EG12198	1817135	1507	0.668	42701	TIC_TransBac__SpectetaraIPTG-100100201-1_1.JPG.iris	TransBac	TIC	1	35589.5	31451.5	0.721815	1308	0.638	36567	TIC_TransBac__SpectetaraIPTG-100100201-1_2.JPG.iris	28735	27840.2	0.0218058	4337.39	FALSE	FALSE	FALSE	0.37181	TIC_TransBac__SpectetaraIPTG-100100201	TIC_TransBac__SpectetIPTG-1001001	2567	0.789	113620	TIC_TransBac__SpectetIPTG-1001001-1_1.JPG.iris	FALSE	109916	114948	0.303819	2559	0.845	117166	TIC_TransBac__SpectetIPTG-1001001-1_2.JPG.iris	FALSE	110979	113425	0.206068	2507.4	FALSE	FALSE	FALSE	0.254943	0.116867	FALSE	0.417996	-0.184262	0.116867	1	59.822	0.438295	0.438295	0.929841	0.912718
ymfK	b1145	13033	G6589	1202933	1563	0.79	42547	TIC_TransBac__SpectetaraIPTG-100100201-1_1.JPG.iris	TransBac	TIC	1	35461.1	31338.1	0.699828	1487	0.658	39695	TIC_TransBac__SpectetaraIPTG-100100201-1_2.JPG.iris	31193	30221.7	0.483436	2016.67	FALSE	FALSE	FALSE	0.591632	TIC_TransBac__SpectetaraIPTG-100100201	TIC_TransBac__SpectetIPTG-1001001	2595	0.809	111219	TIC_TransBac__SpectetIPTG-1001001-1_1.JPG.iris	FALSE	107593	112519	0.147943	2631	0.83	116466	TIC_TransBac__SpectetIPTG-1001001-1_2.JPG.iris	FALSE	110316	112747	0.162582	3710.19	FALSE	FALSE	FALSE	0.155263	0.436369	FALSE	0.551885	0.320854	0.436369	1	81.6149	0.281009	0.281009	0.929841	0.912718
ydhK	b1645	13034	G6885	1722121	1612	0.642	44620	TIC_TransBac__SpectetaraIPTG-100100201-1_1.JPG.iris	TransBac	TIC	1	37188.9	32864.9	0.995797	1469	0.662	38496	TIC_TransBac__SpectetaraIPTG-100100201-1_2.JPG.iris	30250.8	29308.9	0.306488	4330.32	FALSE	FALSE	FALSE	0.651142	TIC_TransBac__SpectetaraIPTG-100100201	TIC_TransBac__SpectetIPTG-1001001	2618	0.826	111940	TIC_TransBac__SpectetIPTG-1001001-1_1.JPG.iris	FALSE	108290	113248	0.194751	2519	0.853	111922	TIC_TransBac__SpectetIPTG-1001001-1_2.JPG.iris	FALSE	106012	108348	-0.1197	12.7279	FALSE	FALSE	FALSE	0.0375256	0.613617	FALSE	0.801046	0.426188	0.613617	1	87.8663	0.207429	0.207429	0.929841	0.912718
dhaL	b1199	13035	G6626	1249757	1461	0.638	40415	TIC_TransBac__SpectetaraIPTG-100100201-1_1.JPG.iris	TransBac	TIC	1	33684.2	29767.7	0.395435	1570	0.656	40847	TIC_TransBac__SpectetaraIPTG-100100201-1_2.JPG.iris	32098.2	31098.8	0.653448	305.47	FALSE	FALSE	FALSE	0.524442	TIC_TransBac__SpectetaraIPTG-100100201	TIC_TransBac__SpectetIPTG-1001001	2597	0.83	109222	TIC_TransBac__SpectetIPTG-1001001-1_1.JPG.iris	FALSE	105661	110499	0.0182958	2566	0.8	111482	TIC_TransBac__SpectetIPTG-1001001-1_2.JPG.iris	FALSE	105595	107922	-0.147034	1598.06	FALSE	FALSE	FALSE	-0.064369	0.588811	FALSE	0.377139	0.800482	0.588811	1	87.1717	0.216987	0.216987	0.929841	0.912718
astD	b1746	13036	G6942	1829734	1694	0.712	46856	TIC_TransBac__SpectetaraIPTG-100100201-1_1.JPG.iris	TransBac	TIC	1	39052.5	34511.9	1.31504	1544	0.617	41383	TIC_TransBac__SpectetaraIPTG-100100201-1_2.JPG.iris	32519.4	31506.9	0.732551	3870	FALSE	FALSE	FALSE	1.02379	TIC_TransBac__SpectetaraIPTG-100100201	TIC_TransBac__SpectetIPTG-1001001	2556	0.813	109445	TIC_TransBac__SpectetIPTG-1001001-1_1.JPG.iris	FALSE	105877	110724	0.0327732	2517	0.825	114417	TIC_TransBac__SpectetIPTG-1001001-1_2.JPG.iris	FALSE	108375	110764	0.0352942	3515.73	FALSE	FALSE	FALSE	0.0340337	0.989761	FALSE	1.28227	0.697257	0.989761	1	94.7688	0.0942226	0.0942226	0.929841	0.912718
bluR	b1162	13037	G6602	1214059	1135	0.466	28209	TIC_TransBac__SpectetaraIPTG-100100201-1_1.JPG.iris	TransBac	TIC	1	23511	20777.4	-1.34726	1042	0.448	26428	TIC_TransBac__SpectetaraIPTG-100100201-1_2.JPG.iris	20767.6	20120.9	-1.47451	1259.36	FALSE	FALSE	FALSE	-1.41088	TIC_TransBac__SpectetaraIPTG-100100201	TIC_TransBac__SpectetIPTG-1001001	2518	0.836	99605	TIC_TransBac__SpectetIPTG-1001001-1_1.JPG.iris	FALSE	96357.5	100769	-0.606051	2601	0.834	107301	TIC_TransBac__SpectetIPTG-1001001-1_2.JPG.iris	FALSE	101635	103875	-0.406766	5441.89	FALSE	FALSE	FALSE	-0.506408	-0.904474	FALSE	-0.741207	-1.06774	-0.904474	1	4.94899	0.885292	0.885292	0.940379	0.929093
ynhF	b4602	13038	G0-10594	1737545	1696	0.675	44340	TIC_TransBac__SpectetaraIPTG-100100201-1_1.JPG.iris	TransBac	TIC	1	36955.5	32658.7	0.95582	1590	0.72	42820	TIC_TransBac__SpectetaraIPTG-100100201-1_2.JPG.iris	33648.7	32600.9	0.944623	1074.8	FALSE	FALSE	FALSE	0.950222	TIC_TransBac__SpectetaraIPTG-100100201	TIC_TransBac__SpectetIPTG-1001001	2665	0.818	113329	TIC_TransBac__SpectetIPTG-1001001-1_1.JPG.iris	FALSE	109634	114654	0.284927	2688	0.823	119119	TIC_TransBac__SpectetIPTG-1001001-1_2.JPG.iris	FALSE	112829	115315	0.327392	4094.15	FALSE	FALSE	FALSE	0.306159	0.644063	FALSE	0.670894	0.617232	0.644063	1	88.5392	0.196046	0.196046	0.929841	0.912718
ychQ	b1213	13039	G6630	1266924	1330	0.514	35780	TIC_TransBac__SpectetaraIPTG-100100201-1_1.JPG.iris	TransBac	TIC	1	29821.1	26353.8	-0.26632	1489	0.542	36972	TIC_TransBac__SpectetaraIPTG-100100201-1_2.JPG.iris	29053.2	28148.6	0.0815757	842.871	FALSE	FALSE	FALSE	-0.092372	TIC_TransBac__SpectetaraIPTG-100100201	TIC_TransBac__SpectetIPTG-1001001	2683	0.742	104418	TIC_TransBac__SpectetIPTG-1001001-1_1.JPG.iris	FALSE	101014	105638	-0.293585	2678	0.817	110343	TIC_TransBac__SpectetIPTG-1001001-1_2.JPG.iris	FALSE	104517	106820	-0.217791	4189.61	FALSE	FALSE	FALSE	-0.255688	0.163316	FALSE	0.0272655	0.299366	0.163316	1	63.1865	0.414099	0.414099	0.929841	0.912718
astA	b1747	13040	G6943	1830765	1393	0.561	37343	TIC_TransBac__SpectetaraIPTG-100100201-1_1.JPG.iris	TransBac	TIC	1	31123.8	27505	-0.0431649	1653	0.547	43950	TIC_TransBac__SpectetaraIPTG-100100201-1_2.JPG.iris	34536.6	33461.2	1.11139	4671.85	FALSE	FALSE	FALSE	0.534112	TIC_TransBac__SpectetaraIPTG-100100201	TIC_TransBac__SpectetIPTG-1001001	2695	0.773	114159	TIC_TransBac__SpectetIPTG-1001001-1_1.JPG.iris	FALSE	110437	115493	0.338811	2770	0.823	121470	TIC_TransBac__SpectetIPTG-1001001-1_2.JPG.iris	FALSE	115056	117591	0.473441	5169.66	FALSE	FALSE	FALSE	0.406126	0.127986	FALSE	-0.381976	0.637948	0.127986	1	60.9941	0.432479	0.432479	0.929841	0.912718
flgA	b1072	13041	G357	1130863	1364	0.721	38712	TIC_TransBac__SpectetaraIPTG-100100201-1_1.JPG.iris	TransBac	TIC	1	32264.8	28513.4	0.152292	1651	0.569	39697	TIC_TransBac__SpectetaraIPTG-100100201-1_2.JPG.iris	31194.6	30223.2	0.483731	696.5	FALSE	FALSE	FALSE	0.318011	TIC_TransBac__SpectetaraIPTG-100100201	TIC_TransBac__SpectetIPTG-1001001	2709	0.828	114943	TIC_TransBac__SpectetIPTG-1001001-1_1.JPG.iris	FALSE	111195	116286	0.389709	2848	0.823	125460	TIC_TransBac__SpectetIPTG-1001001-1_2.JPG.iris	FALSE	118835	121454	0.721307	7436.64	FALSE	FALSE	FALSE	0.555508	-0.237497	FALSE	-0.237418	-0.237576	-0.237497	1	35.6631	0.623841	0.623841	0.929841	0.912718
ydhW	b1672	13042	G6900	1751724	1539	0.577	42841	TIC_TransBac__SpectetaraIPTG-100100201-1_1.JPG.iris	TransBac	TIC	1	35706.2	31554.6	0.741803	1810	0.641	43157	TIC_TransBac__SpectetaraIPTG-100100201-1_2.JPG.iris	33913.5	32857.5	0.994358	223.446	FALSE	FALSE	FALSE	0.868081	TIC_TransBac__SpectetaraIPTG-100100201	TIC_TransBac__SpectetIPTG-1001001	2670	0.824	113544	TIC_TransBac__SpectetIPTG-1001001-1_1.JPG.iris	FALSE	109842	114871	0.298885	2615	0.774	115591	TIC_TransBac__SpectetIPTG-1001001-1_2.JPG.iris	FALSE	109487	111900	0.108225	1447.45	FALSE	FALSE	FALSE	0.203555	0.664525	FALSE	0.442918	0.886132	0.664525	1	89.0818	0.188613	0.188613	0.929841	0.912718
narK	b1223	13043	EG10642	1277957	1389	0.678	40056	TIC_TransBac__SpectetaraIPTG-100100201-1_1.JPG.iris	TransBac	TIC	1	33385	29503.3	0.344179	1422	0.444	39404	TIC_TransBac__SpectetaraIPTG-100100201-1_2.JPG.iris	30964.3	30000.2	0.44049	461.034	FALSE	FALSE	FALSE	0.392335	TIC_TransBac__SpectetaraIPTG-100100201	TIC_TransBac__SpectetIPTG-1001001	2756	0.815	116588	TIC_TransBac__SpectetIPTG-1001001-1_1.JPG.iris	FALSE	112787	117951	0.496505	2790	0.812	124825	TIC_TransBac__SpectetIPTG-1001001-1_2.JPG.iris	FALSE	118234	120839	0.68186	5824.44	FALSE	FALSE	FALSE	0.589182	-0.196848	FALSE	-0.152325	-0.24137	-0.196848	1	38.333	0.603174	0.603174	0.929841	0.912718
astC	b1748	13044	G6944	1831982	1331	0.724	48617	TIC_TransBac__SpectetaraIPTG-100100201-1_1.JPG.iris	TransBac	TIC	1	40520.2	35808.9	1.56646	2067	0.696	71500	TIC_TransBac__SpectetaraIPTG-100100201-1_2.JPG.iris	56185.9	54436.4	5.17722	16180.7	FALSE	FALSE	FALSE	3.37184	TIC_TransBac__SpectetaraIPTG-100100201	TIC_TransBac__SpectetIPTG-1001001	2840	0.821	122490	TIC_TransBac__SpectetIPTG-1001001-1_1.JPG.iris	FALSE	118496	123922	0.879669	2817	0.832	127538	TIC_TransBac__SpectetIPTG-1001001-1_2.JPG.iris	FALSE	120804	123466	0.850397	3569.48	FALSE	FALSE	FALSE	0.865033	2.50681	FALSE	0.686793	4.32682	2.50681	1	99.3271	0.000432609	0.000432609	0.0599754	0.0638448
mltG	b1097	13045	EG11494	1154112	1552	0.561	42406	TIC_TransBac__SpectetaraIPTG-100100201-1_1.JPG.iris	TransBac	TIC	1	35343.6	31234.2	0.679697	1824	0.497	45502	TIC_TransBac__SpectetaraIPTG-100100201-1_2.JPG.iris	35756.2	34642.9	1.34043	2189.2	FALSE	FALSE	FALSE	1.01006	TIC_TransBac__SpectetaraIPTG-100100201	TIC_TransBac__SpectetIPTG-1001001	2975	0.8	132352	TIC_TransBac__SpectetIPTG-1001001-1_1.JPG.iris	FALSE	128037	133899	1.51992	2888	0.852	132594	TIC_TransBac__SpectetIPTG-1001001-1_2.JPG.iris	FALSE	125593	128360	1.16449	171.12	FALSE	FALSE	FALSE	1.3422	-0.332139	FALSE	-0.840224	0.175947	-0.332139	1	29.0645	0.670518	0.670518	0.929841	0.912718
ydhV	b1673	13046	G6901	1753830	1734	0.624	49402	TIC_TransBac__SpectetaraIPTG-100100201-1_1.JPG.iris	TransBac	TIC	1	39568.3	34967.7	1.4034	2000	0.493	47373	TIC_TransBac__SpectetaraIPTG-100100201-1_2.JPG.iris	39005.1	37790.6	1.95059	1434.72	FALSE	FALSE	FALSE	1.67699	TIC_TransBac__SpectetaraIPTG-100100201	TIC_TransBac__SpectetIPTG-1001001	3091	0.821	137690	TIC_TransBac__SpectetIPTG-1001001-1_1.JPG.iris	FALSE	120840	126373	1.03697	3122	0.772	143133	TIC_TransBac__SpectetIPTG-1001001-1_2.JPG.iris	FALSE	125355	128118	1.14892	3848.78	FALSE	FALSE	FALSE	1.09294	0.584049	FALSE	0.366429	0.80167	0.584049	1	86.998	0.21885	0.21885	0.929841	0.912718
tonB	b1252	13047	EG11012	1311089	1787	0.496	44974	TIC_TransBac__SpectetaraIPTG-100100201-1_1.JPG.iris	TransBac	TIC	1	33988.8	30036.9	0.44761	1916	0.36	44846	TIC_TransBac__SpectetaraIPTG-100100201-1_2.JPG.iris	36076.2	34952.8	1.40052	90.5097	FALSE	FALSE	FALSE	0.924065	TIC_TransBac__SpectetaraIPTG-100100201	TIC_TransBac__SpectetIPTG-1001001	3043	0.736	121821	TIC_TransBac__SpectetIPTG-1001001-1_1.JPG.iris	FALSE	102271	106953	-0.209228	3093	0.772	128425	TIC_TransBac__SpectetIPTG-1001001-1_2.JPG.iris	FALSE	109220	111627	0.0907025	4669.73	FALSE	FALSE	FALSE	-0.0592629	0.983328	FALSE	0.656839	1.30982	0.983328	1	94.7254	0.0956668	0.0956668	0.929841	0.912718
gdhA	b1761	13048	EG10372	1842371	2431	0.44	50364	TIC_TransBac__SpectetaraIPTG-100100201-1_1.JPG.iris	TransBac	TIC	1	37461.5	33105.8	1.04249	2544	0.386	50755	TIC_TransBac__SpectetaraIPTG-100100201-1_2.JPG.iris	33240.3	32205.3	0.867926	276.479	FALSE	FALSE	FALSE	0.95521	TIC_TransBac__SpectetaraIPTG-100100201	TIC_TransBac__SpectetIPTG-1001001	3946	0.745	150493	TIC_TransBac__SpectetIPTG-1001001-1_1.JPG.iris	FALSE	105354	110178	-0.00230215	3953	0.743	153803	TIC_TransBac__SpectetIPTG-1001001-1_2.JPG.iris	FALSE	110833	113275	0.196472	2340.52	FALSE	FALSE	FALSE	0.0970849	0.858125	FALSE	1.0448	0.671454	0.834651	2	92.7719	0.127086	0.133697	0.929841	0.912718
fadE	b0221	13101	G6105	243303	1692	0.282	35671	TIC_TransBac__SpectetaraIPTG-100100201-1_1.JPG.iris	TransBac	TIC	1	28585.5	25261.8	-0.47799	1857	0.282	39099	TIC_TransBac__SpectetaraIPTG-100100201-1_2.JPG.iris	28490.9	27603.7	-0.0240329	2423.96	FALSE	FALSE	FALSE	-0.251011	TIC_TransBac__SpectetaraIPTG-100100201	TIC_TransBac__SpectetIPTG-1001001	3865	0.75	132524	TIC_TransBac__SpectetIPTG-1001001-1_1.JPG.iris	FALSE	104341	109118	-0.07027	3579	0.745	132099	TIC_TransBac__SpectetIPTG-1001001-1_2.JPG.iris	FALSE	108479	110869	0.0420889	300.52	FALSE	FALSE	FALSE	-0.0140905	-0.236921	FALSE	-0.40772	-0.0661218	-0.114469	2	44.6494	0.623551	0.560448	0.929841	0.912718
ybhI	b0770	13102	G6400	801887	1142	0.432	23514	TIC_TransBac__SpectetaraIPTG-100100201-1_1.JPG.iris	TransBac	TIC	1	21165.2	18704.3	-1.74911	1349	0.323	24947	TIC_TransBac__SpectetaraIPTG-100100201-1_2.JPG.iris	21475.8	20807.1	-1.3415	1013.28	FALSE	FALSE	FALSE	-1.54531	TIC_TransBac__SpectetaraIPTG-100100201	TIC_TransBac__SpectetIPTG-1001001	2626	0.5	84344	TIC_TransBac__SpectetIPTG-1001001-1_1.JPG.iris	FALSE	82423.4	86197.1	-1.54116	2687	0.58	88271	TIC_TransBac__SpectetIPTG-1001001-1_2.JPG.iris	FALSE	85769.4	87659.4	-1.44732	2776.81	FALSE	FALSE	FALSE	-1.49424	-0.0510649	FALSE	-0.207949	0.105819	0.254092	2	68.9386	0.527049	0.367818	0.929841	0.912718
tauB	b0366	13103	G6218	386207	1255	0.712	39762	TIC_TransBac__SpectetaraIPTG-100100201-1_1.JPG.iris	TransBac	TIC	1	35026.8	30954.3	0.625432	1160	0.637	36861	TIC_TransBac__SpectetaraIPTG-100100201-1_2.JPG.iris	30654.9	29700.4	0.382377	2051.32	FALSE	FALSE	FALSE	0.503904	TIC_TransBac__SpectetaraIPTG-100100201	TIC_TransBac__SpectetIPTG-1001001	2846	0.788	116757	TIC_TransBac__SpectetIPTG-1001001-1_1.JPG.iris	FALSE	112254	117394	0.460752	2950	0.801	126938	TIC_TransBac__SpectetIPTG-1001001-1_2.JPG.iris	FALSE	120154	122801	0.807775	7199.05	FALSE	FALSE	FALSE	0.634264	-0.13036	FALSE	0.16468	-0.425399	0.361866	2	78.5544	0.568761	0.315313	0.929841	0.912718
ybjT	b0869	13104	G6454	908282	1191	0.698	48823	TIC_TransBac__SpectetaraIPTG-100100201-1_1.JPG.iris	TransBac	TIC	1	43008.8	38008.1	1.99276	1182	0.696	46006	TIC_TransBac__SpectetaraIPTG-100100201-1_2.JPG.iris	38260.2	37068.8	1.81069	1991.92	FALSE	FALSE	FALSE	1.90172	TIC_TransBac__SpectetaraIPTG-100100201	TIC_TransBac__SpectetIPTG-1001001	2751	0.793	115994	TIC_TransBac__SpectetIPTG-1001001-1_1.JPG.iris	FALSE	111520	116626	0.411523	2726	0.759	117212	TIC_TransBac__SpectetIPTG-1001001-1_2.JPG.iris	FALSE	110948	113392	0.203987	861.256	FALSE	FALSE	FALSE	0.307755	1.59397	FALSE	1.58124	1.6067	1.22978	2	96.8526	0.0170849	0.0511156	0.822772	0.912718
frsA	b0239	13105	EG11091	256527	1147	0.675	36015	TIC_TransBac__SpectetaraIPTG-100100201-1_1.JPG.iris	TransBac	TIC	1	31726.1	28037.3	0.0600003	1120	0.563	32539	TIC_TransBac__SpectetaraIPTG-100100201-1_2.JPG.iris	27060.6	26218	-0.292654	2457.9	FALSE	FALSE	FALSE	-0.116327	TIC_TransBac__SpectetaraIPTG-100100201	TIC_TransBac__SpectetIPTG-1001001	2588	0.825	107918	TIC_TransBac__SpectetIPTG-1001001-1_1.JPG.iris	FALSE	103756	108506	-0.109548	2634	0.815	115336	TIC_TransBac__SpectetIPTG-1001001-1_2.JPG.iris	FALSE	109172	111577	0.0875247	5245.32	FALSE	FALSE	FALSE	-0.0110118	-0.105315	FALSE	0.169549	-0.380179	-0.246269	2	34.86	0.555647	0.628258	0.929841	0.912718
ybhG	b0795	13106	G6412	829972	1233	0.549	36100	TIC_TransBac__SpectetaraIPTG-100100201-1_1.JPG.iris	TransBac	TIC	1	31800.9	28103.4	0.072827	1191	0.44	34723	TIC_TransBac__SpectetaraIPTG-100100201-1_2.JPG.iris	28876.8	27977.7	0.0484535	973.686	FALSE	FALSE	FALSE	0.0606402	TIC_TransBac__SpectetaraIPTG-100100201	TIC_TransBac__SpectetIPTG-1001001	2830	0.773	112627	TIC_TransBac__SpectetIPTG-1001001-1_1.JPG.iris	FALSE	108283	113241	0.194281	2821	0.829	120928	TIC_TransBac__SpectetIPTG-1001001-1_2.JPG.iris	FALSE	114465	116987	0.434675	5869.69	FALSE	FALSE	FALSE	0.314478	-0.253838	FALSE	-0.121454	-0.386222	-0.0310426	2	50.3582	0.632054	0.516451	0.929841	0.912718
tauC	b0367	13107	G6219	386971	701	0.825	22180	TIC_TransBac__SpectetaraIPTG-100100201-1_1.JPG.iris	TransBac	TIC	1	19538.6	17266.9	-2.02774	552	0.807	16926	TIC_TransBac__SpectetaraIPTG-100100201-1_2.JPG.iris	14076.2	13637.9	-2.73117	3715.14	FALSE	FALSE	FALSE	-2.37945	TIC_TransBac__SpectetaraIPTG-100100201	TIC_TransBac__SpectetIPTG-1001001	1804	0.865	71038	TIC_TransBac__SpectetIPTG-1001001-1_1.JPG.iris	FALSE	68298.3	71425.3	-2.48908	1773	0.807	72964	TIC_TransBac__SpectetIPTG-1001001-1_2.JPG.iris	FALSE	69064.4	70586.3	-2.54292	1361.89	FALSE	FALSE	FALSE	-2.516	0.13655	FALSE	0.461345	-0.188244	0.217728	2	66.5075	0.428008	0.38617	0.929841	0.912718
clpS	b0881	13108	G6463	922913	1127	0.621	34975	TIC_TransBac__SpectetaraIPTG-100100201-1_1.JPG.iris	TransBac	TIC	1	30809.9	27227.6	-0.0969383	1156	0.55	32563	TIC_TransBac__SpectetaraIPTG-100100201-1_2.JPG.iris	27080.5	26237.3	-0.288906	1705.54	FALSE	FALSE	FALSE	-0.192922	TIC_TransBac__SpectetaraIPTG-100100201	TIC_TransBac__SpectetIPTG-1001001	2710	0.83	109267	TIC_TransBac__SpectetIPTG-1001001-1_1.JPG.iris	FALSE	105053	109863	-0.0225096	2727	0.821	115313	TIC_TransBac__SpectetIPTG-1001001-1_2.JPG.iris	FALSE	109150	111555	0.0860969	4275.17	FALSE	FALSE	FALSE	0.0317936	-0.224716	FALSE	-0.0744287	-0.375003	-0.0178559	2	51.2264	0.617378	0.509465	0.929841	0.912718
ykgJ	b0288	13109	G6159	304182	1187	0.541	35248	TIC_TransBac__SpectetaraIPTG-100100201-1_1.JPG.iris	TransBac	TIC	1	31050.4	27440.2	-0.0557419	1040	0.662	32626	TIC_TransBac__SpectetaraIPTG-100100201-1_2.JPG.iris	27132.9	26288.1	-0.279066	1854.03	FALSE	FALSE	FALSE	-0.167404	TIC_TransBac__SpectetaraIPTG-100100201	TIC_TransBac__SpectetIPTG-1001001	2557	0.817	100802	TIC_TransBac__SpectetIPTG-1001001-1_1.JPG.iris	FALSE	96914.4	101352	-0.568679	2585	0.799	110758	TIC_TransBac__SpectetIPTG-1001001-1_2.JPG.iris	FALSE	104838	107149	-0.196677	7039.96	FALSE	FALSE	FALSE	-0.382678	0.215274	FALSE	0.512937	-0.0823891	0.164141	2	63.3384	0.387418	0.413671	0.929841	0.912718
cecR	b0796	13110	EG12406	830643	1194	0.725	33797	TIC_TransBac__SpectetaraIPTG-100100201-1_1.JPG.iris	TransBac	TIC	1	29772.2	26310.6	-0.274701	1223	0.419	30383	TIC_TransBac__SpectetaraIPTG-100100201-1_2.JPG.iris	25267.5	24480.8	-0.629389	2414.06	FALSE	FALSE	FALSE	-0.452045	TIC_TransBac__SpectetaraIPTG-100100201	TIC_TransBac__SpectetIPTG-1001001	2913	0.816	109800	TIC_TransBac__SpectetIPTG-1001001-1_1.JPG.iris	FALSE	105565	110399	0.0118801	2791	0.858	113393	TIC_TransBac__SpectetIPTG-1001001-1_2.JPG.iris	FALSE	107333	109698	-0.0330965	2540.63	FALSE	FALSE	FALSE	-0.0106082	-0.441437	FALSE	-0.286581	-0.596292	-0.20195	2	38.0508	0.721257	0.605785	0.929841	0.912718
tsx	b0411	13111	EG11035	432013	631	0.807	19782	TIC_TransBac__SpectetaraIPTG-100100201-1_1.JPG.iris	TransBac	TIC	1	17426.2	15400.1	-2.3896	601	0.7	17372	TIC_TransBac__SpectetaraIPTG-100100201-1_2.JPG.iris	14447.2	13997.3	-2.66151	1704.13	FALSE	FALSE	FALSE	-2.52555	TIC_TransBac__SpectetaraIPTG-100100201	TIC_TransBac__SpectetIPTG-1001001	1800	0.825	71684	TIC_TransBac__SpectetIPTG-1001001-1_1.JPG.iris	FALSE	68919.4	72074.8	-2.4474	1747	0.877	73566	TIC_TransBac__SpectetIPTG-1001001-1_2.JPG.iris	FALSE	69634.2	71168.6	-2.50555	1330.77	FALSE	FALSE	FALSE	-2.47648	-0.0490787	FALSE	0.0578005	-0.155958	-0.0918257	2	46.4945	0.525999	0.548558	0.929841	0.912718
clpA	b0882	13112	EG10156	923264	2440	0.85	80930	TIC_TransBac__SpectetaraIPTG-100100201-1_1.JPG.iris	TransBac	TIC	1	71292.2	63003.1	6.83778	2299	0.695	68369	TIC_TransBac__SpectetaraIPTG-100100201-1_2.JPG.iris	56858	55087.6	5.30345	8881.97	FALSE	FALSE	FALSE	6.07062	TIC_TransBac__SpectetaraIPTG-100100201	TIC_TransBac__SpectetIPTG-1001001	2566	0.792	102967	TIC_TransBac__SpectetIPTG-1001001-1_1.JPG.iris	FALSE	98995.9	103528	-0.428991	2716	0.791	114461	TIC_TransBac__SpectetIPTG-1001001-1_2.JPG.iris	FALSE	108344	110731	0.0332048	8127.49	FALSE	FALSE	FALSE	-0.197893	6.26851	FALSE	7.26678	5.27024	5.99031	2	99.9132	4.05631e-17	8.60783e-16	4.63941e-14	7.87616e-13
pdeL	b0315	13113	EG11236	332371	1124	0.614	34867	TIC_TransBac__SpectetaraIPTG-100100201-1_1.JPG.iris	TransBac	TIC	1	30714.8	27143.6	-0.113236	1059	0.608	31391	TIC_TransBac__SpectetaraIPTG-100100201-1_2.JPG.iris	26105.8	25293	-0.471954	2457.9	FALSE	FALSE	FALSE	-0.292595	TIC_TransBac__SpectetaraIPTG-100100201	TIC_TransBac__SpectetIPTG-1001001	2759	0.782	112384	TIC_TransBac__SpectetIPTG-1001001-1_1.JPG.iris	FALSE	108050	112997	0.178602	2877	0.849	123897	TIC_TransBac__SpectetIPTG-1001001-1_2.JPG.iris	FALSE	117275	119859	0.61899	8140.92	FALSE	FALSE	FALSE	0.398796	-0.691391	FALSE	-0.291838	-1.09094	-0.479069	2	19.8394	0.820879	0.737803	0.929841	0.912718
ybiA	b0798	13114	EG11579	832950	1020	0.635	29883	TIC_TransBac__SpectetaraIPTG-100100201-1_1.JPG.iris	TransBac	TIC	1	26324.3	23263.6	-0.865334	1035	0.601	28693	TIC_TransBac__SpectetaraIPTG-100100201-1_2.JPG.iris	23862.1	23119.1	-0.893341	841.457	FALSE	FALSE	FALSE	-0.879337	TIC_TransBac__SpectetaraIPTG-100100201	TIC_TransBac__SpectetIPTG-1001001	2893	0.811	118402	TIC_TransBac__SpectetIPTG-1001001-1_1.JPG.iris	FALSE	113836	119048	0.566889	2794	0.838	122853	TIC_TransBac__SpectetIPTG-1001001-1_2.JPG.iris	FALSE	116287	118849	0.554179	3147.33	FALSE	FALSE	FALSE	0.560534	-1.43987	FALSE	-1.43222	-1.44752	-0.767875	2	8.13979	0.972145	0.846219	0.983757	0.919367
tesB	b0452	13115	EG10995	475161	635	0.728	18855	TIC_TransBac__SpectetaraIPTG-100100201-1_1.JPG.iris	TransBac	TIC	1	16609.6	14678.4	-2.52949	536	0.893	15489	TIC_TransBac__SpectetaraIPTG-100100201-1_2.JPG.iris	12881.2	12480.1	-2.95561	2380.12	FALSE	FALSE	FALSE	-2.74255	TIC_TransBac__SpectetaraIPTG-100100201	TIC_TransBac__SpectetIPTG-1001001	1779	0.863	68628	TIC_TransBac__SpectetIPTG-1001001-1_1.JPG.iris	FALSE	65981.2	69002.2	-2.64458	1846	0.876	75465	TIC_TransBac__SpectetIPTG-1001001-1_2.JPG.iris	FALSE	71431.7	73005.8	-2.38766	4834.49	FALSE	FALSE	FALSE	-2.51612	-0.226427	FALSE	0.11509	-0.567944	-0.11911	2	44.1068	0.618245	0.562879	0.929841	0.912718
ycaC	b0897	13116	EG11241	945557	1191	0.577	35273	TIC_TransBac__SpectetaraIPTG-100100201-1_1.JPG.iris	TransBac	TIC	1	31072.4	27459.6	-0.0519693	1021	0.654	30071	TIC_TransBac__SpectetaraIPTG-100100201-1_2.JPG.iris	25008.1	24229.4	-0.678118	3678.37	FALSE	FALSE	FALSE	-0.365044	TIC_TransBac__SpectetaraIPTG-100100201	TIC_TransBac__SpectetIPTG-1001001	2858	0.808	117620	TIC_TransBac__SpectetIPTG-1001001-1_1.JPG.iris	FALSE	113084	118261	0.516434	2770	0.85	120565	TIC_TransBac__SpectetIPTG-1001001-1_2.JPG.iris	FALSE	114121	116636	0.41214	2082.43	FALSE	FALSE	FALSE	0.464287	-0.829331	FALSE	-0.568403	-1.09026	-0.786763	2	7.55372	0.864772	0.852092	0.935119	0.919849
yahC	b0317	13117	G6182	335022	1070	0.651	31910	TIC_TransBac__SpectetaraIPTG-100100201-1_1.JPG.iris	TransBac	TIC	1	28109.9	24841.6	-0.559454	1159	0.591	33004	TIC_TransBac__SpectetaraIPTG-100100201-1_2.JPG.iris	27447.3	26592.6	-0.220028	773.575	FALSE	FALSE	FALSE	-0.389741	TIC_TransBac__SpectetaraIPTG-100100201	TIC_TransBac__SpectetIPTG-1001001	2845	0.737	117599	TIC_TransBac__SpectetIPTG-1001001-1_1.JPG.iris	FALSE	113064	118240	0.515079	2855	0.806	125166	TIC_TransBac__SpectetIPTG-1001001-1_2.JPG.iris	FALSE	118476	121087	0.69777	5350.68	FALSE	FALSE	FALSE	0.606424	-0.996166	FALSE	-1.07453	-0.917798	-0.723582	2	9.63751	0.907199	0.831848	0.946085	0.918318
bioF	b0776	13118	EG10121	810381	1164	0.66	35214	TIC_TransBac__SpectetaraIPTG-100100201-1_1.JPG.iris	TransBac	TIC	1	31020.5	27413.7	-0.0608726	1070	0.792	33303	TIC_TransBac__SpectetaraIPTG-100100201-1_2.JPG.iris	27695.9	26833.5	-0.173329	1351.28	FALSE	FALSE	FALSE	-0.117101	TIC_TransBac__SpectetaraIPTG-100100201	TIC_TransBac__SpectetIPTG-1001001	2837	0.787	118953	TIC_TransBac__SpectetIPTG-1001001-1_1.JPG.iris	FALSE	114365	119602	0.60244	2776	0.821	121768	TIC_TransBac__SpectetIPTG-1001001-1_2.JPG.iris	FALSE	115260	117800	0.486822	1990.51	FALSE	FALSE	FALSE	0.544631	-0.661732	FALSE	-0.663313	-0.660151	-0.266689	2	33.4491	0.810383	0.638471	0.929841	0.912718
cyoD	b0429	13119	EG10181	448046	1110	0.737	32623	TIC_TransBac__SpectetaraIPTG-100100201-1_1.JPG.iris	TransBac	TIC	1	28738	25396.6	-0.451861	974	0.772	28903	TIC_TransBac__SpectetaraIPTG-100100201-1_2.JPG.iris	24036.7	23288.3	-0.860542	2630.44	FALSE	FALSE	FALSE	-0.656201	TIC_TransBac__SpectetaraIPTG-100100201	TIC_TransBac__SpectetIPTG-1001001	2728	0.802	109669	TIC_TransBac__SpectetIPTG-1001001-1_1.JPG.iris	FALSE	105439	110267	0.00342784	2664	0.827	112276	TIC_TransBac__SpectetIPTG-1001001-1_2.JPG.iris	FALSE	106275	108617	-0.10244	1843.43	FALSE	FALSE	FALSE	-0.0495059	-0.606696	FALSE	-0.455289	-0.758102	-0.359259	2	27.3931	0.789929	0.683455	0.929841	0.912718
ycaD	b0898	13120	EG11242	945871	594	0.88	18407	TIC_TransBac__SpectetaraIPTG-100100201-1_1.JPG.iris	TransBac	TIC	1	16215	14329.6	-2.59709	639	0.881	19720	TIC_TransBac__SpectetaraIPTG-100100201-1_2.JPG.iris	16399.8	15889.2	-2.29479	928.431	FALSE	FALSE	FALSE	-2.44594	TIC_TransBac__SpectetaraIPTG-100100201	TIC_TransBac__SpectetIPTG-1001001	1759	0.847	69812	TIC_TransBac__SpectetIPTG-1001001-1_1.JPG.iris	FALSE	67119.6	70192.6	-2.56818	1864	0.846	78887	TIC_TransBac__SpectetIPTG-1001001-1_2.JPG.iris	FALSE	74670.8	76316.2	-2.17522	6416.99	FALSE	FALSE	FALSE	-2.3717	-0.0742351	FALSE	-0.0289072	-0.119563	-0.26604	2	33.5142	0.539289	0.638148	0.929841	0.912718
yahD	b0318	13121	G6183	335280	1263	0.713	40212	TIC_TransBac__SpectetaraIPTG-100100201-1_1.JPG.iris	TransBac	TIC	1	35423.3	31304.6	0.693338	1188	0.735	36678	TIC_TransBac__SpectetaraIPTG-100100201-1_2.JPG.iris	30502.7	29552.9	0.353795	2498.92	FALSE	FALSE	FALSE	0.523566	TIC_TransBac__SpectetaraIPTG-100100201	TIC_TransBac__SpectetIPTG-1001001	2894	0.716	117589	TIC_TransBac__SpectetIPTG-1001001-1_1.JPG.iris	FALSE	113054	118230	0.514434	2925	0.799	128111	TIC_TransBac__SpectetIPTG-1001001-1_2.JPG.iris	FALSE	121264	123936	0.880595	7440.18	FALSE	FALSE	FALSE	0.697514	-0.173948	FALSE	0.178904	-0.5268	-0.00302773	2	52.0295	0.591398	0.501605	0.929841	0.912718
ybhN	b0788	13122	G6405	822498	1096	0.739	33520	TIC_TransBac__SpectetaraIPTG-100100201-1_1.JPG.iris	TransBac	TIC	1	29528.2	26094.9	-0.316501	1064	0.631	31405	TIC_TransBac__SpectetaraIPTG-100100201-1_2.JPG.iris	26117.5	25304.2	-0.469768	1495.53	FALSE	FALSE	FALSE	-0.393135	TIC_TransBac__SpectetaraIPTG-100100201	TIC_TransBac__SpectetIPTG-1001001	3096	0.432	88945	TIC_TransBac__SpectetIPTG-1001001-1_1.JPG.iris	FALSE	85514.7	89429.9	-1.3337	3166	0.71	103173	TIC_TransBac__SpectetIPTG-1001001-1_2.JPG.iris	FALSE	97658.8	99810.8	-0.667553	10060.7	FALSE	FALSE	FALSE	-1.00063	0.607494	FALSE	1.0172	0.197785	0.606997	2	87.6058	0.209765	0.209955	0.929841	0.912718
queC	b0444	13123	G6245	465547	1181	0.688	36316	TIC_TransBac__SpectetaraIPTG-100100201-1_1.JPG.iris	TransBac	TIC	1	31991.2	28271.6	0.105422	1344	0.69	39857	TIC_TransBac__SpectetaraIPTG-100100201-1_2.JPG.iris	33146.5	32114.4	0.850306	2503.87	FALSE	FALSE	FALSE	0.477864	TIC_TransBac__SpectetaraIPTG-100100201	TIC_TransBac__SpectetIPTG-1001001	2863	0.786	119088	TIC_TransBac__SpectetIPTG-1001001-1_1.JPG.iris	FALSE	114495	119737	0.611151	2903	0.823	127902	TIC_TransBac__SpectetIPTG-1001001-1_2.JPG.iris	FALSE	121066	123734	0.86762	6232.44	FALSE	FALSE	FALSE	0.739385	-0.261521	FALSE	-0.505729	-0.0173139	-0.358325	2	27.4365	0.635896	0.683013	0.929841	0.912718
etp	b0982	13124	G6503	1044676	661	0.823	20795	TIC_TransBac__SpectetaraIPTG-100100201-1_1.JPG.iris	TransBac	TIC	1	18318.6	16188.7	-2.23674	698	0.841	21930	TIC_TransBac__SpectetaraIPTG-100100201-1_2.JPG.iris	18237.7	17669.9	-1.94962	802.566	FALSE	FALSE	FALSE	-2.09318	TIC_TransBac__SpectetaraIPTG-100100201	TIC_TransBac__SpectetIPTG-1001001	1902	0.862	78702	TIC_TransBac__SpectetIPTG-1001001-1_1.JPG.iris	FALSE	75666.7	79131.1	-1.99459	1830	0.827	78813	TIC_TransBac__SpectetIPTG-1001001-1_2.JPG.iris	FALSE	74600.8	76244.7	-2.17982	78.4889	FALSE	FALSE	FALSE	-2.08721	-0.00597191	FALSE	-0.242143	0.230199	-0.196984	2	38.2896	0.503166	0.603244	0.929841	0.912718
yahE	b0319	13125	G6184	335925	1249	0.743	37200	TIC_TransBac__SpectetaraIPTG-100100201-1_1.JPG.iris	TransBac	TIC	1	32769.9	28959.8	0.23882	1282	0.627	37196	TIC_TransBac__SpectetaraIPTG-100100201-1_2.JPG.iris	30933.5	29970.3	0.434699	2.82843	FALSE	FALSE	FALSE	0.336759	TIC_TransBac__SpectetaraIPTG-100100201	TIC_TransBac__SpectetIPTG-1001001	2954	0.749	123203	TIC_TransBac__SpectetIPTG-1001001-1_1.JPG.iris	FALSE	118451	123875	0.876654	2881	0.8	126087	TIC_TransBac__SpectetIPTG-1001001-1_2.JPG.iris	FALSE	119348	121978	0.754945	2039.3	FALSE	FALSE	FALSE	0.8158	-0.479041	FALSE	-0.637834	-0.320247	-0.570585	2	15.3896	0.73779	0.775832	0.929841	0.912718
cydC	b0886	13126	EG10012	929195	1357	0.587	37121	TIC_TransBac__SpectetaraIPTG-100100201-1_1.JPG.iris	TransBac	TIC	1	32700.4	28898.3	0.226898	1267	0.73	36442	TIC_TransBac__SpectetaraIPTG-100100201-1_2.JPG.iris	30306.4	29362.8	0.316935	480.126	FALSE	FALSE	FALSE	0.271917	TIC_TransBac__SpectetaraIPTG-100100201	TIC_TransBac__SpectetIPTG-1001001	2841	0.756	110816	TIC_TransBac__SpectetIPTG-1001001-1_1.JPG.iris	FALSE	106542	111420	0.0774334	2874	0.811	118486	TIC_TransBac__SpectetIPTG-1001001-1_2.JPG.iris	FALSE	112153	114625	0.283076	5423.51	FALSE	FALSE	FALSE	0.180255	0.091662	FALSE	0.149465	0.0338589	0.112994	2	59.6049	0.451529	0.440325	0.929841	0.912718
ybbW	b0511	13127	G6280	537633	1378	0.638	34426	TIC_TransBac__SpectetaraIPTG-100100201-1_1.JPG.iris	TransBac	TIC	1	30326.3	26800.2	-0.179784	1371	0.61	34409	TIC_TransBac__SpectetaraIPTG-100100201-1_2.JPG.iris	28615.7	27724.7	-0.000588537	12.0208	FALSE	FALSE	FALSE	-0.0901861	TIC_TransBac__SpectetaraIPTG-100100201	TIC_TransBac__SpectetIPTG-1001001	2809	0.712	111073	TIC_TransBac__SpectetIPTG-1001001-1_1.JPG.iris	FALSE	106789	111679	0.0940152	2779	0.73	114339	TIC_TransBac__SpectetIPTG-1001001-1_2.JPG.iris	FALSE	108228	110613	0.0256311	2309.41	FALSE	FALSE	FALSE	0.0598232	-0.150009	FALSE	-0.273799	-0.0262196	-0.294585	2	31.6258	0.578999	0.652266	0.929841	0.912718
torC	b0996	13128	EG11815	1058084	1517	0.658	41090	TIC_TransBac__SpectetaraIPTG-100100201-1_1.JPG.iris	TransBac	TIC	1	36196.7	31988.1	0.82583	1357	0.773	37777	TIC_TransBac__SpectetaraIPTG-100100201-1_2.JPG.iris	31416.7	30438.4	0.525442	2342.64	FALSE	FALSE	FALSE	0.675636	TIC_TransBac__SpectetaraIPTG-100100201	TIC_TransBac__SpectetIPTG-1001001	2703	0.8	112719	TIC_TransBac__SpectetIPTG-1001001-1_1.JPG.iris	FALSE	108372	113334	0.200217	2714	0.849	118155	TIC_TransBac__SpectetIPTG-1001001-1_2.JPG.iris	FALSE	111840	114305	0.262528	3843.83	FALSE	FALSE	FALSE	0.231372	0.444264	FALSE	0.625614	0.262914	0.185656	2	64.6191	0.277482	0.40257	0.929841	0.912718
mhpR	b0346	13129	G6201	368420	1765	0.677	48783	TIC_TransBac__SpectetaraIPTG-100100201-1_1.JPG.iris	TransBac	TIC	1	42973.6	37977	1.98672	1428	0.571	40210	TIC_TransBac__SpectetaraIPTG-100100201-1_2.JPG.iris	33440	32398.8	0.90544	6062.03	FALSE	FALSE	FALSE	1.44608	TIC_TransBac__SpectetaraIPTG-100100201	TIC_TransBac__SpectetIPTG-1001001	2703	0.82	116795	TIC_TransBac__SpectetIPTG-1001001-1_1.JPG.iris	FALSE	112291	117432	0.463204	2627	0.833	117212	TIC_TransBac__SpectetIPTG-1001001-1_2.JPG.iris	FALSE	110948	113392	0.203987	294.864	FALSE	FALSE	FALSE	0.333595	1.11249	FALSE	1.52352	0.701453	0.708694	2	89.733	0.0696678	0.17317	0.929841	0.912718
ycaN	b0900	13130	G6467	949568	1631	0.685	46607	TIC_TransBac__SpectetaraIPTG-100100201-1_1.JPG.iris	TransBac	TIC	1	41056.7	36283	1.65836	1403	0.581	40075	TIC_TransBac__SpectetaraIPTG-100100201-1_2.JPG.iris	33327.8	32290	0.884355	4618.82	FALSE	FALSE	FALSE	1.27136	TIC_TransBac__SpectetaraIPTG-100100201	TIC_TransBac__SpectetIPTG-1001001	2776	0.862	118449	TIC_TransBac__SpectetIPTG-1001001-1_1.JPG.iris	FALSE	113881	119095	0.569922	2669	0.751	116771	TIC_TransBac__SpectetIPTG-1001001-1_2.JPG.iris	FALSE	110530	112966	0.176609	1186.53	FALSE	FALSE	FALSE	0.373265	0.898091	FALSE	1.08844	0.707745	0.108695	2	59.3011	0.11636	0.442579	0.929841	0.912718
ppiB	b0525	13131	EG10758	554437	660	0.765	21192	TIC_TransBac__SpectetaraIPTG-100100201-1_1.JPG.iris	TransBac	TIC	1	18668.3	16497.7	-2.17683	704	0.856	22060	TIC_TransBac__SpectetaraIPTG-100100201-1_2.JPG.iris	18345.9	17774.6	-1.92931	613.769	FALSE	FALSE	FALSE	-2.05307	TIC_TransBac__SpectetaraIPTG-100100201	TIC_TransBac__SpectetIPTG-1001001	1939	0.816	79427	TIC_TransBac__SpectetIPTG-1001001-1_1.JPG.iris	FALSE	76363.7	79860.1	-1.94781	1952	0.828	84096	TIC_TransBac__SpectetIPTG-1001001-1_2.JPG.iris	FALSE	79601.4	81355.5	-1.85185	3301.48	FALSE	FALSE	FALSE	-1.89983	-0.153239	FALSE	-0.229013	-0.0774645	-0.353763	2	27.9357	0.580676	0.680851	0.929841	0.912718
rutD	b1009	13132	G6520	1071765	1471	0.656	42516	TIC_TransBac__SpectetaraIPTG-100100201-1_1.JPG.iris	TransBac	TIC	1	37452.9	33098.2	1.04102	1214	0.633	34263	TIC_TransBac__SpectetaraIPTG-100100201-1_2.JPG.iris	28494.3	27607	-0.0233915	5835.75	FALSE	FALSE	FALSE	0.508813	TIC_TransBac__SpectetaraIPTG-100100201	TIC_TransBac__SpectetIPTG-1001001	2815	0.82	119403	TIC_TransBac__SpectetIPTG-1001001-1_1.JPG.iris	FALSE	114798	120054	0.631475	2734	0.816	123177	TIC_TransBac__SpectetIPTG-1001001-1_2.JPG.iris	FALSE	116594	119163	0.574293	2668.62	FALSE	FALSE	FALSE	0.602884	-0.0940709	FALSE	0.409543	-0.597684	-0.383959	2	25.8737	0.549739	0.695046	0.929841	0.912718
mhpB	b0348	13133	M011	370277	1486	0.643	42464	TIC_TransBac__SpectetaraIPTG-100100201-1_1.JPG.iris	TransBac	TIC	1	37407.1	33057.7	1.03317	1320	0.617	37146	TIC_TransBac__SpectetaraIPTG-100100201-1_2.JPG.iris	30891.9	29930	0.426889	3760.39	FALSE	FALSE	FALSE	0.73003	TIC_TransBac__SpectetaraIPTG-100100201	TIC_TransBac__SpectetIPTG-1001001	2751	0.759	115176	TIC_TransBac__SpectetIPTG-1001001-1_1.JPG.iris	FALSE	110734	115804	0.358745	2974	0.844	132445	TIC_TransBac__SpectetIPTG-1001001-1_2.JPG.iris	FALSE	125366	128129	1.14965	12211	FALSE	FALSE	FALSE	0.754197	-0.0241671	FALSE	0.674426	-0.72276	-0.0806446	2	47.4278	0.512809	0.542669	0.929841	0.912718
ldtD	b0925	13134	EG11253	981047	1421	0.496	37175	TIC_TransBac__SpectetaraIPTG-100100201-1_1.JPG.iris	TransBac	TIC	1	32747.9	28940.3	0.235047	1763	0.636	45519	TIC_TransBac__SpectetaraIPTG-100100201-1_2.JPG.iris	37855.2	36676.5	1.73462	5900.1	FALSE	FALSE	FALSE	0.984836	TIC_TransBac__SpectetaraIPTG-100100201	TIC_TransBac__SpectetIPTG-1001001	2645	0.836	102931	TIC_TransBac__SpectetIPTG-1001001-1_1.JPG.iris	FALSE	98961.3	103492	-0.431314	2677	0.863	109062	TIC_TransBac__SpectetIPTG-1001001-1_2.JPG.iris	FALSE	103233	105508	-0.301964	4335.27	FALSE	FALSE	FALSE	-0.366639	1.35148	FALSE	0.666361	2.03659	0.770749	2	91.2741	0.0362601	0.152878	0.929841	0.912718
rutC	b1010	13136	G6521	1072159	1350	0.641	38910	TIC_TransBac__SpectetaraIPTG-100100201-1_1.JPG.iris	TransBac	TIC	1	34276.3	30291	0.496863	1860	0.567	46819	TIC_TransBac__SpectetaraIPTG-100100201-1_2.JPG.iris	38936.3	37723.9	1.93766	5592.51	FALSE	FALSE	FALSE	1.21726	TIC_TransBac__SpectetaraIPTG-100100201	TIC_TransBac__SpectetIPTG-1001001	3034	0.793	127734	TIC_TransBac__SpectetIPTG-1001001-1_1.JPG.iris	FALSE	122808	128430	1.169	2997	0.802	131762	TIC_TransBac__SpectetIPTG-1001001-1_2.JPG.iris	FALSE	124720	127468	1.10725	2848.23	FALSE	FALSE	FALSE	1.13812	0.0791404	FALSE	-0.672136	0.830416	0.047562	2	55.4157	0.458124	0.474803	0.929841	0.912718
yaiP	b0363	13137	G6215	383935	1388	0.688	39932	TIC_TransBac__SpectetaraIPTG-100100201-1_1.JPG.iris	TransBac	TIC	1	35176.6	31086.6	0.651085	1824	0.434	45678	TIC_TransBac__SpectetaraIPTG-100100201-1_2.JPG.iris	37987.4	36804.6	1.75946	4063.04	FALSE	FALSE	FALSE	1.20527	TIC_TransBac__SpectetaraIPTG-100100201	TIC_TransBac__SpectetIPTG-1001001	3027	0.749	127098	TIC_TransBac__SpectetIPTG-1001001-1_1.JPG.iris	FALSE	122196	127791	1.12796	3078	0.834	134047	TIC_TransBac__SpectetIPTG-1001001-1_2.JPG.iris	FALSE	126883	129679	1.2491	4913.69	FALSE	FALSE	FALSE	1.18853	0.0167395	FALSE	-0.476878	0.510357	-0.0331876	2	50.076	0.491127	0.517587	0.929841	0.912718
pqiA	b0950	13138	G6490	1012001	1422	0.602	40709	TIC_TransBac__SpectetaraIPTG-100100201-1_1.JPG.iris	TransBac	TIC	1	35861.1	31691.5	0.768336	1560	0.587	39782	TIC_TransBac__SpectetaraIPTG-100100201-1_2.JPG.iris	33084.1	32053.9	0.838592	655.488	FALSE	FALSE	FALSE	0.803464	TIC_TransBac__SpectetaraIPTG-100100201	TIC_TransBac__SpectetIPTG-1001001	2936	0.798	124257	TIC_TransBac__SpectetIPTG-1001001-1_1.JPG.iris	FALSE	119465	124934	0.944659	2912	0.819	129001	TIC_TransBac__SpectetIPTG-1001001-1_2.JPG.iris	FALSE	122106	124797	0.935846	3354.51	FALSE	FALSE	FALSE	0.940253	-0.136788	FALSE	-0.176323	-0.0972536	-0.0534577	2	48.8604	0.572116	0.528315	0.929841	0.912718
mdlA	b0448	13139	G6248	468871	742	0.813	23355	TIC_TransBac__SpectetaraIPTG-100100201-1_1.JPG.iris	TransBac	TIC	1	20573.7	18181.6	-1.85042	702	0.815	21998	TIC_TransBac__SpectetaraIPTG-100100201-1_2.JPG.iris	18294.3	17724.7	-1.939	959.544	FALSE	FALSE	FALSE	-1.89471	TIC_TransBac__SpectetaraIPTG-100100201	TIC_TransBac__SpectetIPTG-1001001	2031	0.892	84840	TIC_TransBac__SpectetIPTG-1001001-1_1.JPG.iris	FALSE	81568	85302.6	-1.59856	1912	0.757	82500	TIC_TransBac__SpectetIPTG-1001001-1_2.JPG.iris	FALSE	78090.7	79811.5	-1.95093	1654.63	FALSE	FALSE	FALSE	-1.77475	-0.119965	FALSE	-0.251862	0.0119315	-0.107481	2	44.9099	0.563327	0.556784	0.929841	0.912718
rutB	b1011	13140	G6522	1072863	1644	0.376	43535	TIC_TransBac__SpectetaraIPTG-100100201-1_1.JPG.iris	TransBac	TIC	1	38350.5	33891.5	1.19479	1659	0.519	44243	TIC_TransBac__SpectetaraIPTG-100100201-1_2.JPG.iris	36794	35648.3	1.53533	500.632	FALSE	FALSE	FALSE	1.36506	TIC_TransBac__SpectetaraIPTG-100100201	TIC_TransBac__SpectetIPTG-1001001	2858	0.838	122521	TIC_TransBac__SpectetIPTG-1001001-1_1.JPG.iris	FALSE	117796	123189	0.832651	2923	0.753	128754	TIC_TransBac__SpectetIPTG-1001001-1_2.JPG.iris	FALSE	121873	124558	0.920512	4407.4	FALSE	FALSE	FALSE	0.876582	0.488478	FALSE	0.362136	0.614821	0.337734	2	76.9264	0.25814	0.326795	0.929841	0.912718
yaiS	b0364	13141	G6216	384616	707	0.868	22508	TIC_TransBac__SpectetaraIPTG-100100201-1_1.JPG.iris	TransBac	TIC	1	19827.6	17522.2	-1.97824	659	0.906	20963	TIC_TransBac__SpectetaraIPTG-100100201-1_2.JPG.iris	17433.6	16890.7	-2.10065	1092.48	FALSE	FALSE	FALSE	-2.03944	TIC_TransBac__SpectetaraIPTG-100100201	TIC_TransBac__SpectetIPTG-1001001	2054	0.816	87474	TIC_TransBac__SpectetIPTG-1001001-1_1.JPG.iris	FALSE	84100.4	87950.9	-1.42861	1943	0.796	83037	TIC_TransBac__SpectetIPTG-1001001-1_2.JPG.iris	FALSE	78599	80331	-1.91759	3137.43	FALSE	FALSE	FALSE	-1.6731	-0.366341	FALSE	-0.549625	-0.183057	-0.106695	2	45.0402	0.686798	0.556371	0.929841	0.912718
pqiB	b0951	13142	G6491	1013259	1663	0.419	43640	TIC_TransBac__SpectetaraIPTG-100100201-1_1.JPG.iris	TransBac	TIC	1	38443	33973.2	1.21063	1853	0.374	42845	TIC_TransBac__SpectetaraIPTG-100100201-1_2.JPG.iris	35631.4	34521.9	1.31699	562.15	FALSE	FALSE	FALSE	1.26381	TIC_TransBac__SpectetaraIPTG-100100201	TIC_TransBac__SpectetIPTG-1001001	2925	0.762	122281	TIC_TransBac__SpectetIPTG-1001001-1_1.JPG.iris	FALSE	117565	122948	0.817166	3220	0.751	142197	TIC_TransBac__SpectetIPTG-1001001-1_2.JPG.iris	FALSE	134597	137563	1.75505	14082.7	FALSE	FALSE	FALSE	1.28611	-0.0222999	FALSE	0.393466	-0.438065	-0.0552139	2	48.7519	0.51182	0.529243	0.929841	0.912718
hemH	b0475	13143	EG10431	498055	768	0.805	24178	TIC_TransBac__SpectetaraIPTG-100100201-1_1.JPG.iris	TransBac	TIC	1	21298.7	18822.3	-1.72623	747	0.824	23580	TIC_TransBac__SpectetaraIPTG-100100201-1_2.JPG.iris	19609.9	18999.3	-1.69191	422.85	FALSE	FALSE	FALSE	-1.70907	TIC_TransBac__SpectetaraIPTG-100100201	TIC_TransBac__SpectetIPTG-1001001	2140	0.78	90133	TIC_TransBac__SpectetIPTG-1001001-1_1.JPG.iris	FALSE	86656.8	90624.4	-1.25705	2024	0.846	86854	TIC_TransBac__SpectetIPTG-1001001-1_2.JPG.iris	FALSE	82212	84023.6	-1.68063	2318.6	FALSE	FALSE	FALSE	-1.46884	-0.240229	FALSE	-0.469179	-0.0112799	0.00643248	2	52.9629	0.625219	0.49659	0.929841	0.912718
ycdU	b1029	13144	G6536	1095843	1547	0.503	42963	TIC_TransBac__SpectetaraIPTG-100100201-1_1.JPG.iris	TransBac	TIC	1	37846.6	33446.2	1.10847	1749	0.339	40652	TIC_TransBac__SpectetaraIPTG-100100201-1_2.JPG.iris	33807.6	32754.9	0.974473	1634.12	FALSE	FALSE	FALSE	1.04147	TIC_TransBac__SpectetaraIPTG-100100201	TIC_TransBac__SpectetIPTG-1001001	2896	0.732	110210	TIC_TransBac__SpectetIPTG-1001001-1_1.JPG.iris	FALSE	105960	110811	0.0383337	2968	0.829	115539	TIC_TransBac__SpectetIPTG-1001001-1_2.JPG.iris	FALSE	109364	111774	0.100127	3768.17	FALSE	FALSE	FALSE	0.0692303	0.972242	FALSE	1.07014	0.874346	1.11316	2	96.0495	0.0981936	0.0695484	0.929841	0.912718
tauA	b0365	13145	G6217	385232	842	0.793	26488	TIC_TransBac__SpectetaraIPTG-100100201-1_1.JPG.iris	TransBac	TIC	1	23333.6	20620.6	-1.37765	750	0.776	23374	TIC_TransBac__SpectetaraIPTG-100100201-1_2.JPG.iris	19438.6	18833.4	-1.72409	2201.93	FALSE	FALSE	FALSE	-1.55087	TIC_TransBac__SpectetaraIPTG-100100201	TIC_TransBac__SpectetIPTG-1001001	2118	0.8	92311	TIC_TransBac__SpectetIPTG-1001001-1_1.JPG.iris	FALSE	88750.8	92814.3	-1.11653	2076	0.854	92216	TIC_TransBac__SpectetIPTG-1001001-1_2.JPG.iris	FALSE	87287.4	89210.9	-1.34776	67.1751	FALSE	FALSE	FALSE	-1.23214	-0.318724	FALSE	-0.261121	-0.376326	-0.0913327	2	46.5813	0.664042	0.548298	0.929841	0.912718
ybjS	b0868	13146	G6453	906753	1506	0.516	40425	TIC_TransBac__SpectetaraIPTG-100100201-1_1.JPG.iris	TransBac	TIC	1	35610.9	31470.4	0.72548	2000	0.447	47216	TIC_TransBac__SpectetaraIPTG-100100201-1_2.JPG.iris	39266.5	38043.8	1.99967	4801.96	FALSE	FALSE	FALSE	1.36258	TIC_TransBac__SpectetaraIPTG-100100201	TIC_TransBac__SpectetIPTG-1001001	2880	0.855	118214	TIC_TransBac__SpectetIPTG-1001001-1_1.JPG.iris	FALSE	113655	118859	0.554759	2868	0.81	121124	TIC_TransBac__SpectetIPTG-1001001-1_2.JPG.iris	FALSE	114650	117177	0.446843	2057.68	FALSE	FALSE	FALSE	0.500801	0.861774	FALSE	0.170721	1.55283	1.15498	2	96.4402	0.126079	0.0624246	0.929841	0.912718
aes	b0476	13147	EG11101	499973	849	0.725	25768	TIC_TransBac__SpectetaraIPTG-100100201-1_1.JPG.iris	TransBac	TIC	1	19474	17209.7	-2.03881	802	0.708	23677	TIC_TransBac__SpectetaraIPTG-100100201-1_2.JPG.iris	19046.9	18453.8	-1.79766	1478.56	FALSE	FALSE	FALSE	-1.91824	TIC_TransBac__SpectetaraIPTG-100100201	TIC_TransBac__SpectetIPTG-1001001	2281	0.852	98448	TIC_TransBac__SpectetIPTG-1001001-1_1.JPG.iris	FALSE	82648.6	86432.7	-1.52604	2374	0.792	103740	TIC_TransBac__SpectetIPTG-1001001-1_2.JPG.iris	FALSE	88226.6	90170.8	-1.28616	3742.01	FALSE	FALSE	FALSE	-1.4061	-0.512133	FALSE	-0.512767	-0.511499	-0.0700804	2	47.9271	0.751913	0.537097	0.929841	0.912718
ghrA	b1033	13148	G6539	1097886	2173	0.261	45142	TIC_TransBac__SpectetaraIPTG-100100201-1_1.JPG.iris	TransBac	TIC	1	33577.3	29673.2	0.377121	2632	0.34	52637	TIC_TransBac__SpectetaraIPTG-100100201-1_2.JPG.iris	34472.8	33399.4	1.0994	5299.77	FALSE	FALSE	FALSE	0.738263	TIC_TransBac__SpectetaraIPTG-100100201	TIC_TransBac__SpectetIPTG-1001001	4324	0.752	165937	TIC_TransBac__SpectetIPTG-1001001-1_1.JPG.iris	FALSE	116166	121484	0.723263	4163	0.764	163199	TIC_TransBac__SpectetIPTG-1001001-1_2.JPG.iris	FALSE	117604	120195	0.640543	1936.06	FALSE	FALSE	FALSE	0.681903	0.0563599	FALSE	-0.346142	0.458862	-0.01784	2	51.2698	0.470151	0.509456	0.929841	0.912718
trpL	b1265	13201	EG11274	1323082	2713	0.461	54670	TIC_TransBac__SpectetaraIPTG-100100201-1_1.JPG.iris	TransBac	TIC	1	43810.6	38716.7	2.13011	3007	0.444	56394	TIC_TransBac__SpectetaraIPTG-100100201-1_2.JPG.iris	41093.5	39813.9	2.3428	1219.05	FALSE	FALSE	FALSE	2.23645	TIC_TransBac__SpectetaraIPTG-100100201	TIC_TransBac__SpectetIPTG-1001001	4273	0.618	154453	TIC_TransBac__SpectetIPTG-1001001-1_1.JPG.iris	FALSE	121607	127175	1.08841	4059	0.664	160780	TIC_TransBac__SpectetIPTG-1001001-1_2.JPG.iris	FALSE	132032	134941	1.58679	4473.86	FALSE	FALSE	FALSE	1.3376	0.898854	FALSE	1.04171	0.756003	0.898854	1	93.6184	0.116162	0.116162	0.929841	0.912718
ynjI	b1762	13202	G6956	1844871	2236	0.545	57166	TIC_TransBac__SpectetaraIPTG-100100201-1_1.JPG.iris	TransBac	TIC	1	39967.7	35320.6	1.47181	2144	0.409	50588	TIC_TransBac__SpectetaraIPTG-100100201-1_2.JPG.iris	33476.4	32434	0.912273	4651.35	FALSE	FALSE	FALSE	1.19204	TIC_TransBac__SpectetaraIPTG-100100201	TIC_TransBac__SpectetIPTG-1001001	3849	0.765	150356	TIC_TransBac__SpectetIPTG-1001001-1_1.JPG.iris	FALSE	108921	113908	0.23705	3508	0.759	143232	TIC_TransBac__SpectetIPTG-1001001-1_2.JPG.iris	FALSE	108154	110538	0.0207999	5037.43	FALSE	FALSE	FALSE	0.128925	1.06312	FALSE	1.23476	0.891473	1.06312	1	95.6371	0.0788766	0.0788766	0.929841	0.912718
hicB	b1438	13203	G6749	1509508	1933	0.401	47928	TIC_TransBac__SpectetaraIPTG-100100201-1_1.JPG.iris	TransBac	TIC	1	33508.9	29612.8	0.36541	1982	0.422	48796	TIC_TransBac__SpectetaraIPTG-100100201-1_2.JPG.iris	32290.6	31285.1	0.689565	613.769	FALSE	FALSE	FALSE	0.527488	TIC_TransBac__SpectetaraIPTG-100100201	TIC_TransBac__SpectetIPTG-1001001	3696	0.765	155574	TIC_TransBac__SpectetIPTG-1001001-1_1.JPG.iris	FALSE	112701	117861	0.490723	3390	0.774	145792	TIC_TransBac__SpectetIPTG-1001001-1_2.JPG.iris	FALSE	110087	112513	0.14758	6916.92	FALSE	FALSE	FALSE	0.319151	0.208336	FALSE	-0.125313	0.541985	-0.526854	2	17.4734	0.390953	0.758062	0.929841	0.912718
ruvA	b1861	13204	RUVA	1945976	1972	0.58	52824	TIC_TransBac__SpectetaraIPTG-100100201-1_1.JPG.iris	TransBac	TIC	1	36932	32637.9	0.951786	1928	0.508	49241	TIC_TransBac__SpectetaraIPTG-100100201-1_2.JPG.iris	32585	31570.4	0.744869	2533.56	FALSE	FALSE	FALSE	0.848328	TIC_TransBac__SpectetaraIPTG-100100201	TIC_TransBac__SpectetIPTG-1001001	3461	0.767	144081	TIC_TransBac__SpectetIPTG-1001001-1_1.JPG.iris	FALSE	104375	109154	-0.0680098	3370	0.799	142349	TIC_TransBac__SpectetIPTG-1001001-1_2.JPG.iris	FALSE	107488	109856	-0.0229291	1224.71	FALSE	FALSE	FALSE	-0.0454695	0.893797	FALSE	1.0198	0.767798	0.893797	1	93.4882	0.117481	0.117481	0.929841	0.912718
pgpB	b1278	13205	EG10705	1339330	1959	0.555	49551	TIC_TransBac__SpectetaraIPTG-100100201-1_1.JPG.iris	TransBac	TIC	1	34643.7	30615.6	0.559791	1919	0.459	47479	TIC_TransBac__SpectetaraIPTG-100100201-1_2.JPG.iris	31419	30440.7	0.525889	1465.13	FALSE	FALSE	FALSE	0.54284	TIC_TransBac__SpectetaraIPTG-100100201	TIC_TransBac__SpectetIPTG-1001001	3638	0.816	146914	TIC_TransBac__SpectetIPTG-1001001-1_1.JPG.iris	FALSE	106427	111300	0.0697167	3289	0.781	135996	TIC_TransBac__SpectetIPTG-1001001-1_2.JPG.iris	FALSE	102690	104953	-0.337551	7720.19	FALSE	FALSE	FALSE	-0.133917	0.676757	FALSE	0.490074	0.86344	0.676757	1	89.147	0.184253	0.184253	0.929841	0.912718
ydjK	b1775	13206	G6962	1860229	1901	0.469	47072	TIC_TransBac__SpectetaraIPTG-100100201-1_1.JPG.iris	TransBac	TIC	1	32910.5	29083.9	0.26289	1826	0.394	42212	TIC_TransBac__SpectetaraIPTG-100100201-1_2.JPG.iris	27933.6	27063.8	-0.128688	3436.54	FALSE	FALSE	FALSE	0.0671012	TIC_TransBac__SpectetaraIPTG-100100201	TIC_TransBac__SpectetIPTG-1001001	3631	0.804	142926	TIC_TransBac__SpectetIPTG-1001001-1_1.JPG.iris	FALSE	103538	108279	-0.12416	3364	0.712	134751	TIC_TransBac__SpectetIPTG-1001001-1_2.JPG.iris	FALSE	101750	103993	-0.399207	5780.6	FALSE	FALSE	FALSE	-0.261684	0.328785	FALSE	0.387051	0.270519	0.328785	1	76.4272	0.331096	0.331096	0.929841	0.912718
mcbR	b1450	13207	G6761	1520262	1804	0.561	45912	TIC_TransBac__SpectetaraIPTG-100100201-1_1.JPG.iris	TransBac	TIC	1	32099.4	28367.2	0.123961	1807	0.561	42212	TIC_TransBac__SpectetaraIPTG-100100201-1_2.JPG.iris	27933.6	27063.8	-0.128688	2616.3	FALSE	FALSE	FALSE	-0.00236331	TIC_TransBac__SpectetaraIPTG-100100201	TIC_TransBac__SpectetIPTG-1001001	3323	0.769	131009	TIC_TransBac__SpectetIPTG-1001001-1_1.JPG.iris	FALSE	94905.3	99250.5	-0.703506	3164	0.784	129411	TIC_TransBac__SpectetIPTG-1001001-1_2.JPG.iris	FALSE	97718.2	99871.5	-0.663661	1129.96	FALSE	FALSE	FALSE	-0.683584	0.68122	FALSE	0.827467	0.534973	0.68122	1	89.1904	0.182679	0.182679	0.929841	0.912718
torY	b1873	13208	G7023	1958132	1788	0.494	45116	TIC_TransBac__SpectetaraIPTG-100100201-1_1.JPG.iris	TransBac	TIC	1	31542.9	27875.4	0.0286273	1932	0.365	44881	TIC_TransBac__SpectetaraIPTG-100100201-1_2.JPG.iris	29699.8	28775	0.203013	166.17	FALSE	FALSE	FALSE	0.11582	TIC_TransBac__SpectetaraIPTG-100100201	TIC_TransBac__SpectetIPTG-1001001	3549	0.77	143504	TIC_TransBac__SpectetIPTG-1001001-1_1.JPG.iris	FALSE	103957	108717	-0.0960607	3313	0.797	140648	TIC_TransBac__SpectetIPTG-1001001-1_2.JPG.iris	FALSE	106203	108543	-0.107168	2019.5	FALSE	FALSE	FALSE	-0.101614	0.217434	FALSE	0.124688	0.310181	0.217434	1	66.4424	0.386319	0.386319	0.929841	0.912718
ydaE	b4526	13209	G0-9081	1418008	1646	0.463	40759	TIC_TransBac__SpectetaraIPTG-100100201-1_1.JPG.iris	TransBac	TIC	1	28496.7	25183.4	-0.493195	1856	0.444	43259	TIC_TransBac__SpectetaraIPTG-100100201-1_2.JPG.iris	28626.5	27735.1	0.0014321	1767.77	FALSE	FALSE	FALSE	-0.245881	TIC_TransBac__SpectetaraIPTG-100100201	TIC_TransBac__SpectetIPTG-1001001	3554	0.796	143730	TIC_TransBac__SpectetIPTG-1001001-1_1.JPG.iris	FALSE	104121	108888	-0.0850737	3321	0.789	140947	TIC_TransBac__SpectetIPTG-1001001-1_2.JPG.iris	FALSE	106429	108774	-0.0923608	1967.88	FALSE	FALSE	FALSE	-0.0887173	-0.157164	FALSE	-0.408121	0.0937929	-0.157164	1	41.1765	0.582713	0.582713	0.929841	0.912718
ydjL	b1776	13210	G6963	1861332	1695	0.478	45434	TIC_TransBac__SpectetaraIPTG-100100201-1_1.JPG.iris	TransBac	TIC	1	31765.2	28071.9	0.066713	1769	0.378	41924	TIC_TransBac__SpectetaraIPTG-100100201-1_2.JPG.iris	27743	26879.2	-0.16448	2481.94	FALSE	FALSE	FALSE	-0.0488836	TIC_TransBac__SpectetaraIPTG-100100201	TIC_TransBac__SpectetIPTG-1001001	3429	0.77	143012	TIC_TransBac__SpectetIPTG-1001001-1_1.JPG.iris	FALSE	103600	108344	-0.119979	3188	0.799	138021	TIC_TransBac__SpectetIPTG-1001001-1_2.JPG.iris	FALSE	104220	106516	-0.237266	3529.17	FALSE	FALSE	FALSE	-0.178623	0.129739	FALSE	0.186692	0.0727856	0.129739	1	61.0593	0.431563	0.431563	0.929841	0.912718
yncD	b1451	13211	G6762	1523065	1745	0.411	37567	TIC_TransBac__SpectetaraIPTG-100100201-1_1.JPG.iris	TransBac	TIC	1	26265	23211.2	-0.875489	2552	0.358	51498	TIC_TransBac__SpectetaraIPTG-100100201-1_2.JPG.iris	34078.6	33017.5	1.02537	9850.7	FALSE	FALSE	FALSE	0.0749388	TIC_TransBac__SpectetaraIPTG-100100201	TIC_TransBac__SpectetIPTG-1001001	2642	0.663	76142	TIC_TransBac__SpectetIPTG-1001001-1_1.JPG.iris	FALSE	55158.6	57684.1	-3.37087	3768	0.559	102912	TIC_TransBac__SpectetIPTG-1001001-1_2.JPG.iris	FALSE	77708.8	79421.2	-1.97598	18929.2	FALSE	FALSE	FALSE	-2.67342	2.74836	FALSE	2.49538	3.00135	2.74836	1	99.4356	0.000130093	0.000130093	0.0228913	0.0220435
cutC	b1874	13212	G7024	1959266	1755	0.553	45609	TIC_TransBac__SpectetaraIPTG-100100201-1_1.JPG.iris	TransBac	TIC	1	31887.6	28180	0.0876722	1427	0.384	37217	TIC_TransBac__SpectetaraIPTG-100100201-1_2.JPG.iris	24628.2	23861.3	-0.749461	5934.04	FALSE	FALSE	FALSE	-0.330895	TIC_TransBac__SpectetaraIPTG-100100201	TIC_TransBac__SpectetIPTG-1001001	3524	0.827	145146	TIC_TransBac__SpectetIPTG-1001001-1_1.JPG.iris	FALSE	105146	109961	-0.0162348	3344	0.789	141568	TIC_TransBac__SpectetIPTG-1001001-1_2.JPG.iris	FALSE	106898	109253	-0.0616068	2530.03	FALSE	FALSE	FALSE	-0.0389208	-0.291974	FALSE	0.103907	-0.687855	-0.291974	1	31.7777	0.650982	0.650982	0.929841	0.912718
pspF	b1303	13213	EG12344	1367912	1680	0.681	45125	TIC_TransBac__SpectetaraIPTG-100100201-1_1.JPG.iris	TransBac	TIC	1	31549.2	27881	0.0297052	1684	0.361	39298	TIC_TransBac__SpectetaraIPTG-100100201-1_2.JPG.iris	26005.3	25195.6	-0.490837	4120.31	FALSE	FALSE	FALSE	-0.230566	TIC_TransBac__SpectetaraIPTG-100100201	TIC_TransBac__SpectetIPTG-1001001	3503	0.755	142978	TIC_TransBac__SpectetIPTG-1001001-1_1.JPG.iris	FALSE	103576	108318	-0.121632	3251	0.874	137857	TIC_TransBac__SpectetIPTG-1001001-1_2.JPG.iris	FALSE	104096	106390	-0.245388	3621.09	FALSE	FALSE	FALSE	-0.18351	-0.0470558	FALSE	0.151338	-0.245449	-0.0470558	1	49.2946	0.524929	0.524929	0.929841	0.912718
aroH	b1704	13214	EG10080	1788435	1408	0.487	38765	TIC_TransBac__SpectetaraIPTG-100100201-1_1.JPG.iris	TransBac	TIC	1	27102.6	23951.4	-0.732009	1259	0.394	32666	TIC_TransBac__SpectetaraIPTG-100100201-1_2.JPG.iris	21616.6	20943.5	-1.31505	4312.64	FALSE	FALSE	FALSE	-1.02353	TIC_TransBac__SpectetaraIPTG-100100201	TIC_TransBac__SpectetIPTG-1001001	3532	0.817	143614	TIC_TransBac__SpectetIPTG-1001001-1_1.JPG.iris	FALSE	104037	108800	-0.0907131	3371	0.775	142826	TIC_TransBac__SpectetIPTG-1001001-1_2.JPG.iris	FALSE	107848	110224	0.000693455	557.2	FALSE	FALSE	FALSE	-0.0450098	-0.978522	FALSE	-0.641296	-1.31575	-0.978522	1	3.71174	0.903244	0.903244	0.946085	0.936614
yncE	b1452	13215	G6763	1523307	1324	0.688	43847	TIC_TransBac__SpectetaraIPTG-100100201-1_1.JPG.iris	TransBac	TIC	1	30655.7	27091.3	-0.123356	1374	0.521	40010	TIC_TransBac__SpectetaraIPTG-100100201-1_2.JPG.iris	26476.5	25652	-0.40235	2713.17	FALSE	FALSE	FALSE	-0.262853	TIC_TransBac__SpectetaraIPTG-100100201	TIC_TransBac__SpectetIPTG-1001001	3627	0.783	149007	TIC_TransBac__SpectetIPTG-1001001-1_1.JPG.iris	FALSE	107943	112886	0.171468	3499	0.851	150285	TIC_TransBac__SpectetIPTG-1001001-1_2.JPG.iris	FALSE	113480	115981	0.370088	903.682	FALSE	FALSE	FALSE	0.270778	-0.533631	FALSE	-0.294824	-0.772438	-0.533631	1	17.1261	0.760865	0.760865	0.929841	0.912718
yecM	b1875	13216	G7025	1959846	1705	0.469	45241	TIC_TransBac__SpectetaraIPTG-100100201-1_1.JPG.iris	TransBac	TIC	1	31630.3	27952.6	0.0435981	1819	0.394	43228	TIC_TransBac__SpectetaraIPTG-100100201-1_2.JPG.iris	28606	27715.2	-0.00242055	1423.41	FALSE	FALSE	FALSE	0.0205888	TIC_TransBac__SpectetaraIPTG-100100201	TIC_TransBac__SpectetIPTG-1001001	3392	0.81	137341	TIC_TransBac__SpectetIPTG-1001001-1_1.JPG.iris	FALSE	99492.3	104048	-0.395675	3153	0.736	135932	TIC_TransBac__SpectetIPTG-1001001-1_2.JPG.iris	FALSE	102642	104904	-0.34072	996.313	FALSE	FALSE	FALSE	-0.368198	0.388787	FALSE	0.439274	0.338299	0.388787	1	79.6614	0.302711	0.302711	0.929841	0.912718
mppA	b1329	13217	G6665	1393227	1316	0.594	37624	TIC_TransBac__SpectetaraIPTG-100100201-1_1.JPG.iris	TransBac	TIC	1	26304.9	23246.4	-0.868662	1395	0.475	36836	TIC_TransBac__SpectetaraIPTG-100100201-1_2.JPG.iris	24376.1	23617.1	-0.796812	557.2	FALSE	FALSE	FALSE	-0.832737	TIC_TransBac__SpectetaraIPTG-100100201	TIC_TransBac__SpectetIPTG-1001001	3091	0.795	127371	TIC_TransBac__SpectetIPTG-1001001-1_1.JPG.iris	FALSE	92269.9	96494.4	-0.880368	2914	0.812	128930	TIC_TransBac__SpectetIPTG-1001001-1_2.JPG.iris	FALSE	97355	99500.2	-0.687482	1102.38	FALSE	FALSE	FALSE	-0.783925	-0.0488121	FALSE	0.0117055	-0.10933	-0.0488121	1	49.186	0.525858	0.525858	0.929841	0.912718
ydiE	b1705	13218	EG12391	1789613	1735	0.462	45933	TIC_TransBac__SpectetaraIPTG-100100201-1_1.JPG.iris	TransBac	TIC	1	32114.1	28380.2	0.126476	1711	0.554	43499	TIC_TransBac__SpectetaraIPTG-100100201-1_2.JPG.iris	28785.3	27889	0.0312591	1721.1	FALSE	FALSE	FALSE	0.0788678	TIC_TransBac__SpectetaraIPTG-100100201	TIC_TransBac__SpectetIPTG-1001001	3685	0.716	149148	TIC_TransBac__SpectetIPTG-1001001-1_1.JPG.iris	FALSE	108046	112992	0.178323	3504	0.813	148536	TIC_TransBac__SpectetIPTG-1001001-1_2.JPG.iris	FALSE	112159	114631	0.283471	432.749	FALSE	FALSE	FALSE	0.230897	-0.152029	FALSE	-0.0518463	-0.252212	-0.152029	1	41.5455	0.580048	0.580048	0.929841	0.912718
ansP	b1453	13219	G6764	1525980	1721	0.555	44708	TIC_TransBac__SpectetaraIPTG-100100201-1_1.JPG.iris	TransBac	TIC	1	31257.7	27623.3	-0.0202373	1745	0.502	44147	TIC_TransBac__SpectetaraIPTG-100100201-1_2.JPG.iris	29214.1	28304.4	0.111792	396.687	FALSE	FALSE	FALSE	0.0457772	TIC_TransBac__SpectetaraIPTG-100100201	TIC_TransBac__SpectetIPTG-1001001	3657	0.73	150496	TIC_TransBac__SpectetIPTG-1001001-1_1.JPG.iris	FALSE	109022	114014	0.243856	3547	0.763	149351	TIC_TransBac__SpectetIPTG-1001001-1_2.JPG.iris	FALSE	112775	115260	0.323833	809.637	FALSE	FALSE	FALSE	0.283844	-0.238067	FALSE	-0.264093	-0.212041	-0.238067	1	35.5546	0.624129	0.624129	0.929841	0.912718
yeaW	b1802	13220	G6988	1884665	1553	0.597	41966	TIC_TransBac__SpectetaraIPTG-100100201-1_1.JPG.iris	TransBac	TIC	1	29340.6	25929.1	-0.348637	1656	0.417	43074	TIC_TransBac__SpectetaraIPTG-100100201-1_2.JPG.iris	28504	27616.5	-0.0215595	783.474	FALSE	FALSE	FALSE	-0.185098	TIC_TransBac__SpectetaraIPTG-100100201	TIC_TransBac__SpectetIPTG-1001001	3668	0.76	149482	TIC_TransBac__SpectetIPTG-1001001-1_1.JPG.iris	FALSE	108287	113245	0.19456	3544	0.745	155299	TIC_TransBac__SpectetIPTG-1001001-1_2.JPG.iris	FALSE	117266	119850	0.618397	4113.24	FALSE	FALSE	FALSE	0.406479	-0.591577	FALSE	-0.543197	-0.639957	-0.591577	1	14.3477	0.784092	0.784092	0.929841	0.912718
yciN	b1273	13221	EG12868	1330668	1504	0.564	41511	TIC_TransBac__SpectetaraIPTG-100100201-1_1.JPG.iris	TransBac	TIC	1	29022.5	25648	-0.40313	1462	0.491	38442	TIC_TransBac__SpectetaraIPTG-100100201-1_2.JPG.iris	25438.8	24646.7	-0.59722	2170.11	FALSE	FALSE	FALSE	-0.500175	TIC_TransBac__SpectetaraIPTG-100100201	TIC_TransBac__SpectetIPTG-1001001	3612	0.764	147434	TIC_TransBac__SpectetIPTG-1001001-1_1.JPG.iris	FALSE	106804	111694	0.0949965	3461	0.806	152179	TIC_TransBac__SpectetIPTG-1001001-1_2.JPG.iris	FALSE	114910	117442	0.463885	3355.22	FALSE	FALSE	FALSE	0.279441	-0.779616	FALSE	-0.498127	-1.0611	-0.779616	1	7.8359	0.849888	0.849888	0.931984	0.919674
ydiU	b1706	13222	G6924	1791244	1638	0.466	43984	TIC_TransBac__SpectetaraIPTG-100100201-1_1.JPG.iris	TransBac	TIC	1	30751.5	27176	-0.106948	1618	0.45	44448	TIC_TransBac__SpectetaraIPTG-100100201-1_2.JPG.iris	29413.3	28497.4	0.1492	328.098	FALSE	FALSE	FALSE	0.0211258	TIC_TransBac__SpectetaraIPTG-100100201	TIC_TransBac__SpectetIPTG-1001001	3582	0.758	150509	TIC_TransBac__SpectetIPTG-1001001-1_1.JPG.iris	FALSE	109031	114023	0.244488	3175	0.827	139836	TIC_TransBac__SpectetIPTG-1001001-1_2.JPG.iris	FALSE	105590	107917	-0.147381	7546.95	FALSE	FALSE	FALSE	0.0485534	-0.0274276	FALSE	-0.351436	0.296581	-0.0274276	1	50.5969	0.514537	0.514537	0.929841	0.912718
yncG	b1454	13223	G6765	1526247	1677	0.472	43006	TIC_TransBac__SpectetaraIPTG-100100201-1_1.JPG.iris	TransBac	TIC	1	30067.7	26571.7	-0.22408	1839	0.407	46023	TIC_TransBac__SpectetaraIPTG-100100201-1_2.JPG.iris	30455.5	29507.2	0.344939	2133.34	FALSE	FALSE	FALSE	0.0604297	TIC_TransBac__SpectetaraIPTG-100100201	TIC_TransBac__SpectetIPTG-1001001	3776	0.743	152383	TIC_TransBac__SpectetIPTG-1001001-1_1.JPG.iris	FALSE	110389	115443	0.335593	3458	0.805	146851	TIC_TransBac__SpectetIPTG-1001001-1_2.JPG.iris	FALSE	110887	113331	0.200025	3911.71	FALSE	FALSE	FALSE	0.267809	-0.207379	FALSE	-0.559672	0.144915	-0.207379	1	37.5081	0.608559	0.608559	0.929841	0.912718
motA	b1890	13224	EG10601	1977139	1785	0.539	45915	TIC_TransBac__SpectetaraIPTG-100100201-1_1.JPG.iris	TransBac	TIC	1	32101.5	28369.1	0.124321	1604	0.385	41446	TIC_TransBac__SpectetaraIPTG-100100201-1_2.JPG.iris	27426.7	26572.7	-0.223886	3160.06	FALSE	FALSE	FALSE	-0.0497825	TIC_TransBac__SpectetaraIPTG-100100201	TIC_TransBac__SpectetIPTG-1001001	3717	0.754	153683	TIC_TransBac__SpectetIPTG-1001001-1_1.JPG.iris	FALSE	111331	116428	0.398792	3350	0.791	145596	TIC_TransBac__SpectetIPTG-1001001-1_2.JPG.iris	FALSE	109939	112362	0.137873	5718.37	FALSE	FALSE	FALSE	0.268333	-0.318115	FALSE	-0.274471	-0.361759	-0.318115	1	29.911	0.663747	0.663747	0.929841	0.912718
ycjW	b1320	13225	G6658	1383961	1761	0.465	44782	TIC_TransBac__SpectetaraIPTG-100100201-1_1.JPG.iris	TransBac	TIC	1	31309.4	27669	-0.0113746	1475	0.469	38176	TIC_TransBac__SpectetaraIPTG-100100201-1_2.JPG.iris	25262.8	24476.2	-0.630278	4671.15	FALSE	FALSE	FALSE	-0.320826	TIC_TransBac__SpectetaraIPTG-100100201	TIC_TransBac__SpectetIPTG-1001001	3486	0.768	143106	TIC_TransBac__SpectetIPTG-1001001-1_1.JPG.iris	FALSE	103669	108415	-0.11541	3261	0.79	141424	TIC_TransBac__SpectetIPTG-1001001-1_2.JPG.iris	FALSE	106789	109142	-0.0687382	1189.35	FALSE	FALSE	FALSE	-0.0920739	-0.228752	FALSE	0.104035	-0.56154	-0.228752	1	36.1841	0.619423	0.619423	0.929841	0.912718
dgcP	b1794	13226	G6980	1877715	1167	0.643	36153	TIC_TransBac__SpectetaraIPTG-100100201-1_1.JPG.iris	TransBac	TIC	1	25276.4	22337.5	-1.04484	1194	0.623	33372	TIC_TransBac__SpectetaraIPTG-100100201-1_2.JPG.iris	22083.8	21396.2	-1.22731	1966.46	FALSE	FALSE	FALSE	-1.13608	TIC_TransBac__SpectetaraIPTG-100100201	TIC_TransBac__SpectetIPTG-1001001	3417	0.769	143015	TIC_TransBac__SpectetIPTG-1001001-1_1.JPG.iris	FALSE	103603	108346	-0.119834	3391	0.826	150836	TIC_TransBac__SpectetIPTG-1001001-1_2.JPG.iris	FALSE	113896	116406	0.397375	5530.28	FALSE	FALSE	FALSE	0.138771	-1.27485	FALSE	-0.925005	-1.62469	-1.27485	1	1.58455	0.954869	0.954869	0.972731	0.96906
yncH	b1455	13227	G6766	1526940	1809	0.545	49663	TIC_TransBac__SpectetaraIPTG-100100201-1_1.JPG.iris	TransBac	TIC	1	34722	30684.8	0.573205	1454	0.531	40236	TIC_TransBac__SpectetaraIPTG-100100201-1_2.JPG.iris	26626	25796.9	-0.374263	6665.9	FALSE	FALSE	FALSE	0.0994709	TIC_TransBac__SpectetaraIPTG-100100201	TIC_TransBac__SpectetIPTG-1001001	3595	0.791	148598	TIC_TransBac__SpectetIPTG-1001001-1_1.JPG.iris	FALSE	107647	112576	0.151584	3548	0.683	153774	TIC_TransBac__SpectetIPTG-1001001-1_2.JPG.iris	FALSE	116115	118673	0.542874	3659.98	FALSE	FALSE	FALSE	0.347229	-0.247759	FALSE	0.421621	-0.917138	-0.247759	1	34.7298	0.629006	0.629006	0.929841	0.912718
flhC	b1891	13228	EG10319	1977844	1824	0.567	50005	TIC_TransBac__SpectetaraIPTG-100100201-1_1.JPG.iris	TransBac	TIC	1	34961.1	30896.1	0.614165	1555	0.376	40927	TIC_TransBac__SpectetaraIPTG-100100201-1_2.JPG.iris	27083.3	26240	-0.288386	6419.12	FALSE	FALSE	FALSE	0.162889	TIC_TransBac__SpectetaraIPTG-100100201	TIC_TransBac__SpectetIPTG-1001001	3685	0.764	151343	TIC_TransBac__SpectetIPTG-1001001-1_1.JPG.iris	FALSE	109636	114655	0.285033	3489	0.786	150479	TIC_TransBac__SpectetIPTG-1001001-1_2.JPG.iris	FALSE	113627	116130	0.379695	610.94	FALSE	FALSE	FALSE	0.332364	-0.169475	FALSE	0.329132	-0.668082	-0.169475	1	40.0478	0.589087	0.589087	0.929841	0.912718
pdeR	b1285	13229	G6639	1346742	1189	0.682	35466	TIC_TransBac__SpectetaraIPTG-100100201-1_1.JPG.iris	TransBac	TIC	1	24796.1	21913.1	-1.12712	1416	0.484	37201	TIC_TransBac__SpectetaraIPTG-100100201-1_2.JPG.iris	24617.6	23851.1	-0.75145	1226.83	FALSE	FALSE	FALSE	-0.939284	TIC_TransBac__SpectetaraIPTG-100100201	TIC_TransBac__SpectetIPTG-1001001	3743	0.749	163169	TIC_TransBac__SpectetIPTG-1001001-1_1.JPG.iris	FALSE	118203	123614	0.859955	3572	0.782	159682	TIC_TransBac__SpectetIPTG-1001001-1_2.JPG.iris	FALSE	120576	123233	0.835458	2465.68	FALSE	FALSE	FALSE	0.847706	-1.78699	FALSE	-1.98707	-1.58691	-1.78699	1	0.455828	0.991215	0.991215	0.995349	0.994912
rnd	b1804	13230	EG10858	1887991	1671	0.452	46228	TIC_TransBac__SpectetaraIPTG-100100201-1_1.JPG.iris	TransBac	TIC	1	32320.4	28562.5	0.161808	1522	0.374	39605	TIC_TransBac__SpectetaraIPTG-100100201-1_2.JPG.iris	26208.4	25392.4	-0.452683	4683.17	FALSE	FALSE	FALSE	-0.145438	TIC_TransBac__SpectetaraIPTG-100100201	TIC_TransBac__SpectetIPTG-1001001	3838	0.863	165249	TIC_TransBac__SpectetIPTG-1001001-1_1.JPG.iris	FALSE	119709	125190	0.961074	3756	0.829	170227	TIC_TransBac__SpectetIPTG-1001001-1_2.JPG.iris	FALSE	128538	131371	1.35768	3519.98	FALSE	FALSE	FALSE	1.15938	-1.30482	FALSE	-0.799267	-1.81036	-1.30482	1	1.47601	0.958526	0.958526	0.975136	0.971695
ydcD	b1457	13231	EG11760	1529922	1541	0.45	40365	TIC_TransBac__SpectetaraIPTG-100100201-1_1.JPG.iris	TransBac	TIC	1	28221.2	24940	-0.540383	1340	0.608	44657	TIC_TransBac__SpectetaraIPTG-100100201-1_2.JPG.iris	29551.6	28631.4	0.175174	3034.9	FALSE	FALSE	FALSE	-0.182604	TIC_TransBac__SpectetaraIPTG-100100201	TIC_TransBac__SpectetIPTG-1001001	3829	0.795	158103	TIC_TransBac__SpectetIPTG-1001001-1_1.JPG.iris	FALSE	114533	119777	0.613671	3535	0.786	147011	TIC_TransBac__SpectetIPTG-1001001-1_2.JPG.iris	FALSE	111008	113454	0.207948	7843.23	FALSE	FALSE	FALSE	0.41081	-0.593414	FALSE	-1.15405	-0.0327743	-0.593414	1	14.2826	0.784806	0.784806	0.929841	0.912718
ftnA	b1905	13232	EG10921	1988716	1664	0.527	46603	TIC_TransBac__SpectetaraIPTG-100100201-1_1.JPG.iris	TransBac	TIC	1	32582.6	28794.2	0.20672	1631	0.366	42592	TIC_TransBac__SpectetaraIPTG-100100201-1_2.JPG.iris	28185.1	27307.5	-0.081462	2836.21	FALSE	FALSE	FALSE	0.062629	TIC_TransBac__SpectetaraIPTG-100100201	TIC_TransBac__SpectetIPTG-1001001	3742	0.783	157724	TIC_TransBac__SpectetIPTG-1001001-1_1.JPG.iris	FALSE	114258	119489	0.595246	3707	0.793	164186	TIC_TransBac__SpectetIPTG-1001001-1_2.JPG.iris	FALSE	123977	126709	1.05851	4569.32	FALSE	FALSE	FALSE	0.826878	-0.764249	FALSE	-0.388526	-1.13997	-0.764249	1	8.35685	0.845074	0.845074	0.931836	0.919367
tpx	b1324	13233	G6660	1388811	1590	0.392	41961	TIC_TransBac__SpectetaraIPTG-100100201-1_1.JPG.iris	TransBac	TIC	1	29337.1	25926.1	-0.349236	1518	0.405	39154	TIC_TransBac__SpectetaraIPTG-100100201-1_2.JPG.iris	25910	25103.2	-0.508733	1984.85	FALSE	FALSE	FALSE	-0.428984	TIC_TransBac__SpectetaraIPTG-100100201	TIC_TransBac__SpectetIPTG-1001001	3775	0.789	154302	TIC_TransBac__SpectetIPTG-1001001-1_1.JPG.iris	FALSE	111779	116897	0.428885	3495	0.76	152978	TIC_TransBac__SpectetIPTG-1001001-1_2.JPG.iris	FALSE	115514	118059	0.503454	936.209	FALSE	FALSE	FALSE	0.466169	-0.895154	FALSE	-0.77812	-1.01219	-0.895154	1	5.10093	0.882874	0.882874	0.939556	0.92854
manY	b1818	13234	EG10568	1903082	1792	0.519	48573	TIC_TransBac__SpectetaraIPTG-100100201-1_1.JPG.iris	TransBac	TIC	1	33959.9	30011.4	0.44266	1951	0.368	45114	TIC_TransBac__SpectetaraIPTG-100100201-1_2.JPG.iris	29854	28924.4	0.23197	2445.88	FALSE	FALSE	FALSE	0.337315	TIC_TransBac__SpectetaraIPTG-100100201	TIC_TransBac__SpectetIPTG-1001001	3746	0.773	161529	TIC_TransBac__SpectetIPTG-1001001-1_1.JPG.iris	FALSE	117015	122372	0.780226	3518	0.789	154812	TIC_TransBac__SpectetIPTG-1001001-1_2.JPG.iris	FALSE	116898	119474	0.594279	4749.64	FALSE	FALSE	FALSE	0.687253	-0.349938	FALSE	-0.337566	-0.36231	-0.349938	1	28.066	0.679033	0.679033	0.929841	0.912718
fdnG	b1474	13235	EG11227	1547401	836	0.822	27556	TIC_TransBac__SpectetaraIPTG-100100201-1_1.JPG.iris	TransBac	TIC	1	19265.8	17025.8	-2.07447	883	0.758	26277	TIC_TransBac__SpectetaraIPTG-100100201-1_2.JPG.iris	17388.7	16847.3	-2.10907	904.39	FALSE	FALSE	FALSE	-2.09177	TIC_TransBac__SpectetaraIPTG-100100201	TIC_TransBac__SpectetIPTG-1001001	2670	0.812	110476	TIC_TransBac__SpectetIPTG-1001001-1_1.JPG.iris	FALSE	80030.8	83695	-1.70172	2614	0.849	113134	TIC_TransBac__SpectetIPTG-1001001-1_2.JPG.iris	FALSE	85427.4	87309.9	-1.46975	1879.49	FALSE	FALSE	FALSE	-1.58574	-0.506036	FALSE	-0.37275	-0.639322	-0.506036	1	18.4936	0.749342	0.749342	0.929841	0.912718
tyrP	b1907	13236	EG11041	1989681	1798	0.428	47051	TIC_TransBac__SpectetaraIPTG-100100201-1_1.JPG.iris	TransBac	TIC	1	32895.8	29071	0.260375	2171	0.288	50120	TIC_TransBac__SpectetaraIPTG-100100201-1_2.JPG.iris	33166.7	32134	0.85411	2170.11	FALSE	FALSE	FALSE	0.557243	TIC_TransBac__SpectetaraIPTG-100100201	TIC_TransBac__SpectetIPTG-1001001	3992	0.83	169984	TIC_TransBac__SpectetIPTG-1001001-1_1.JPG.iris	FALSE	123139	128777	1.19127	3689	0.758	162370	TIC_TransBac__SpectetIPTG-1001001-1_2.JPG.iris	FALSE	122605	125307	0.968576	5383.91	FALSE	FALSE	FALSE	1.07992	-0.522679	FALSE	-0.930891	-0.114466	-0.522679	1	17.6036	0.756327	0.756327	0.929841	0.912718
ydcP	b1435	13237	G6746	1506781	865	0.713	27092	TIC_TransBac__SpectetaraIPTG-100100201-1_1.JPG.iris	TransBac	TIC	1	18941.4	16739.1	-2.13004	798	0.793	24046	TIC_TransBac__SpectetaraIPTG-100100201-1_2.JPG.iris	15912.3	15416.9	-2.38634	2153.85	FALSE	FALSE	FALSE	-2.25819	TIC_TransBac__SpectetaraIPTG-100100201	TIC_TransBac__SpectetIPTG-1001001	2596	0.764	108696	TIC_TransBac__SpectetIPTG-1001001-1_1.JPG.iris	FALSE	78741.4	82346.5	-1.78825	2456	0.827	105635	TIC_TransBac__SpectetIPTG-1001001-1_2.JPG.iris	FALSE	79764.9	81522.6	-1.84113	2164.45	FALSE	FALSE	FALSE	-1.81469	-0.4435	FALSE	-0.341787	-0.545213	-0.4435	1	21.9883	0.722177	0.722177	0.929841	0.912718
