## Supplementary Table 2. Raw and processed TIC/TAC fitness data. for "Phage proteins block and trigger retron toxin/antitoxin systems" (part 2 of 3)

### Sheet: TICTAC.Full.Data (continued)
gene.name	b_number	unique.mutant.id	EGid	locus.start	size.rep1.exp	circularity.rep1.exp	opacity.rep1.exp	filename.rep1.exp	library	experiment	plate	opacity.RC.corrected.rep1.exp	opacity.RC.plate.corrected.rep1.exp	opacity.RC.plate.corrected.z.score.rep1.exp	size.rep2.exp	circularity.rep2.exp	opacity.rep2.exp	filename.rep2.exp	opacity.RC.corrected.rep2.exp	opacity.RC.plate.corrected.rep2.exp	opacity.RC.plate.corrected.z.score.rep2.exp	opacity.sd.exp	flag.sd.exp	flag.density.exp	flag.any.case.exp	opacity.RC.plate.corrected.z.score.mean.exp	filename.prefix	control.prefix	size.rep1.control	circularity.rep1.control	opacity.rep1.control	filename.rep1.control	flag.opacity.rep1.control	opacity.RC.corrected.rep1.control	opacity.RC.plate.corrected.rep1.control	opacity.RC.plate.corrected.z.score.rep1.control	size.rep2.control	circularity.rep2.control	opacity.rep2.control	filename.rep2.control	flag.opacity.rep2.control	opacity.RC.corrected.rep2.control	opacity.RC.plate.corrected.rep2.control	opacity.RC.plate.corrected.z.score.rep2.control	opacity.sd.control	flag.sd.control	flag.density.control	flag.any.case.control	opacity.RC.plate.corrected.z.score.mean.control	z.score.diff	flag.any.case.exp.control	z.score.diff.rep1	z.score.diff.rep2	z.score.diff.gene.mean	z.score.diff.gene.obs	z.score.diff.gene.mean.rank	p.value	p.value.gene.mean	q.value	q.value.gene.mean
prc	b1830	13238	EG10760	1914816	1578	0.445	38959	TIC_TransBac__SpectetaraIPTG-100100201-1_1.JPG.iris	TransBac	TIC	1	27238.2	24071.2	-0.708774	1940	0.36	42051	TIC_TransBac__SpectetaraIPTG-100100201-1_2.JPG.iris	27827.1	26960.6	-0.148697	2186.37	FALSE	FALSE	FALSE	-0.428736	TIC_TransBac__SpectetaraIPTG-100100201	TIC_TransBac__SpectetIPTG-1001001	3936	0.788	145668	TIC_TransBac__SpectetIPTG-1001001-1_1.JPG.iris	FALSE	105525	110356	0.00914229	3564	0.744	135782	TIC_TransBac__SpectetIPTG-1001001-1_2.JPG.iris	FALSE	102529	104788	-0.348149	6990.46	FALSE	FALSE	FALSE	-0.169503	-0.259232	FALSE	-0.717916	0.199452	-0.259232	1	34.122	0.634753	0.634753	0.929841	0.912718
ydfV	b1565	13239	G6832	1645897	1961	0.546	51147	TIC_TransBac__SpectetaraIPTG-100100201-1_1.JPG.iris	TransBac	TIC	1	35759.5	31601.7	0.750938	2341	0.213	53460	TIC_TransBac__SpectetaraIPTG-100100201-1_2.JPG.iris	35376.9	34275.4	1.2692	1635.54	FALSE	FALSE	FALSE	1.01007	TIC_TransBac__SpectetaraIPTG-100100201	TIC_TransBac__SpectetIPTG-1001001	3813	0.746	158557	TIC_TransBac__SpectetIPTG-1001001-1_1.JPG.iris	FALSE	114862	120121	0.635742	3676	0.762	158744	TIC_TransBac__SpectetIPTG-1001001-1_2.JPG.iris	FALSE	119867	122509	0.789005	132.229	FALSE	FALSE	FALSE	0.712374	0.297697	FALSE	0.115196	0.480197	0.297697	1	71.3262	0.346208	0.346208	0.929841	0.912718
fliD	b1924	13240	EG10841	2003872	1734	0.353	45429	TIC_TransBac__SpectetaraIPTG-100100201-1_1.JPG.iris	TransBac	TIC	1	31761.8	28068.8	0.0661142	2153	0.266	49266	TIC_TransBac__SpectetaraIPTG-100100201-1_2.JPG.iris	32601.6	31586.4	0.747976	2713.17	FALSE	FALSE	FALSE	0.407045	TIC_TransBac__SpectetaraIPTG-100100201	TIC_TransBac__SpectetIPTG-1001001	3582	0.702	151574	TIC_TransBac__SpectetIPTG-1001001-1_1.JPG.iris	FALSE	109803	114830	0.296263	3663	0.857	158718	TIC_TransBac__SpectetIPTG-1001001-1_2.JPG.iris	FALSE	119848	122489	0.787717	5051.57	FALSE	FALSE	FALSE	0.54199	-0.134945	FALSE	-0.230149	-0.0397416	-0.134945	1	42.9998	0.571155	0.571155	0.929841	0.912718
yncJ	b1436	13241	G6747	1509064	1872	0.447	49970	TIC_TransBac__SpectetaraIPTG-100100201-1_1.JPG.iris	TransBac	TIC	1	34936.6	30874.5	0.609973	1797	0.399	44863	TIC_TransBac__SpectetaraIPTG-100100201-1_2.JPG.iris	29687.9	28763.5	0.200776	3611.19	FALSE	FALSE	FALSE	0.405374	TIC_TransBac__SpectetaraIPTG-100100201	TIC_TransBac__SpectetIPTG-1001001	3756	0.742	158274	TIC_TransBac__SpectetIPTG-1001001-1_1.JPG.iris	FALSE	114657	119906	0.621984	3693	0.794	162537	TIC_TransBac__SpectetIPTG-1001001-1_2.JPG.iris	FALSE	122732	125436	0.976847	3014.4	FALSE	FALSE	FALSE	0.799415	-0.394041	FALSE	-0.0120107	-0.776071	-0.394041	1	25.5264	0.699722	0.699722	0.929841	0.912718
yobB	b1843	13242	G7015	1925440	1835	0.5	45850	TIC_TransBac__SpectetaraIPTG-100100201-1_1.JPG.iris	TransBac	TIC	1	32056.1	28328.9	0.116536	2474	0.431	53916	TIC_TransBac__SpectetaraIPTG-100100201-1_2.JPG.iris	35678.7	34567.7	1.32587	5703.52	FALSE	FALSE	FALSE	0.721204	TIC_TransBac__SpectetaraIPTG-100100201	TIC_TransBac__SpectetIPTG-1001001	4068	0.706	167255	TIC_TransBac__SpectetIPTG-1001001-1_1.JPG.iris	FALSE	121163	126710	1.0586	4120	0.672	173490	TIC_TransBac__SpectetIPTG-1001001-1_2.JPG.iris	FALSE	131002	133889	1.51928	4408.81	FALSE	FALSE	FALSE	1.28894	-0.567731	FALSE	-0.94206	-0.193402	-0.567731	1	15.6284	0.774696	0.774696	0.929841	0.912718
flxA	b1566	13243	G6833	1646405	1938	0.478	48762	TIC_TransBac__SpectetaraIPTG-100100201-1_1.JPG.iris	TransBac	TIC	1	34092	30128.1	0.465295	2309	0.38	57130	TIC_TransBac__SpectetaraIPTG-100100201-1_2.JPG.iris	37805.5	36628.4	1.72531	5917.07	FALSE	FALSE	FALSE	1.0953	TIC_TransBac__SpectetaraIPTG-100100201	TIC_TransBac__SpectetIPTG-1001001	3879	0.73	164618	TIC_TransBac__SpectetIPTG-1001001-1_1.JPG.iris	FALSE	119252	124712	0.930398	3629	0.78	157080	TIC_TransBac__SpectetIPTG-1001001-1_2.JPG.iris	FALSE	118611	121225	0.706598	5330.17	FALSE	FALSE	FALSE	0.818498	0.276802	FALSE	-0.465102	1.01871	0.276802	1	70.1541	0.356506	0.356506	0.929841	0.912718
fliJ	b1942	13244	G378	2017946	1973	0.515	52436	TIC_TransBac__SpectetaraIPTG-100100201-1_1.JPG.iris	TransBac	TIC	1	36660.7	32398.1	0.905317	2331	0.411	53553	TIC_TransBac__SpectetaraIPTG-100100201-1_2.JPG.iris	35438.5	34335	1.28076	789.838	FALSE	FALSE	FALSE	1.09304	TIC_TransBac__SpectetaraIPTG-100100201	TIC_TransBac__SpectetIPTG-1001001	3953	0.812	168197	TIC_TransBac__SpectetIPTG-1001001-1_1.JPG.iris	FALSE	121845	127424	1.10439	3821	0.828	166166	TIC_TransBac__SpectetIPTG-1001001-1_2.JPG.iris	FALSE	125472	128237	1.15657	1436.13	FALSE	FALSE	FALSE	1.13048	-0.0374406	FALSE	-0.199074	0.124193	-0.0374406	1	49.6636	0.51984	0.51984	0.929841	0.912718
hicA	b4532	13245	G0-10451	1509286	2368	0.555	62050	TIC_TransBac__SpectetaraIPTG-100100201-1_1.JPG.iris	TransBac	TIC	1	43382.3	38338.3	2.05675	2145	0.471	54064	TIC_TransBac__SpectetaraIPTG-100100201-1_2.JPG.iris	35776.6	34662.6	1.34427	5646.95	FALSE	FALSE	FALSE	1.70051	TIC_TransBac__SpectetaraIPTG-100100201	TIC_TransBac__SpectetIPTG-1001001	4021	0.83	171954	TIC_TransBac__SpectetIPTG-1001001-1_1.JPG.iris	FALSE	124567	130270	1.28704	3851	0.796	171718	TIC_TransBac__SpectetIPTG-1001001-1_2.JPG.iris	FALSE	129664	132521	1.43152	166.877	FALSE	FALSE	FALSE	1.35928	0.341229	FALSE	0.769713	-0.0872537	0.341229	1	77.2303	0.325121	0.325121	0.929841	0.912718
ruvB	b1860	13246	RUVB	1945356	1947	0.474	51086	TIC_TransBac__SpectetaraIPTG-100100201-1_1.JPG.iris	TransBac	TIC	1	35716.9	31564	0.743633	2391	0.431	57138	TIC_TransBac__SpectetaraIPTG-100100201-1_2.JPG.iris	37810.8	36633.5	1.7263	4279.41	FALSE	FALSE	FALSE	1.23497	TIC_TransBac__SpectetaraIPTG-100100201	TIC_TransBac__SpectetIPTG-1001001	4143	0.822	190501	TIC_TransBac__SpectetIPTG-1001001-1_1.JPG.iris	FALSE	138002	144321	2.1887	4031	0.827	189838	TIC_TransBac__SpectetIPTG-1001001-1_2.JPG.iris	FALSE	143347	146505	2.32888	468.812	FALSE	FALSE	FALSE	2.25879	-1.02383	FALSE	-1.44507	-0.602582	-1.02383	1	3.10397	0.913157	0.913157	0.947538	0.940463
ydeQ	b1502	13247	G6792	1587734	552	0.797	19123	TIC_TransBac__SpectetaraIPTG-100100201-1_1.JPG.iris	TransBac	TIC	1	13369.9	11815.4	-3.08446	1094	0.609	28836	TIC_TransBac__SpectetaraIPTG-100100201-1_2.JPG.iris	19082.1	18487.9	-1.79104	6868.13	FALSE	FALSE	FALSE	-2.43775	TIC_TransBac__SpectetaraIPTG-100100201	TIC_TransBac__SpectetIPTG-1001001	2910	0.788	120556	TIC_TransBac__SpectetIPTG-1001001-1_1.JPG.iris	FALSE	87333	91331.5	-1.21168	2950	0.759	124369	TIC_TransBac__SpectetIPTG-1001001-1_2.JPG.iris	FALSE	93910.9	95980.3	-0.913358	2696.2	FALSE	FALSE	FALSE	-1.06252	-1.37523	FALSE	-1.87278	-0.877686	-1.37523	1	1.34578	0.966181	0.966181	0.980135	0.978154
dgcQ	b1956	13248	G7049	2028017	1124	0.441	33412	TIC_TransBac__SpectetaraIPTG-100100201-1_1.JPG.iris	TransBac	TIC	1	24852.3	21962.8	-1.11748	2512	0.368	45904	TIC_TransBac__SpectetaraIPTG-100100201-1_2.JPG.iris	30063.3	29127.2	0.27127	8833.18	FALSE	FALSE	FALSE	-0.423107	TIC_TransBac__SpectetaraIPTG-100100201	TIC_TransBac__SpectetIPTG-1001001	4545	0.636	152473	TIC_TransBac__SpectetIPTG-1001001-1_1.JPG.iris	FALSE	106740	111627	0.090719	4370	0.644	147141	TIC_TransBac__SpectetIPTG-1001001-1_2.JPG.iris	FALSE	106032	108369	-0.118385	3770.29	FALSE	FALSE	FALSE	-0.0138333	-0.409274	FALSE	-1.2082	0.389656	-0.409274	1	24.6147	0.706725	0.706725	0.929841	0.912718
msrP	b1971	20101	G7059	2039478	2179	0.229	35066	TIC_TransBac__SpectetaraIPTG-100100201-2_1.JPG.iris	TransBac	TIC	2	24739.6	25697	-0.393631	2921	0.334	49469	TIC_TransBac__SpectetaraIPTG-100100201-2_2.JPG.iris	37630.9	37440.8	1.88279	10184.5	FALSE	FALSE	FALSE	0.74458	TIC_TransBac__SpectetaraIPTG-100100201	TIC_TransBac__SpectetIPTG-1001001	3986	0.717	145453	TIC_TransBac__SpectetIPTG-1001001-2_1.JPG.iris	FALSE	115165	113673	0.222025	4005	0.774	146523	TIC_TransBac__SpectetIPTG-1001001-2_2.JPG.iris	FALSE	120828	120877	0.684277	756.604	FALSE	FALSE	FALSE	0.453151	0.291429	FALSE	-0.615656	1.19851	0.291429	1	70.9789	0.349285	0.349285	0.929841	0.912718
yfeS	b2420	20102	G7261	2537749	2528	0.289	49467	TIC_TransBac__SpectetaraIPTG-100100201-2_1.JPG.iris	TransBac	TIC	2	36480.7	37892.6	1.97035	2378	0.326	46584	TIC_TransBac__SpectetaraIPTG-100100201-2_2.JPG.iris	36101.2	35918.8	1.58777	2038.59	FALSE	FALSE	FALSE	1.77906	TIC_TransBac__SpectetaraIPTG-100100201	TIC_TransBac__SpectetIPTG-1001001	4046	0.756	163552	TIC_TransBac__SpectetIPTG-1001001-2_1.JPG.iris	FALSE	124004	122398	0.781894	3839	0.765	149218	TIC_TransBac__SpectetIPTG-1001001-2_2.JPG.iris	FALSE	113916	113962	0.24054	10135.7	FALSE	FALSE	FALSE	0.511217	1.26784	FALSE	1.18846	1.34723	1.26784	1	97.0263	0.0460224	0.0460224	0.929841	0.912718
yegW	b2101	20103	G7133	2182781	2355	0.357	48130	TIC_TransBac__SpectetaraIPTG-100100201-2_1.JPG.iris	TransBac	TIC	2	35494.7	36868.4	1.77183	1957	0.391	44686	TIC_TransBac__SpectetaraIPTG-100100201-2_2.JPG.iris	34630.3	34455.4	1.30409	2435.28	FALSE	FALSE	FALSE	1.53796	TIC_TransBac__SpectetaraIPTG-100100201	TIC_TransBac__SpectetIPTG-1001001	3704	0.775	153947	TIC_TransBac__SpectetIPTG-1001001-2_1.JPG.iris	FALSE	116721	115210	0.320624	3554	0.773	143629	TIC_TransBac__SpectetIPTG-1001001-2_2.JPG.iris	FALSE	109649	109693	-0.0333721	7295.93	FALSE	FALSE	FALSE	0.143626	1.39433	FALSE	1.45121	1.33746	1.39433	1	97.4387	0.0319564	0.0319564	0.929841	0.912718
shoB	b4687	20104	G0-10634	2700197	2192	0.353	46770	TIC_TransBac__SpectetaraIPTG-100100201-2_1.JPG.iris	TransBac	TIC	2	34491.7	35826.6	1.56989	2034	0.394	44390	TIC_TransBac__SpectetaraIPTG-100100201-2_2.JPG.iris	34400.9	34227.1	1.25985	1682.91	FALSE	FALSE	FALSE	1.41487	TIC_TransBac__SpectetaraIPTG-100100201	TIC_TransBac__SpectetIPTG-1001001	3755	0.794	157621	TIC_TransBac__SpectetIPTG-1001001-2_1.JPG.iris	FALSE	119507	117959	0.497064	3601	0.792	147466	TIC_TransBac__SpectetIPTG-1001001-2_2.JPG.iris	FALSE	112578	112624	0.154676	7180.67	FALSE	FALSE	FALSE	0.32587	1.089	FALSE	1.07283	1.10517	1.089	1	95.7673	0.07394	0.07394	0.929841	0.912718
msrQ	b1972	20105	G7060	2040483	1952	0.358	41576	TIC_TransBac__SpectetaraIPTG-100100201-2_1.JPG.iris	TransBac	TIC	2	30661.3	31847.9	0.798659	2060	0.339	43665	TIC_TransBac__SpectetaraIPTG-100100201-2_2.JPG.iris	33839	33668.1	1.15149	1477.15	FALSE	FALSE	FALSE	0.975074	TIC_TransBac__SpectetaraIPTG-100100201	TIC_TransBac__SpectetIPTG-1001001	3683	0.756	152052	TIC_TransBac__SpectetIPTG-1001001-2_1.JPG.iris	FALSE	115284	113792	0.229619	3931	0.399	164258	TIC_TransBac__SpectetIPTG-1001001-2_2.JPG.iris	FALSE	125397	125448	0.977639	8630.95	FALSE	FALSE	FALSE	0.603629	0.371445	FALSE	0.56904	0.17385	0.371445	1	78.9668	0.310803	0.310803	0.929841	0.912718
yegX	b2102	20107	G7134	2183651	2106	0.376	31673	TIC_TransBac__SpectetaraIPTG-100100201-2_1.JPG.iris	TransBac	TIC	2	23358.1	24262	-0.671787	2032	0.404	30000	TIC_TransBac__SpectetaraIPTG-100100201-2_2.JPG.iris	23249.1	23131.7	-0.890903	1182.99	FALSE	FALSE	FALSE	-0.781345	TIC_TransBac__SpectetaraIPTG-100100201	TIC_TransBac__SpectetIPTG-1001001	2784	0.803	106350	TIC_TransBac__SpectetIPTG-1001001-2_1.JPG.iris	FALSE	80633.6	79589.6	-1.96517	2798	0.747	105019	TIC_TransBac__SpectetIPTG-1001001-2_2.JPG.iris	FALSE	80173.3	80205.9	-1.92562	941.159	FALSE	FALSE	FALSE	-1.9454	1.16405	FALSE	1.29338	1.03471	1.16405	1	96.527	0.0609573	0.0609573	0.929841	0.912718
acpS	b2563	20108	EG10247	2700998	1697	0.421	38260	TIC_TransBac__SpectetaraIPTG-100100201-2_1.JPG.iris	TransBac	TIC	2	28215.8	29307.8	0.306283	1707	0.34	38419	TIC_TransBac__SpectetaraIPTG-100100201-2_2.JPG.iris	29773.5	29623.2	0.367414	112.43	FALSE	FALSE	FALSE	0.336848	TIC_TransBac__SpectetaraIPTG-100100201	TIC_TransBac__SpectetIPTG-1001001	3716	0.746	154751	TIC_TransBac__SpectetIPTG-1001001-2_1.JPG.iris	FALSE	117331	115812	0.359235	3539	0.758	145576	TIC_TransBac__SpectetIPTG-1001001-2_2.JPG.iris	FALSE	111135	111180	0.0620489	6487.7	FALSE	FALSE	FALSE	0.210642	0.126206	FALSE	-0.0529523	0.305365	0.126206	1	60.9507	0.433409	0.433409	0.929841	0.912718
cobS	b1992	20109	EG12150	2065222	1701	0.511	37414	TIC_TransBac__SpectetaraIPTG-100100201-2_1.JPG.iris	TransBac	TIC	2	27591.9	28659.8	0.180665	1649	0.472	36426	TIC_TransBac__SpectetaraIPTG-100100201-2_2.JPG.iris	28229	28086.5	0.0695368	698.621	FALSE	FALSE	FALSE	0.125101	TIC_TransBac__SpectetaraIPTG-100100201	TIC_TransBac__SpectetIPTG-1001001	3110	0.794	129622	TIC_TransBac__SpectetIPTG-1001001-2_1.JPG.iris	FALSE	98278.2	97005.7	-0.847558	3004	0.799	125703	TIC_TransBac__SpectetIPTG-1001001-2_2.JPG.iris	FALSE	95963.9	96002.9	-0.911911	2771.15	FALSE	FALSE	FALSE	-0.879735	1.00484	FALSE	1.02822	0.981448	1.00484	1	95.051	0.0909015	0.0909015	0.929841	0.912718
yfeZ	b2433	20110	G7268	2551726	1990	0.408	39940	TIC_TransBac__SpectetaraIPTG-100100201-2_1.JPG.iris	TransBac	TIC	2	29454.8	30594.7	0.555738	1644	0.482	36001	TIC_TransBac__SpectetaraIPTG-100100201-2_2.JPG.iris	27899.7	27758.8	0.00601563	2785.29	FALSE	FALSE	FALSE	0.280877	TIC_TransBac__SpectetaraIPTG-100100201	TIC_TransBac__SpectetIPTG-1001001	3726	0.789	151778	TIC_TransBac__SpectetIPTG-1001001-2_1.JPG.iris	FALSE	115077	113587	0.21646	3559	0.788	140296	TIC_TransBac__SpectetIPTG-1001001-2_2.JPG.iris	FALSE	107104	107148	-0.19672	8119	FALSE	FALSE	FALSE	0.00987019	0.271007	FALSE	0.339278	0.202735	0.271007	1	69.8502	0.359381	0.359381	0.929841	0.912718
thiD	b2103	20111	G7135	2184516	1560	0.332	34179	TIC_TransBac__SpectetaraIPTG-100100201-2_1.JPG.iris	TransBac	TIC	2	25206.2	26181.7	-0.299684	1411	0.469	32279	TIC_TransBac__SpectetaraIPTG-100100201-2_2.JPG.iris	25015.2	24888.9	-0.55028	1343.5	FALSE	FALSE	FALSE	-0.424982	TIC_TransBac__SpectetaraIPTG-100100201	TIC_TransBac__SpectetIPTG-1001001	3553	0.783	146895	TIC_TransBac__SpectetIPTG-1001001-2_1.JPG.iris	FALSE	111374	109932	-0.0180407	3625	0.809	146861	TIC_TransBac__SpectetIPTG-1001001-2_2.JPG.iris	FALSE	112116	112162	0.125026	24.0416	FALSE	FALSE	FALSE	0.0534925	-0.478475	FALSE	-0.281643	-0.675306	-0.478475	1	19.9479	0.737545	0.737545	0.929841	0.912718
clpB	b2592	20112	EG10157	2734173	1736	0.368	36885	TIC_TransBac__SpectetaraIPTG-100100201-2_1.JPG.iris	TransBac	TIC	2	27201.8	28254.5	0.102116	1586	0.473	36004	TIC_TransBac__SpectetaraIPTG-100100201-2_2.JPG.iris	27902	27761.1	0.00646401	622.961	FALSE	FALSE	FALSE	0.0542901	TIC_TransBac__SpectetaraIPTG-100100201	TIC_TransBac__SpectetIPTG-1001001	4059	0.701	167478	TIC_TransBac__SpectetIPTG-1001001-2_1.JPG.iris	FALSE	126980	125336	0.970436	3366	0.759	136129	TIC_TransBac__SpectetIPTG-1001001-2_2.JPG.iris	FALSE	103923	103966	-0.400941	22167.1	FALSE	FALSE	FALSE	0.284747	-0.230457	FALSE	-0.86832	0.407405	-0.230457	1	36.0755	0.620286	0.620286	0.929841	0.912718
cobU	b1993	20113	EG13238	2065764	1592	0.394	35926	TIC_TransBac__SpectetaraIPTG-100100201-2_1.JPG.iris	TransBac	TIC	2	26494.5	27519.9	-0.0402808	1571	0.432	35640	TIC_TransBac__SpectetaraIPTG-100100201-2_2.JPG.iris	27619.9	27480.4	-0.04794	202.233	FALSE	FALSE	FALSE	-0.0441104	TIC_TransBac__SpectetaraIPTG-100100201	TIC_TransBac__SpectetIPTG-1001001	3681	0.84	152179	TIC_TransBac__SpectetIPTG-1001001-2_1.JPG.iris	FALSE	115381	113887	0.235718	3783	0.753	152793	TIC_TransBac__SpectetIPTG-1001001-2_2.JPG.iris	FALSE	116645	116692	0.415748	434.164	FALSE	FALSE	FALSE	0.325733	-0.369844	FALSE	-0.275999	-0.463689	-0.369844	1	26.6768	0.688445	0.688445	0.929841	0.912718
eutQ	b2460	20114	G7290	2575003	1477	0.595	41619	TIC_TransBac__SpectetaraIPTG-100100201-2_1.JPG.iris	TransBac	TIC	2	30693	31880.9	0.805044	1879	0.377	40054	TIC_TransBac__SpectetaraIPTG-100100201-2_2.JPG.iris	31040.6	30883.8	0.611784	1106.62	FALSE	FALSE	FALSE	0.708414	TIC_TransBac__SpectetaraIPTG-100100201	TIC_TransBac__SpectetIPTG-1001001	3614	0.785	146972	TIC_TransBac__SpectetIPTG-1001001-2_1.JPG.iris	FALSE	111433	109990	-0.0143429	3702	0.794	151867	TIC_TransBac__SpectetIPTG-1001001-2_2.JPG.iris	FALSE	115938	115985	0.370366	3461.29	FALSE	FALSE	FALSE	0.178012	0.530402	FALSE	0.819387	0.241418	0.530402	1	85.2616	0.240468	0.240468	0.929841	0.912718
thiM	b2104	20115	M007	2185301	1708	0.444	36217	TIC_TransBac__SpectetaraIPTG-100100201-2_1.JPG.iris	TransBac	TIC	2	26709.2	27742.8	0.00292829	1711	0.371	36594	TIC_TransBac__SpectetaraIPTG-100100201-2_2.JPG.iris	28359.2	28216	0.0946464	266.579	FALSE	FALSE	FALSE	0.0487873	TIC_TransBac__SpectetaraIPTG-100100201	TIC_TransBac__SpectetIPTG-1001001	3691	0.787	153948	TIC_TransBac__SpectetIPTG-1001001-2_1.JPG.iris	FALSE	116722	115211	0.320672	3634	0.833	147477	TIC_TransBac__SpectetIPTG-1001001-2_2.JPG.iris	FALSE	112587	112632	0.155215	4575.69	FALSE	FALSE	FALSE	0.237944	-0.189156	FALSE	-0.317744	-0.0605691	-0.189156	1	38.8973	0.599229	0.599229	0.929841	0.912718
pgeF	b2593	20116	EG12097	2735034	1754	0.468	34281	TIC_TransBac__SpectetaraIPTG-100100201-2_1.JPG.iris	TransBac	TIC	2	25281.4	26259.8	-0.284539	1702	0.464	34542	TIC_TransBac__SpectetaraIPTG-100100201-2_2.JPG.iris	26769	26633.8	-0.212049	184.555	FALSE	FALSE	FALSE	-0.248294	TIC_TransBac__SpectetaraIPTG-100100201	TIC_TransBac__SpectetIPTG-1001001	3742	0.807	152266	TIC_TransBac__SpectetIPTG-1001001-2_1.JPG.iris	FALSE	115447	113952	0.239896	3850	0.788	157452	TIC_TransBac__SpectetIPTG-1001001-2_2.JPG.iris	FALSE	120202	120250	0.644082	3667.06	FALSE	FALSE	FALSE	0.441989	-0.690283	FALSE	-0.524434	-0.856131	-0.690283	1	10.9833	0.820493	0.820493	0.929841	0.918211
tcyL	b1918	20117	G7037	1998479	1806	0.483	36936	TIC_TransBac__SpectetaraIPTG-100100201-2_1.JPG.iris	TransBac	TIC	2	27239.4	28293.6	0.109689	1635	0.404	34670	TIC_TransBac__SpectetaraIPTG-100100201-2_2.JPG.iris	26868.2	26732.5	-0.192918	1602.3	FALSE	FALSE	FALSE	-0.0416144	TIC_TransBac__SpectetaraIPTG-100100201	TIC_TransBac__SpectetIPTG-1001001	3741	0.741	151580	TIC_TransBac__SpectetIPTG-1001001-2_1.JPG.iris	FALSE	114927	113439	0.206951	3747	0.77	149259	TIC_TransBac__SpectetIPTG-1001001-2_2.JPG.iris	FALSE	113947	113993	0.24255	1641.19	FALSE	FALSE	FALSE	0.224751	-0.266365	FALSE	-0.0972625	-0.435468	-0.266365	1	33.4925	0.63831	0.63831	0.929841	0.912718
eutP	b2461	20118	G7291	2575457	1761	0.344	36089	TIC_TransBac__SpectetaraIPTG-100100201-2_1.JPG.iris	TransBac	TIC	2	26614.8	27644.8	-0.0160778	1697	0.464	36523	TIC_TransBac__SpectetaraIPTG-100100201-2_2.JPG.iris	28304.2	28161.2	0.0840346	306.884	FALSE	FALSE	FALSE	0.0339784	TIC_TransBac__SpectetaraIPTG-100100201	TIC_TransBac__SpectetIPTG-1001001	3681	0.776	149807	TIC_TransBac__SpectetIPTG-1001001-2_1.JPG.iris	FALSE	113582	112112	0.121805	3759	0.809	150920	TIC_TransBac__SpectetIPTG-1001001-2_2.JPG.iris	FALSE	115215	115262	0.323954	787.01	FALSE	FALSE	FALSE	0.22288	-0.188901	FALSE	-0.137883	-0.23992	-0.188901	1	38.9407	0.599097	0.599097	0.929841	0.912718
rcnR	b2105	20119	G7137	2185796	1797	0.435	35530	TIC_TransBac__SpectetaraIPTG-100100201-2_1.JPG.iris	TransBac	TIC	2	26202.5	27216.6	-0.0990809	1639	0.456	32827	TIC_TransBac__SpectetaraIPTG-100100201-2_2.JPG.iris	25439.9	25311.4	-0.468376	1911.31	FALSE	FALSE	FALSE	-0.283728	TIC_TransBac__SpectetaraIPTG-100100201	TIC_TransBac__SpectetIPTG-1001001	3747	0.781	151360	TIC_TransBac__SpectetIPTG-1001001-2_1.JPG.iris	FALSE	114760	113274	0.196386	3907	0.779	157883	TIC_TransBac__SpectetIPTG-1001001-2_2.JPG.iris	FALSE	120531	120580	0.665205	4612.46	FALSE	FALSE	FALSE	0.430796	-0.714524	FALSE	-0.295467	-1.13358	-0.714524	1	10.0065	0.828806	0.828806	0.929841	0.918211
rluD	b2594	20120	EG12098	2736011	1647	0.368	33784	TIC_TransBac__SpectetaraIPTG-100100201-2_1.JPG.iris	TransBac	TIC	2	24914.9	25879.1	-0.358336	1414	0.465	29599	TIC_TransBac__SpectetaraIPTG-100100201-2_2.JPG.iris	22938.3	22822.5	-0.950838	2959.24	FALSE	FALSE	FALSE	-0.654587	TIC_TransBac__SpectetaraIPTG-100100201	TIC_TransBac__SpectetIPTG-1001001	3752	0.731	150803	TIC_TransBac__SpectetIPTG-1001001-2_1.JPG.iris	FALSE	114337	112857	0.169637	3878	0.771	153880	TIC_TransBac__SpectetIPTG-1001001-2_2.JPG.iris	FALSE	117475	117522	0.469022	2175.77	FALSE	FALSE	FALSE	0.319329	-0.973916	FALSE	-0.527972	-1.41986	-0.973916	1	3.82027	0.902191	0.902191	0.946029	0.936238
rfbB	b2041	20121	EG12412	2113061	1760	0.477	34990	TIC_TransBac__SpectetaraIPTG-100100201-2_1.JPG.iris	TransBac	TIC	2	25804.3	26802.9	-0.179263	1564	0.49	36515	TIC_TransBac__SpectetaraIPTG-100100201-2_2.JPG.iris	28298	28155.1	0.0828389	1078.34	FALSE	FALSE	FALSE	-0.0482119	TIC_TransBac__SpectetaraIPTG-100100201	TIC_TransBac__SpectetIPTG-1001001	3758	0.807	153066	TIC_TransBac__SpectetIPTG-1001001-2_1.JPG.iris	FALSE	116053	114551	0.278315	3913	0.779	156239	TIC_TransBac__SpectetIPTG-1001001-2_2.JPG.iris	FALSE	119276	119324	0.584634	2243.65	FALSE	FALSE	FALSE	0.431475	-0.479687	FALSE	-0.457578	-0.501795	-0.479687	1	19.7526	0.73807	0.73807	0.929841	0.912718
hyfG	b2487	20122	G7304	2608487	1704	0.39	34097	TIC_TransBac__SpectetaraIPTG-100100201-2_1.JPG.iris	TransBac	TIC	2	25145.7	26118.9	-0.31186	1645	0.547	35446	TIC_TransBac__SpectetaraIPTG-100100201-2_2.JPG.iris	27469.5	27330.8	-0.0769356	953.887	FALSE	FALSE	FALSE	-0.194398	TIC_TransBac__SpectetaraIPTG-100100201	TIC_TransBac__SpectetIPTG-1001001	3759	0.823	152728	TIC_TransBac__SpectetIPTG-1001001-2_1.JPG.iris	FALSE	115797	114298	0.262083	3855	0.821	153910	TIC_TransBac__SpectetIPTG-1001001-2_2.JPG.iris	FALSE	117498	117545	0.470492	835.8	FALSE	FALSE	FALSE	0.366287	-0.560685	FALSE	-0.573943	-0.547427	-0.560685	1	16.0625	0.771875	0.771875	0.929841	0.912718
yehM	b2120	20123	EG11999	2205695	1946	0.495	39005	TIC_TransBac__SpectetaraIPTG-100100201-2_1.JPG.iris	TransBac	TIC	2	28765.2	29878.5	0.416904	1857	0.517	37632	TIC_TransBac__SpectetaraIPTG-100100201-2_2.JPG.iris	29163.6	29016.3	0.249788	970.858	FALSE	FALSE	FALSE	0.333346	TIC_TransBac__SpectetaraIPTG-100100201	TIC_TransBac__SpectetIPTG-1001001	3631	0.753	146311	TIC_TransBac__SpectetIPTG-1001001-2_1.JPG.iris	FALSE	110932	109495	-0.0460867	3770	0.759	153329	TIC_TransBac__SpectetIPTG-1001001-2_2.JPG.iris	FALSE	117054	117102	0.442017	4962.48	FALSE	FALSE	FALSE	0.197965	0.135381	FALSE	0.462991	-0.19223	0.135381	1	61.5368	0.428618	0.428618	0.929841	0.912718
bamD	b2595	20124	G7352	2736146	1713	0.376	33282	TIC_TransBac__SpectetaraIPTG-100100201-2_1.JPG.iris	TransBac	TIC	2	24544.7	25494.6	-0.432875	1823	0.325	35528	TIC_TransBac__SpectetaraIPTG-100100201-2_2.JPG.iris	27533.1	27394	-0.0646797	1588.16	FALSE	FALSE	FALSE	-0.248777	TIC_TransBac__SpectetaraIPTG-100100201	TIC_TransBac__SpectetIPTG-1001001	3835	0.802	144852	TIC_TransBac__SpectetIPTG-1001001-2_1.JPG.iris	FALSE	109825	108403	-0.116154	3985	0.8	149519	TIC_TransBac__SpectetIPTG-1001001-2_2.JPG.iris	FALSE	114145	114192	0.255292	3300.07	FALSE	FALSE	FALSE	0.0695693	-0.318347	FALSE	-0.316721	-0.319972	-0.318347	1	29.8676	0.663859	0.663859	0.929841	0.912718
wcaF	b2054	20125	G7099	2128888	1669	0.467	36481	TIC_TransBac__SpectetaraIPTG-100100201-2_1.JPG.iris	TransBac	TIC	2	26903.8	27945.1	0.0421283	1696	0.371	34305	TIC_TransBac__SpectetaraIPTG-100100201-2_2.JPG.iris	26585.3	26451	-0.247471	1538.66	FALSE	FALSE	FALSE	-0.102671	TIC_TransBac__SpectetaraIPTG-100100201	TIC_TransBac__SpectetIPTG-1001001	3831	0.805	155777	TIC_TransBac__SpectetIPTG-1001001-2_1.JPG.iris	FALSE	118109	116579	0.408508	3935	0.799	155880	TIC_TransBac__SpectetIPTG-1001001-2_2.JPG.iris	FALSE	119002	119050	0.56704	72.832	FALSE	FALSE	FALSE	0.487774	-0.590445	FALSE	-0.36638	-0.814511	-0.590445	1	14.5648	0.783651	0.783651	0.929841	0.912718
purN	b2500	20126	EG10799	2622234	1032	0.651	22422	TIC_TransBac__SpectetaraIPTG-100100201-2_1.JPG.iris	TransBac	TIC	2	16535.7	17175.6	-2.04542	1035	0.541	23393	TIC_TransBac__SpectetaraIPTG-100100201-2_2.JPG.iris	18128.8	18037.3	-1.8784	686.601	FALSE	FALSE	FALSE	-1.96191	TIC_TransBac__SpectetaraIPTG-100100201	TIC_TransBac__SpectetIPTG-1001001	3439	0.784	137194	TIC_TransBac__SpectetIPTG-1001001-2_1.JPG.iris	FALSE	104019	102672	-0.483921	3449	0.842	137444	TIC_TransBac__SpectetIPTG-1001001-2_2.JPG.iris	FALSE	104927	104970	-0.336494	176.777	FALSE	FALSE	FALSE	-0.410208	-1.5517	FALSE	-1.5615	-1.5419	-1.5517	1	0.868244	0.980391	0.980391	0.989234	0.987678
yehP	b2121	20127	EG12002	2207967	1784	0.593	37915	TIC_TransBac__SpectetaraIPTG-100100201-2_1.JPG.iris	TransBac	TIC	2	27961.4	29043.5	0.255056	1722	0.489	35944	TIC_TransBac__SpectetaraIPTG-100100201-2_2.JPG.iris	27855.5	27714.8	-0.00250368	1393.71	FALSE	FALSE	FALSE	0.126276	TIC_TransBac__SpectetaraIPTG-100100201	TIC_TransBac__SpectetIPTG-1001001	3985	0.83	164149	TIC_TransBac__SpectetIPTG-1001001-2_1.JPG.iris	FALSE	124456	122845	0.810564	3876	0.833	157064	TIC_TransBac__SpectetIPTG-1001001-2_2.JPG.iris	FALSE	119905	119954	0.625067	5009.85	FALSE	FALSE	FALSE	0.717816	-0.59154	FALSE	-0.555509	-0.627571	-0.59154	1	14.3694	0.784077	0.784077	0.929841	0.912718
rpsP	b2609	20128	EG10915	2746185	810	0.717	17599	TIC_TransBac__SpectetaraIPTG-100100201-2_1.JPG.iris	TransBac	TIC	2	12978.8	13481.1	-2.76156	869	0.721	20480	TIC_TransBac__SpectetaraIPTG-100100201-2_2.JPG.iris	15871.4	15791.2	-2.31378	2037.17	FALSE	FALSE	FALSE	-2.53767	TIC_TransBac__SpectetaraIPTG-100100201	TIC_TransBac__SpectetIPTG-1001001	2499	0.865	102048	TIC_TransBac__SpectetIPTG-1001001-2_1.JPG.iris	FALSE	77371.9	76370.1	-2.17177	2524	0.855	103570	TIC_TransBac__SpectetIPTG-1001001-2_2.JPG.iris	FALSE	79067.2	79099.3	-1.99663	1076.22	FALSE	FALSE	FALSE	-2.0842	-0.45347	FALSE	-0.589794	-0.317145	-0.45347	1	21.5325	0.726603	0.726603	0.929841	0.912718
wcaE	b2055	20129	G7100	2129650	796	0.676	17232	TIC_TransBac__SpectetaraIPTG-100100201-2_1.JPG.iris	TransBac	TIC	2	12708.2	13200	-2.81606	795	0.764	18749	TIC_TransBac__SpectetaraIPTG-100100201-2_2.JPG.iris	14529.9	14456.5	-2.5725	1072.68	FALSE	FALSE	FALSE	-2.69428	TIC_TransBac__SpectetaraIPTG-100100201	TIC_TransBac__SpectetIPTG-1001001	2502	0.876	103524	TIC_TransBac__SpectetIPTG-1001001-2_1.JPG.iris	FALSE	78490.9	77474.7	-2.10089	2559	0.853	104450	TIC_TransBac__SpectetIPTG-1001001-2_2.JPG.iris	FALSE	79739	79771.4	-1.9535	654.781	FALSE	FALSE	FALSE	-2.0272	-0.667081	FALSE	-0.715171	-0.618991	-0.667081	1	11.7864	0.812303	0.812303	0.929841	0.918158
ppk	b2501	20130	EG11510	2623044	1629	0.444	32368	TIC_TransBac__SpectetaraIPTG-100100201-2_1.JPG.iris	TransBac	TIC	2	23870.6	24794.4	-0.56859	1373	0.516	31707	TIC_TransBac__SpectetaraIPTG-100100201-2_2.JPG.iris	24571.9	24447.8	-0.635773	467.398	FALSE	FALSE	FALSE	-0.602181	TIC_TransBac__SpectetaraIPTG-100100201	TIC_TransBac__SpectetIPTG-1001001	4129	0.79	166838	TIC_TransBac__SpectetIPTG-1001001-2_1.JPG.iris	FALSE	126495	124857	0.939701	4083	0.698	164010	TIC_TransBac__SpectetIPTG-1001001-2_2.JPG.iris	FALSE	125208	125259	0.965485	1999.7	FALSE	FALSE	FALSE	0.952593	-1.55477	FALSE	-1.50829	-1.60126	-1.55477	1	0.846538	0.980585	0.980585	0.989234	0.987678
ccmC	b2199	20131	EG12057	2296320	1836	0.414	36131	TIC_TransBac__SpectetaraIPTG-100100201-2_1.JPG.iris	TransBac	TIC	2	26645.7	27677	-0.00984141	1652	0.309	34021	TIC_TransBac__SpectetaraIPTG-100100201-2_2.JPG.iris	26365.2	26232.1	-0.289918	1492	FALSE	FALSE	FALSE	-0.14988	TIC_TransBac__SpectetaraIPTG-100100201	TIC_TransBac__SpectetIPTG-1001001	3788	0.782	153848	TIC_TransBac__SpectetIPTG-1001001-2_1.JPG.iris	FALSE	116646	115136	0.31587	3685	0.813	149128	TIC_TransBac__SpectetIPTG-1001001-2_2.JPG.iris	FALSE	113847	113893	0.23613	3337.54	FALSE	FALSE	FALSE	0.276	-0.42588	FALSE	-0.325711	-0.526048	-0.42588	1	23.2255	0.714272	0.714272	0.929841	0.912718
yfjI	b2625	20132	G7360	2758985	1334	0.644	34528	TIC_TransBac__SpectetaraIPTG-100100201-2_1.JPG.iris	TransBac	TIC	2	25463.6	26449	-0.247863	1288	0.753	37564	TIC_TransBac__SpectetaraIPTG-100100201-2_2.JPG.iris	29110.9	28963.9	0.239624	2146.78	FALSE	FALSE	FALSE	-0.00411935	TIC_TransBac__SpectetaraIPTG-100100201	TIC_TransBac__SpectetIPTG-1001001	3441	0.783	141286	TIC_TransBac__SpectetIPTG-1001001-2_1.JPG.iris	FALSE	107122	105735	-0.287407	3457	0.718	140890	TIC_TransBac__SpectetIPTG-1001001-2_2.JPG.iris	FALSE	107558	107602	-0.167608	280.014	FALSE	FALSE	FALSE	-0.227508	0.223388	FALSE	0.0395442	0.407232	0.223388	1	67.0936	0.383295	0.383295	0.929841	0.912718
alkA	b2068	20133	EG11222	2147540	1917	0.415	37805	TIC_TransBac__SpectetaraIPTG-100100201-2_1.JPG.iris	TransBac	TIC	2	27880.3	28959.3	0.238722	1732	0.411	37984	TIC_TransBac__SpectetaraIPTG-100100201-2_2.JPG.iris	29436.4	29287.8	0.302398	126.572	FALSE	FALSE	FALSE	0.27056	TIC_TransBac__SpectetaraIPTG-100100201	TIC_TransBac__SpectetIPTG-1001001	3734	0.797	154210	TIC_TransBac__SpectetIPTG-1001001-2_1.JPG.iris	FALSE	116921	115407	0.333254	3678	0.819	147410	TIC_TransBac__SpectetIPTG-1001001-2_2.JPG.iris	FALSE	112535	112581	0.151932	4808.33	FALSE	FALSE	FALSE	0.242593	0.0279671	FALSE	-0.094532	0.150466	0.0279671	1	54.2218	0.485178	0.485178	0.929841	0.912718
hisS	b2514	20134	EG10453	2640575	1594	0.301	32222	TIC_TransBac__SpectetaraIPTG-100100201-2_1.JPG.iris	TransBac	TIC	2	23762.9	24682.6	-0.590269	1530	0.486	32400	TIC_TransBac__SpectetaraIPTG-100100201-2_2.JPG.iris	25109	24982.2	-0.532196	125.865	FALSE	FALSE	FALSE	-0.561232	TIC_TransBac__SpectetaraIPTG-100100201	TIC_TransBac__SpectetIPTG-1001001	3632	0.754	150591	TIC_TransBac__SpectetIPTG-1001001-2_1.JPG.iris	FALSE	114177	112698	0.159456	3539	0.796	147604	TIC_TransBac__SpectetIPTG-1001001-2_2.JPG.iris	FALSE	112683	112729	0.16144	2112.13	FALSE	FALSE	FALSE	0.160448	-0.72168	FALSE	-0.749725	-0.693635	-0.72168	1	9.72433	0.831212	0.831212	0.929841	0.918318
yehD	b2111	20135	EG11990	2192222	1739	0.329	35816	TIC_TransBac__SpectetaraIPTG-100100201-2_1.JPG.iris	TransBac	TIC	2	26413.4	27435.7	-0.0566142	1917	0.394	38286	TIC_TransBac__SpectetaraIPTG-100100201-2_2.JPG.iris	29670.5	29520.6	0.347535	1746.55	FALSE	FALSE	FALSE	0.145461	TIC_TransBac__SpectetaraIPTG-100100201	TIC_TransBac__SpectetIPTG-1001001	3651	0.773	149089	TIC_TransBac__SpectetIPTG-1001001-2_1.JPG.iris	FALSE	113038	111574	0.0873238	3651	0.758	148050	TIC_TransBac__SpectetIPTG-1001001-2_2.JPG.iris	FALSE	113024	113070	0.183298	734.684	FALSE	FALSE	FALSE	0.135311	0.0101498	FALSE	-0.143938	0.164238	0.0101498	1	53.1365	0.49462	0.49462	0.929841	0.912718
csiR	b2664	20136	EG12386	2795674	1100	0.809	29695	TIC_TransBac__SpectetaraIPTG-100100201-2_1.JPG.iris	TransBac	TIC	2	21899.3	22746.9	-0.965491	1120	0.706	28381	TIC_TransBac__SpectetaraIPTG-100100201-2_2.JPG.iris	21994.4	21883.3	-1.13288	929.138	FALSE	FALSE	FALSE	-1.04919	TIC_TransBac__SpectetaraIPTG-100100201	TIC_TransBac__SpectetIPTG-1001001	3652	0.807	144077	TIC_TransBac__SpectetIPTG-1001001-2_1.JPG.iris	FALSE	109238	107823	-0.153372	3479	0.834	136951	TIC_TransBac__SpectetIPTG-1001001-2_2.JPG.iris	FALSE	104551	104593	-0.360656	5038.84	FALSE	FALSE	FALSE	-0.257014	-0.792172	FALSE	-0.812118	-0.772226	-0.792172	1	7.4886	0.853746	0.853746	0.932961	0.920152
yegD	b2069	20137	EG12200	2147674	1640	0.229	30917	TIC_TransBac__SpectetaraIPTG-100100201-2_1.JPG.iris	TransBac	TIC	2	22800.5	23682.9	-0.784042	1296	0.368	31250	TIC_TransBac__SpectetaraIPTG-100100201-2_2.JPG.iris	24217.8	24095.5	-0.704076	235.467	FALSE	FALSE	FALSE	-0.744059	TIC_TransBac__SpectetaraIPTG-100100201	TIC_TransBac__SpectetIPTG-1001001	3407	0.773	142941	TIC_TransBac__SpectetIPTG-1001001-2_1.JPG.iris	FALSE	108377	106973	-0.207927	3330	0.77	135138	TIC_TransBac__SpectetIPTG-1001001-2_2.JPG.iris	FALSE	103167	103209	-0.449509	5517.55	FALSE	FALSE	FALSE	-0.328718	-0.415341	FALSE	-0.576115	-0.254567	-0.415341	1	24.0069	0.709493	0.709493	0.929841	0.912718
ypjD	b2611	20138	G7355	2747962	1890	0.406	37521	TIC_TransBac__SpectetaraIPTG-100100201-2_1.JPG.iris	TransBac	TIC	2	27670.8	28741.7	0.196553	1620	0.411	34645	TIC_TransBac__SpectetaraIPTG-100100201-2_2.JPG.iris	26848.8	26713.2	-0.196654	2033.64	FALSE	FALSE	FALSE	-5.08115e-05	TIC_TransBac__SpectetaraIPTG-100100201	TIC_TransBac__SpectetIPTG-1001001	3799	0.777	155597	TIC_TransBac__SpectetIPTG-1001001-2_1.JPG.iris	FALSE	117972	116445	0.399864	3640	0.774	144317	TIC_TransBac__SpectetIPTG-1001001-2_2.JPG.iris	FALSE	110174	110219	0.000346273	7976.16	FALSE	FALSE	FALSE	0.200105	-0.200156	FALSE	-0.203311	-0.197001	0.187744	2	64.7493	0.604868	0.401497	0.929841	0.912718
yohP	b4679	20139	G0-10652	2228982	1660	0.4	35268	TIC_TransBac__SpectetaraIPTG-100100201-2_1.JPG.iris	TransBac	TIC	2	26009.3	27015.9	-0.137984	1883	0.366	37962	TIC_TransBac__SpectetaraIPTG-100100201-2_2.JPG.iris	29419.4	29270.8	0.29911	1904.95	FALSE	FALSE	FALSE	0.080563	TIC_TransBac__SpectetaraIPTG-100100201	TIC_TransBac__SpectetIPTG-1001001	3636	0.796	146230	TIC_TransBac__SpectetIPTG-1001001-2_1.JPG.iris	FALSE	110870	109435	-0.0499767	3591	0.732	141619	TIC_TransBac__SpectetIPTG-1001001-2_2.JPG.iris	FALSE	108114	108158	-0.131881	3260.47	FALSE	FALSE	FALSE	-0.0909286	0.171492	FALSE	-0.0880073	0.43099	0.171492	1	63.8159	0.409871	0.409871	0.929841	0.912718
proV	b2677	20140	EG10771	2804815	1891	0.433	37496	TIC_TransBac__SpectetaraIPTG-100100201-2_1.JPG.iris	TransBac	TIC	2	27652.4	28722.6	0.192841	1730	0.43	42623	TIC_TransBac__SpectetaraIPTG-100100201-2_2.JPG.iris	33031.5	32864.7	0.99575	3625.34	FALSE	FALSE	FALSE	0.594295	TIC_TransBac__SpectetaraIPTG-100100201	TIC_TransBac__SpectetIPTG-1001001	3723	0.753	149407	TIC_TransBac__SpectetIPTG-1001001-2_1.JPG.iris	FALSE	113279	111812	0.102595	3590	0.757	141784	TIC_TransBac__SpectetIPTG-1001001-2_2.JPG.iris	FALSE	108240	108284	-0.123794	5390.27	FALSE	FALSE	FALSE	-0.0105993	0.604895	FALSE	0.0902451	1.11954	0.458402	2	82.6568	0.210761	0.271221	0.929841	0.912718
yegP	b2080	20141	G7117	2165189	1994	0.342	38584	TIC_TransBac__SpectetaraIPTG-100100201-2_1.JPG.iris	TransBac	TIC	2	28454.8	29556	0.354392	1997	0.352	38444	TIC_TransBac__SpectetaraIPTG-100100201-2_2.JPG.iris	29792.9	29642.4	0.37115	98.9949	FALSE	FALSE	FALSE	0.362771	TIC_TransBac__SpectetaraIPTG-100100201	TIC_TransBac__SpectetIPTG-1001001	3485	0.787	142132	TIC_TransBac__SpectetIPTG-1001001-2_1.JPG.iris	FALSE	107763	106368	-0.246779	3863	0.768	150813	TIC_TransBac__SpectetIPTG-1001001-2_2.JPG.iris	FALSE	115133	115180	0.31871	6138.39	FALSE	FALSE	FALSE	0.0359657	0.326806	FALSE	0.601171	0.0524401	0.326806	1	76.2318	0.33205	0.33205	0.929841	0.912718
ndk	b2518	20142	EG10650	2644864	2089	0.491	41149	TIC_TransBac__SpectetaraIPTG-100100201-2_1.JPG.iris	TransBac	TIC	2	30346.4	31520.8	0.735256	1818	0.379	39410	TIC_TransBac__SpectetaraIPTG-100100201-2_2.JPG.iris	30541.5	30387.3	0.51553	1229.66	FALSE	FALSE	FALSE	0.625393	TIC_TransBac__SpectetaraIPTG-100100201	TIC_TransBac__SpectetIPTG-1001001	3645	0.754	147674	TIC_TransBac__SpectetIPTG-1001001-2_1.JPG.iris	FALSE	111965	110515	0.0193699	3627	0.74	143359	TIC_TransBac__SpectetIPTG-1001001-2_2.JPG.iris	FALSE	109443	109487	-0.0466046	3051.17	FALSE	FALSE	FALSE	-0.0136173	0.639011	FALSE	0.715886	0.562135	0.448121	2	82.2227	0.197908	0.275767	0.929841	0.912718
dusC	b2140	20143	EG12022	2230385	1661	0.374	37590	TIC_TransBac__SpectetaraIPTG-100100201-2_1.JPG.iris	TransBac	TIC	2	27721.7	28794.6	0.206798	1852	0.494	39791	TIC_TransBac__SpectetaraIPTG-100100201-2_2.JPG.iris	30836.8	30681.1	0.572475	1556.34	FALSE	FALSE	FALSE	0.389637	TIC_TransBac__SpectetaraIPTG-100100201	TIC_TransBac__SpectetIPTG-1001001	3512	0.738	137839	TIC_TransBac__SpectetIPTG-1001001-2_1.JPG.iris	FALSE	104508	103155	-0.452946	3538	0.713	136531	TIC_TransBac__SpectetIPTG-1001001-2_2.JPG.iris	FALSE	104230	104273	-0.38124	924.896	FALSE	FALSE	FALSE	-0.417093	0.806729	FALSE	0.659744	0.953715	0.806729	1	92.0773	0.141864	0.141864	0.929841	0.912718
proW	b2678	20144	EG10772	2806010	2214	0.415	41809	TIC_TransBac__SpectetaraIPTG-100100201-2_1.JPG.iris	TransBac	TIC	2	30833.1	32026.4	0.833256	2064	0.499	39372	TIC_TransBac__SpectetaraIPTG-100100201-2_2.JPG.iris	30512.1	30358	0.509851	1723.22	FALSE	FALSE	FALSE	0.671553	TIC_TransBac__SpectetaraIPTG-100100201	TIC_TransBac__SpectetIPTG-1001001	3536	0.771	137035	TIC_TransBac__SpectetIPTG-1001001-2_1.JPG.iris	FALSE	103899	102553	-0.491557	3597	0.743	135533	TIC_TransBac__SpectetIPTG-1001001-2_2.JPG.iris	FALSE	103468	103510	-0.430151	1062.07	FALSE	FALSE	FALSE	-0.460854	1.13241	FALSE	1.32481	0.940001	0.715863	2	89.9501	0.0661953	0.170742	0.929841	0.912718
yegV	b2100	20145	G7132	2181096	2301	0.506	45709	TIC_TransBac__SpectetaraIPTG-100100201-2_1.JPG.iris	TransBac	TIC	2	33709.3	35013.9	1.41235	2133	0.436	45036	TIC_TransBac__SpectetaraIPTG-100100201-2_2.JPG.iris	34901.5	34725.2	1.3564	475.883	FALSE	FALSE	FALSE	1.38437	TIC_TransBac__SpectetaraIPTG-100100201	TIC_TransBac__SpectetIPTG-1001001	3527	0.818	147931	TIC_TransBac__SpectetIPTG-1001001-2_1.JPG.iris	FALSE	112160	110708	0.0317121	3659	0.799	149624	TIC_TransBac__SpectetIPTG-1001001-2_2.JPG.iris	FALSE	114226	114272	0.260438	1197.13	FALSE	FALSE	FALSE	0.146075	1.2383	FALSE	1.38064	1.09596	1.2383	1	96.9177	0.0499385	0.0499385	0.929841	0.912718
yphH	b2550	20146	G7344	2682863	1410	0.403	26563	TIC_TransBac__SpectetaraIPTG-100100201-2_1.JPG.iris	TransBac	TIC	2	19589.6	20347.7	-1.43055	1227	0.544	24603	TIC_TransBac__SpectetaraIPTG-100100201-2_2.JPG.iris	19066.6	18970.3	-1.69755	1385.93	FALSE	FALSE	FALSE	-1.56405	TIC_TransBac__SpectetaraIPTG-100100201	TIC_TransBac__SpectetIPTG-1001001	3935	0.671	132894	TIC_TransBac__SpectetIPTG-1001001-2_1.JPG.iris	FALSE	100759	99454.4	-0.690424	3499	0.742	117921	TIC_TransBac__SpectetIPTG-1001001-2_2.JPG.iris	FALSE	90023	90059.6	-1.2933	10587.5	FALSE	FALSE	FALSE	-0.991863	-0.572184	FALSE	-0.740122	-0.404246	-0.210814	2	37.3779	0.776467	0.610311	0.929841	0.912718
psuG	b2165	20147	EG12033	2258367	2620	0.469	49221	TIC_TransBac__SpectetaraIPTG-100100201-2_1.JPG.iris	TransBac	TIC	2	36299.3	37704.1	1.93383	2615	0.455	49055	TIC_TransBac__SpectetaraIPTG-100100201-2_2.JPG.iris	38016.1	37824.1	1.95709	117.38	FALSE	FALSE	FALSE	1.94546	TIC_TransBac__SpectetaraIPTG-100100201	TIC_TransBac__SpectetIPTG-1001001	3807	0.721	155797	TIC_TransBac__SpectetIPTG-1001001-2_1.JPG.iris	FALSE	118124	116594	0.409468	3956	0.786	156968	TIC_TransBac__SpectetIPTG-1001001-2_2.JPG.iris	FALSE	119832	119881	0.620362	828.022	FALSE	FALSE	FALSE	0.514915	1.43054	FALSE	1.52436	1.33673	1.43054	1	97.7209	0.0286574	0.0286574	0.929841	0.912718
norW	b2711	20148	EG12450	2833912	2955	0.465	44906	TIC_TransBac__SpectetaraIPTG-100100201-2_1.JPG.iris	TransBac	TIC	2	28060	29145.9	0.274905	2687	0.432	41501	TIC_TransBac__SpectetaraIPTG-100100201-2_2.JPG.iris	27635.7	27496.1	-0.0448993	2407.7	FALSE	FALSE	FALSE	0.115003	TIC_TransBac__SpectetaraIPTG-100100201	TIC_TransBac__SpectetIPTG-1001001	4596	0.738	160034	TIC_TransBac__SpectetIPTG-1001001-2_1.JPG.iris	FALSE	114055	112578	0.151735	4406	0.655	151530	TIC_TransBac__SpectetIPTG-1001001-2_2.JPG.iris	FALSE	107195	107239	-0.190908	6013.24	FALSE	FALSE	FALSE	-0.0195861	0.134589	FALSE	0.123169	0.146008	0.340499	2	77.1218	0.429031	0.325471	0.929841	0.912718
yggL	b2959	20201	EG12443	3102133	2543	0.242	45287	TIC_TransBac__SpectetaraIPTG-100100201-2_1.JPG.iris	TransBac	TIC	2	31950.6	33187.2	1.05826	2043	0.308	37109	TIC_TransBac__SpectetaraIPTG-100100201-2_2.JPG.iris	28228.7	28086.1	0.0694695	5782.72	FALSE	FALSE	FALSE	0.563865	TIC_TransBac__SpectetaraIPTG-100100201	TIC_TransBac__SpectetIPTG-1001001	3957	0.758	150027	TIC_TransBac__SpectetIPTG-1001001-2_1.JPG.iris	FALSE	118786	117248	0.451413	3764	0.738	142260	TIC_TransBac__SpectetIPTG-1001001-2_2.JPG.iris	FALSE	117312	117360	0.458598	5492.1	FALSE	FALSE	FALSE	0.455006	0.10886	FALSE	0.606848	-0.389129	0.10886	1	59.3445	0.442493	0.442493	0.929841	0.912718
sgbH	b3581	20202	EG12285	3748577	958	0.455	23065	TIC_TransBac__SpectetaraIPTG-100100201-2_1.JPG.iris	TransBac	TIC	2	19934.6	20706.1	-1.36107	812	0.66	22037	TIC_TransBac__SpectetaraIPTG-100100201-2_2.JPG.iris	20420.3	20317.2	-1.43647	726.906	FALSE	FALSE	FALSE	-1.39877	TIC_TransBac__SpectetaraIPTG-100100201	TIC_TransBac__SpectetIPTG-1001001	2384	0.835	94495	TIC_TransBac__SpectetIPTG-1001001-2_1.JPG.iris	FALSE	92586.8	91388	-1.20805	2247	0.84	87691	TIC_TransBac__SpectetIPTG-1001001-2_2.JPG.iris	FALSE	81997.7	82031.1	-1.8085	4811.15	FALSE	FALSE	FALSE	-1.50828	0.109505	FALSE	-0.153022	0.372033	0.109505	1	59.4096	0.442154	0.442154	0.929841	0.912718
exbB	b3006	20203	EG10271	3151984	1276	0.637	31940	TIC_TransBac__SpectetaraIPTG-100100201-2_1.JPG.iris	TransBac	TIC	2	31295	32506.1	0.926251	1309	0.413	33347	TIC_TransBac__SpectetaraIPTG-100100201-2_2.JPG.iris	33444.1	33275.2	1.07533	994.899	FALSE	FALSE	FALSE	1.00079	TIC_TransBac__SpectetaraIPTG-100100201	TIC_TransBac__SpectetIPTG-1001001	3006	0.767	129961	TIC_TransBac__SpectetIPTG-1001001-2_1.JPG.iris	FALSE	122070	120489	0.659389	3125	0.776	131390	TIC_TransBac__SpectetIPTG-1001001-2_2.JPG.iris	FALSE	125191	125242	0.964371	1010.46	FALSE	FALSE	FALSE	0.81188	0.188909	FALSE	0.266862	0.110957	0.188909	1	64.9664	0.400898	0.400898	0.929841	0.912718
waaF	b3620	20204	EG12210	3794929	492	0.807	12496	TIC_TransBac__SpectetaraIPTG-100100201-2_1.JPG.iris	TransBac	TIC	2	12243.7	12717.5	-2.90959	941	0.715	26508	TIC_TransBac__SpectetaraIPTG-100100201-2_2.JPG.iris	26585.2	26450.9	-0.247492	9907.98	FALSE	FALSE	FALSE	-1.57854	TIC_TransBac__SpectetaraIPTG-100100201	TIC_TransBac__SpectetIPTG-1001001	1963	0.821	78144	TIC_TransBac__SpectetIPTG-1001001-2_1.JPG.iris	FALSE	73399	72448.6	-2.42341	2402	0.805	99962	TIC_TransBac__SpectetIPTG-1001001-2_2.JPG.iris	FALSE	95245.6	95284.3	-0.958023	15427.7	FALSE	FALSE	FALSE	-1.69072	0.112179	FALSE	-0.486173	0.710531	0.112179	1	59.5832	0.440752	0.440752	0.929841	0.912718
gcvP	b2903	20205	EG11810	3049041	1205	0.541	29346	TIC_TransBac__SpectetaraIPTG-100100201-2_1.JPG.iris	TransBac	TIC	2	28753.4	29866.2	0.414516	1320	0.438	30406	TIC_TransBac__SpectetaraIPTG-100100201-2_2.JPG.iris	30494.6	30340.5	0.506471	749.533	FALSE	FALSE	FALSE	0.460494	TIC_TransBac__SpectetaraIPTG-100100201	TIC_TransBac__SpectetIPTG-1001001	2881	0.725	123554	TIC_TransBac__SpectetIPTG-1001001-2_1.JPG.iris	FALSE	116052	114549	0.27821	2718	0.825	116342	TIC_TransBac__SpectetIPTG-1001001-2_2.JPG.iris	FALSE	110853	110898	0.0439124	5099.65	FALSE	FALSE	FALSE	0.161061	0.299432	FALSE	0.136306	0.462559	0.299432	1	71.4348	0.345357	0.345357	0.929841	0.912718
sgbU	b3582	20206	EG12286	3749232	1232	0.578	30408	TIC_TransBac__SpectetaraIPTG-100100201-2_1.JPG.iris	TransBac	TIC	2	29793.9	30947	0.624023	1160	0.51	28728	TIC_TransBac__SpectetaraIPTG-100100201-2_2.JPG.iris	28811.7	28666.2	0.181907	1187.94	FALSE	FALSE	FALSE	0.402965	TIC_TransBac__SpectetaraIPTG-100100201	TIC_TransBac__SpectetIPTG-1001001	2802	0.716	118460	TIC_TransBac__SpectetIPTG-1001001-2_1.JPG.iris	FALSE	111267	109826	-0.0248523	2753	0.766	116589	TIC_TransBac__SpectetIPTG-1001001-2_2.JPG.iris	FALSE	111088	111133	0.0590209	1323	FALSE	FALSE	FALSE	0.0170843	0.385881	FALSE	0.648876	0.122886	0.385881	1	79.5094	0.30406	0.30406	0.929841	0.912718
metC	b3008	20207	EG10583	3152236	1207	0.405	27435	TIC_TransBac__SpectetaraIPTG-100100201-2_1.JPG.iris	TransBac	TIC	2	26881	27921.3	0.0375213	1226	0.614	30581	TIC_TransBac__SpectetaraIPTG-100100201-2_2.JPG.iris	30670.1	30515.2	0.54032	2224.56	FALSE	FALSE	FALSE	0.288921	TIC_TransBac__SpectetaraIPTG-100100201	TIC_TransBac__SpectetIPTG-1001001	2866	0.729	117732	TIC_TransBac__SpectetIPTG-1001001-2_1.JPG.iris	FALSE	110583	109151	-0.068164	2760	0.758	113153	TIC_TransBac__SpectetIPTG-1001001-2_2.JPG.iris	FALSE	107814	107858	-0.151153	3237.84	FALSE	FALSE	FALSE	-0.109659	0.398579	FALSE	0.105685	0.691473	0.398579	1	80.3126	0.298184	0.298184	0.929841	0.912718
atpD	b3732	20208	EG10101	3917375	1311	0.522	30337	TIC_TransBac__SpectetaraIPTG-100100201-2_1.JPG.iris	TransBac	TIC	2	29724.4	30874.7	0.610017	1078	0.52	25968	TIC_TransBac__SpectetaraIPTG-100100201-2_2.JPG.iris	26043.6	25912.1	-0.351941	3089.35	FALSE	FALSE	FALSE	0.129038	TIC_TransBac__SpectetaraIPTG-100100201	TIC_TransBac__SpectetIPTG-1001001	2783	0.794	120289	TIC_TransBac__SpectetIPTG-1001001-2_1.JPG.iris	FALSE	112985	111522	0.0839623	2740	0.843	117343	TIC_TransBac__SpectetIPTG-1001001-2_2.JPG.iris	FALSE	111807	111852	0.105142	2083.14	FALSE	FALSE	FALSE	0.094552	0.0344861	FALSE	0.526055	-0.457082	0.0344861	1	54.5908	0.481725	0.481725	0.929841	0.912718
gcvH	b2904	20209	EG10371	3049549	1108	0.518	26790	TIC_TransBac__SpectetaraIPTG-100100201-2_1.JPG.iris	TransBac	TIC	2	26249	27264.9	-0.0897219	1104	0.566	25898	TIC_TransBac__SpectetaraIPTG-100100201-2_2.JPG.iris	25973.4	25842.3	-0.36548	630.739	FALSE	FALSE	FALSE	-0.227601	TIC_TransBac__SpectetaraIPTG-100100201	TIC_TransBac__SpectetIPTG-1001001	2887	0.714	117245	TIC_TransBac__SpectetIPTG-1001001-2_1.JPG.iris	FALSE	110126	108700	-0.0971376	2853	0.83	117890	TIC_TransBac__SpectetIPTG-1001001-2_2.JPG.iris	FALSE	112328	112373	0.138601	456.084	FALSE	FALSE	FALSE	0.0207316	-0.248333	FALSE	0.00741575	-0.504081	-0.248333	1	34.7081	0.629294	0.629294	0.929841	0.912718
sgbE	b3583	20210	EG12287	3750086	1152	0.482	26104	TIC_TransBac__SpectetaraIPTG-100100201-2_1.JPG.iris	TransBac	TIC	2	25576.8	26566.7	-0.225053	1097	0.716	28621	TIC_TransBac__SpectetaraIPTG-100100201-2_2.JPG.iris	28704.4	28559.4	0.161211	1779.79	FALSE	FALSE	FALSE	-0.0319212	TIC_TransBac__SpectetaraIPTG-100100201	TIC_TransBac__SpectetIPTG-1001001	2877	0.804	121047	TIC_TransBac__SpectetIPTG-1001001-2_1.JPG.iris	FALSE	113697	112225	0.129059	2838	0.796	117688	TIC_TransBac__SpectetIPTG-1001001-2_2.JPG.iris	FALSE	112135	112181	0.126245	2375.17	FALSE	FALSE	FALSE	0.127652	-0.159573	FALSE	-0.354112	0.0349661	-0.159573	1	40.9811	0.583962	0.583962	0.929841	0.912718
cutP	b3110	20211	EG12754	3258010	1085	0.626	25027	TIC_TransBac__SpectetaraIPTG-100100201-2_1.JPG.iris	TransBac	TIC	2	24521.6	25470.6	-0.43752	989	0.624	24066	TIC_TransBac__SpectetaraIPTG-100100201-2_2.JPG.iris	24136.1	24014.2	-0.719831	679.53	FALSE	FALSE	FALSE	-0.578676	TIC_TransBac__SpectetaraIPTG-100100201	TIC_TransBac__SpectetIPTG-1001001	2910	0.758	114616	TIC_TransBac__SpectetIPTG-1001001-2_1.JPG.iris	FALSE	107656	106262	-0.253547	2861	0.805	109357	TIC_TransBac__SpectetIPTG-1001001-2_2.JPG.iris	FALSE	104197	104240	-0.383347	3718.67	FALSE	FALSE	FALSE	-0.318447	-0.260228	FALSE	-0.183972	-0.336484	-0.260228	1	34.0569	0.63525	0.63525	0.929841	0.912718
gpp	b3779	20212	EG10413	3964229	1059	0.657	25582	TIC_TransBac__SpectetaraIPTG-100100201-2_1.JPG.iris	TransBac	TIC	2	25065.4	26035.4	-0.328032	1084	0.636	25470	TIC_TransBac__SpectetaraIPTG-100100201-2_2.JPG.iris	25544.2	25415.2	-0.448265	79.196	FALSE	FALSE	FALSE	-0.388148	TIC_TransBac__SpectetaraIPTG-100100201	TIC_TransBac__SpectetIPTG-1001001	2868	0.802	119462	TIC_TransBac__SpectetIPTG-1001001-2_1.JPG.iris	FALSE	112208	110755	0.0347607	2756	0.774	112022	TIC_TransBac__SpectetIPTG-1001001-2_2.JPG.iris	FALSE	106737	106780	-0.220334	5260.87	FALSE	FALSE	FALSE	-0.0927868	-0.295362	FALSE	-0.362792	-0.227931	-0.295362	1	31.5607	0.652647	0.652647	0.929841	0.912718
gcvT	b2905	20213	EG11442	3050667	1048	0.609	25576	TIC_TransBac__SpectetaraIPTG-100100201-2_1.JPG.iris	TransBac	TIC	2	25059.5	26029.3	-0.329215	1039	0.616	25181	TIC_TransBac__SpectetaraIPTG-100100201-2_2.JPG.iris	25254.3	25126.8	-0.504165	279.307	FALSE	FALSE	FALSE	-0.41669	TIC_TransBac__SpectetaraIPTG-100100201	TIC_TransBac__SpectetIPTG-1001001	2799	0.837	118292	TIC_TransBac__SpectetIPTG-1001001-2_1.JPG.iris	FALSE	111109	109670	-0.0348473	2786	0.825	114818	TIC_TransBac__SpectetIPTG-1001001-2_2.JPG.iris	FALSE	109401	109445	-0.0493079	2456.49	FALSE	FALSE	FALSE	-0.0420776	-0.374612	FALSE	-0.294368	-0.454857	-0.374612	1	26.4163	0.690682	0.690682	0.929841	0.912718
yiaU	b3585	20214	EG12289	3751992	1132	0.484	25497	TIC_TransBac__SpectetaraIPTG-100100201-2_1.JPG.iris	TransBac	TIC	2	24982.1	25948.9	-0.3448	1047	0.708	26218	TIC_TransBac__SpectetaraIPTG-100100201-2_2.JPG.iris	26294.4	26161.6	-0.303585	509.824	FALSE	FALSE	FALSE	-0.324192	TIC_TransBac__SpectetaraIPTG-100100201	TIC_TransBac__SpectetIPTG-1001001	2864	0.8	121793	TIC_TransBac__SpectetIPTG-1001001-2_1.JPG.iris	FALSE	114398	112916	0.173441	2748	0.835	115206	TIC_TransBac__SpectetIPTG-1001001-2_2.JPG.iris	FALSE	109770	109815	-0.0255747	4657.71	FALSE	FALSE	FALSE	0.0739333	-0.398126	FALSE	-0.518241	-0.27801	-0.398126	1	25.3093	0.701607	0.701607	0.929841	0.912718
ebgR	b3075	20215	EG10254	3221466	1155	0.487	26274	TIC_TransBac__SpectetaraIPTG-100100201-2_1.JPG.iris	TransBac	TIC	2	25743.4	26739.7	-0.191516	1091	0.746	27392	TIC_TransBac__SpectetaraIPTG-100100201-2_2.JPG.iris	27471.8	27333	-0.0765061	790.545	FALSE	FALSE	FALSE	-0.134011	TIC_TransBac__SpectetaraIPTG-100100201	TIC_TransBac__SpectetIPTG-1001001	2881	0.796	118815	TIC_TransBac__SpectetIPTG-1001001-2_1.JPG.iris	FALSE	111600	110155	-0.00373194	2894	0.87	119591	TIC_TransBac__SpectetIPTG-1001001-2_2.JPG.iris	FALSE	113948	113995	0.242648	548.715	FALSE	FALSE	FALSE	0.119458	-0.253469	FALSE	-0.187784	-0.319154	-0.253469	1	34.4476	0.63187	0.63187	0.929841	0.912718
yidZ	b3711	20216	EG11721	3892765	1147	0.604	27874	TIC_TransBac__SpectetaraIPTG-100100201-2_1.JPG.iris	TransBac	TIC	2	27311.1	28368.1	0.124126	1069	0.711	26872	TIC_TransBac__SpectetaraIPTG-100100201-2_2.JPG.iris	26950.3	26814.2	-0.177086	708.521	FALSE	FALSE	FALSE	-0.0264803	TIC_TransBac__SpectetaraIPTG-100100201	TIC_TransBac__SpectetIPTG-1001001	3058	0.756	123941	TIC_TransBac__SpectetIPTG-1001001-2_1.JPG.iris	FALSE	116415	114908	0.301235	2925	0.771	119214	TIC_TransBac__SpectetIPTG-1001001-2_2.JPG.iris	FALSE	113589	113635	0.219587	3342.49	FALSE	FALSE	FALSE	0.260411	-0.286891	FALSE	-0.177109	-0.396674	-0.286891	1	32.0816	0.64848	0.64848	0.929841	0.912718
nudF	b3034	20217	EG12633	3177910	1107	0.654	26049	TIC_TransBac__SpectetaraIPTG-100100201-2_1.JPG.iris	TransBac	TIC	2	25523	26510.7	-0.235904	1105	0.749	27282	TIC_TransBac__SpectetaraIPTG-100100201-2_2.JPG.iris	27361.5	27223.3	-0.0977826	871.863	FALSE	FALSE	FALSE	-0.166843	TIC_TransBac__SpectetaraIPTG-100100201	TIC_TransBac__SpectetIPTG-1001001	2963	0.836	122990	TIC_TransBac__SpectetIPTG-1001001-2_1.JPG.iris	FALSE	115522	114026	0.244656	2842	0.848	119063	TIC_TransBac__SpectetIPTG-1001001-2_2.JPG.iris	FALSE	113445	113491	0.210351	2776.81	FALSE	FALSE	FALSE	0.227503	-0.394346	FALSE	-0.480559	-0.308134	-0.394346	1	25.5047	0.699863	0.699863	0.929841	0.912718
grxC	b3610	20218	EG12294	3784442	1099	0.605	26151	TIC_TransBac__SpectetaraIPTG-100100201-2_1.JPG.iris	TransBac	TIC	2	25622.9	26614.5	-0.215781	1113	0.715	26575	TIC_TransBac__SpectetaraIPTG-100100201-2_2.JPG.iris	26652.4	26517.8	-0.234533	299.813	FALSE	FALSE	FALSE	-0.225157	TIC_TransBac__SpectetaraIPTG-100100201	TIC_TransBac__SpectetIPTG-1001001	2933	0.773	123934	TIC_TransBac__SpectetIPTG-1001001-2_1.JPG.iris	FALSE	116409	114901	0.300818	2873	0.829	121727	TIC_TransBac__SpectetIPTG-1001001-2_2.JPG.iris	FALSE	115984	116031	0.373303	1560.58	FALSE	FALSE	FALSE	0.337061	-0.562218	FALSE	-0.5166	-0.607836	-0.562218	1	15.8889	0.772491	0.772491	0.929841	0.912718
yqjK	b3100	20219	G7614	3250077	1064	0.623	25336	TIC_TransBac__SpectetaraIPTG-100100201-2_1.JPG.iris	TransBac	TIC	2	24824.4	25785.1	-0.376561	1109	0.602	26208	TIC_TransBac__SpectetaraIPTG-100100201-2_2.JPG.iris	26284.3	26151.6	-0.305519	616.597	FALSE	FALSE	FALSE	-0.34104	TIC_TransBac__SpectetaraIPTG-100100201	TIC_TransBac__SpectetIPTG-1001001	2966	0.802	122641	TIC_TransBac__SpectetIPTG-1001001-2_1.JPG.iris	FALSE	115194	113703	0.223892	2733	0.814	110840	TIC_TransBac__SpectetIPTG-1001001-2_2.JPG.iris	FALSE	105610	105653	-0.292635	8344.57	FALSE	FALSE	FALSE	-0.0343714	-0.306669	FALSE	-0.600454	-0.012884	-0.306669	1	30.5405	0.65818	0.65818	0.929841	0.912718
phoU	b3724	20220	EG10735	3907578	1116	0.646	27269	TIC_TransBac__SpectetaraIPTG-100100201-2_1.JPG.iris	TransBac	TIC	2	26718.3	27752.3	0.00477345	1042	0.713	25698	TIC_TransBac__SpectetaraIPTG-100100201-2_2.JPG.iris	25772.8	25642.7	-0.404165	1110.86	FALSE	FALSE	FALSE	-0.199696	TIC_TransBac__SpectetaraIPTG-100100201	TIC_TransBac__SpectetIPTG-1001001	2871	0.731	120806	TIC_TransBac__SpectetIPTG-1001001-2_1.JPG.iris	FALSE	113470	112001	0.114721	2872	0.816	121149	TIC_TransBac__SpectetIPTG-1001001-2_2.JPG.iris	FALSE	115433	115480	0.337948	242.538	FALSE	FALSE	FALSE	0.226334	-0.42603	FALSE	-0.109947	-0.742113	-0.42603	1	23.2038	0.71434	0.71434	0.929841	0.912718
yqiK	b3051	20221	G7589	3192864	1134	0.698	28125	TIC_TransBac__SpectetaraIPTG-100100201-2_1.JPG.iris	TransBac	TIC	2	27557	28623.5	0.173642	1101	0.709	26233	TIC_TransBac__SpectetaraIPTG-100100201-2_2.JPG.iris	26309.4	26176.5	-0.300683	1337.85	FALSE	FALSE	FALSE	-0.0635208	TIC_TransBac__SpectetaraIPTG-100100201	TIC_TransBac__SpectetIPTG-1001001	2977	0.827	127531	TIC_TransBac__SpectetIPTG-1001001-2_1.JPG.iris	FALSE	119787	118236	0.514818	2753	0.817	113619	TIC_TransBac__SpectetIPTG-1001001-2_2.JPG.iris	FALSE	108258	108302	-0.122649	9837.27	FALSE	FALSE	FALSE	0.196085	-0.259606	FALSE	-0.341176	-0.178035	-0.259606	1	34.0786	0.634939	0.634939	0.929841	0.912718
waaZ	b3624	20222	EG11426	3800196	1066	0.716	25946	TIC_TransBac__SpectetaraIPTG-100100201-2_1.JPG.iris	TransBac	TIC	2	25422	26405.9	-0.256223	1095	0.695	26661	TIC_TransBac__SpectetaraIPTG-100100201-2_2.JPG.iris	26738.6	26603.6	-0.217898	505.581	FALSE	FALSE	FALSE	-0.237061	TIC_TransBac__SpectetaraIPTG-100100201	TIC_TransBac__SpectetIPTG-1001001	2819	0.866	115929	TIC_TransBac__SpectetIPTG-1001001-2_1.JPG.iris	FALSE	108890	107480	-0.175432	2749	0.856	113783	TIC_TransBac__SpectetIPTG-1001001-2_2.JPG.iris	FALSE	108414	108459	-0.112617	1517.45	FALSE	FALSE	FALSE	-0.144024	-0.0930363	FALSE	-0.0807912	-0.105281	-0.0930363	1	46.3859	0.549194	0.549194	0.929841	0.912718
prlF	b3129	20223	EG10955	3277002	1069	0.718	26529	TIC_TransBac__SpectetaraIPTG-100100201-2_1.JPG.iris	TransBac	TIC	2	25993.3	26999.2	-0.141211	1121	0.619	27398	TIC_TransBac__SpectetaraIPTG-100100201-2_2.JPG.iris	27477.8	27339	-0.0753455	614.476	FALSE	FALSE	FALSE	-0.108278	TIC_TransBac__SpectetaraIPTG-100100201	TIC_TransBac__SpectetIPTG-1001001	3063	0.796	127549	TIC_TransBac__SpectetIPTG-1001001-2_1.JPG.iris	FALSE	119804	118253	0.515889	2942	0.822	119791	TIC_TransBac__SpectetIPTG-1001001-2_2.JPG.iris	FALSE	114139	114185	0.254882	5485.73	FALSE	FALSE	FALSE	0.385385	-0.493664	FALSE	-0.6571	-0.330227	-0.493664	1	19.1014	0.744081	0.744081	0.929841	0.912718
pstB	b3725	20224	EG10783	3908366	1050	0.756	24570	TIC_TransBac__SpectetaraIPTG-100100201-2_1.JPG.iris	TransBac	TIC	2	24073.8	25005.5	-0.527675	982	0.758	23769	TIC_TransBac__SpectetaraIPTG-100100201-2_2.JPG.iris	23838.2	23717.8	-0.777278	566.393	FALSE	FALSE	FALSE	-0.652477	TIC_TransBac__SpectetaraIPTG-100100201	TIC_TransBac__SpectetIPTG-1001001	2918	0.695	109771	TIC_TransBac__SpectetIPTG-1001001-2_1.JPG.iris	FALSE	103106	101771	-0.541796	2668	0.695	93026	TIC_TransBac__SpectetIPTG-1001001-2_2.JPG.iris	FALSE	88636.8	88672.9	-1.38229	11840.5	FALSE	FALSE	FALSE	-0.962041	0.309564	FALSE	0.0141211	0.605007	0.309564	1	71.8038	0.340409	0.340409	0.929841	0.912718
ttdB	b3062	20225	EG11169	3207371	1242	0.585	29930	TIC_TransBac__SpectetaraIPTG-100100201-2_1.JPG.iris	TransBac	TIC	2	29325.6	30460.5	0.529725	1130	0.729	28105	TIC_TransBac__SpectetaraIPTG-100100201-2_2.JPG.iris	28186.9	28044.5	0.0614046	1290.47	FALSE	FALSE	FALSE	0.295565	TIC_TransBac__SpectetaraIPTG-100100201	TIC_TransBac__SpectetIPTG-1001001	2911	0.788	127307	TIC_TransBac__SpectetIPTG-1001001-2_1.JPG.iris	FALSE	119577	118028	0.501492	2750	0.869	116270	TIC_TransBac__SpectetIPTG-1001001-2_2.JPG.iris	FALSE	110784	110829	0.0395083	7804.34	FALSE	FALSE	FALSE	0.2705	0.0250651	FALSE	0.0282339	0.0218963	0.0250651	1	54.0916	0.486715	0.486715	0.929841	0.912718
waaY	b3625	20226	EG11425	3800965	1164	0.597	29497	TIC_TransBac__SpectetaraIPTG-100100201-2_1.JPG.iris	TransBac	TIC	2	28901.3	30019.8	0.444305	1134	0.704	28765	TIC_TransBac__SpectetaraIPTG-100100201-2_2.JPG.iris	28848.8	28703.1	0.189064	517.602	FALSE	FALSE	FALSE	0.316684	TIC_TransBac__SpectetaraIPTG-100100201	TIC_TransBac__SpectetIPTG-1001001	3037	0.793	128301	TIC_TransBac__SpectetIPTG-1001001-2_1.JPG.iris	FALSE	120510	118950	0.560629	2889	0.803	122343	TIC_TransBac__SpectetIPTG-1001001-2_2.JPG.iris	FALSE	116571	116618	0.410983	4212.94	FALSE	FALSE	FALSE	0.485806	-0.169121	FALSE	-0.116324	-0.221919	-0.169121	1	40.0695	0.588905	0.588905	0.929841	0.912718
yhaH	b3103	20227	G7617	3252304	1071	0.561	23912	TIC_TransBac__SpectetaraIPTG-100100201-2_1.JPG.iris	TransBac	TIC	2	23429.1	24335.8	-0.657483	1063	0.599	24482	TIC_TransBac__SpectetaraIPTG-100100201-2_2.JPG.iris	24553.3	24429.3	-0.639367	403.051	FALSE	FALSE	FALSE	-0.648425	TIC_TransBac__SpectetaraIPTG-100100201	TIC_TransBac__SpectetIPTG-1001001	2932	0.813	124790	TIC_TransBac__SpectetIPTG-1001001-2_1.JPG.iris	FALSE	117213	115695	0.351745	2830	0.861	116706	TIC_TransBac__SpectetIPTG-1001001-2_2.JPG.iris	FALSE	111200	111245	0.0661776	5716.25	FALSE	FALSE	FALSE	0.208961	-0.857386	FALSE	-1.00923	-0.705545	-0.857386	1	5.92577	0.87271	0.87271	0.937681	0.925938
pstA	b3726	20228	EG10782	3909439	1140	0.598	26058	TIC_TransBac__SpectetaraIPTG-100100201-2_1.JPG.iris	TransBac	TIC	2	25531.8	26519.9	-0.234128	1159	0.703	28784	TIC_TransBac__SpectetaraIPTG-100100201-2_2.JPG.iris	28867.8	28722	0.192739	1927.57	FALSE	FALSE	FALSE	-0.0206946	TIC_TransBac__SpectetaraIPTG-100100201	TIC_TransBac__SpectetIPTG-1001001	2958	0.835	122654	TIC_TransBac__SpectetIPTG-1001001-2_1.JPG.iris	FALSE	115206	113715	0.224666	2977	0.786	121457	TIC_TransBac__SpectetIPTG-1001001-2_2.JPG.iris	FALSE	115726	115773	0.356788	846.407	FALSE	FALSE	FALSE	0.290727	-0.311421	FALSE	-0.458794	-0.164049	-0.311421	1	30.2366	0.660496	0.660496	0.929841	0.912718
hybO	b2997	20229	G7554	3146261	1154	0.651	27639	TIC_TransBac__SpectetaraIPTG-100100201-2_1.JPG.iris	TransBac	TIC	2	27080.8	28128.9	0.0777657	1217	0.626	31258	TIC_TransBac__SpectetaraIPTG-100100201-2_2.JPG.iris	31349	31190.7	0.671268	2559.02	FALSE	FALSE	FALSE	0.374517	TIC_TransBac__SpectetaraIPTG-100100201	TIC_TransBac__SpectetIPTG-1001001	3096	0.81	131123	TIC_TransBac__SpectetIPTG-1001001-2_1.JPG.iris	FALSE	123161	121566	0.728521	3175	0.779	131670	TIC_TransBac__SpectetIPTG-1001001-2_2.JPG.iris	FALSE	125458	125509	0.981499	386.787	FALSE	FALSE	FALSE	0.85501	-0.480493	FALSE	-0.650755	-0.310231	-0.480493	1	19.7308	0.738419	0.738419	0.929841	0.912718
adeQ	b3664	20230	EG11691	3843789	1087	0.751	27283	TIC_TransBac__SpectetaraIPTG-100100201-2_1.JPG.iris	TransBac	TIC	2	26732	27766.6	0.00753532	1068	0.615	23547	TIC_TransBac__SpectetaraIPTG-100100201-2_2.JPG.iris	23615.6	23496.3	-0.820218	2641.75	FALSE	FALSE	FALSE	-0.406341	TIC_TransBac__SpectetaraIPTG-100100201	TIC_TransBac__SpectetIPTG-1001001	2826	0.791	109583	TIC_TransBac__SpectetIPTG-1001001-2_1.JPG.iris	FALSE	102929	101596	-0.552981	2799	0.82	108338	TIC_TransBac__SpectetIPTG-1001001-2_2.JPG.iris	FALSE	103226	103268	-0.445678	880.348	FALSE	FALSE	FALSE	-0.499329	0.0929882	FALSE	0.560516	-0.37454	0.0929882	1	58.1289	0.450831	0.450831	0.929841	0.912718
yhaI	b3104	20231	G7618	3252911	1099	0.609	26156	TIC_TransBac__SpectetaraIPTG-100100201-2_1.JPG.iris	TransBac	TIC	2	25627.8	26619.6	-0.214795	1247	0.59	29842	TIC_TransBac__SpectetaraIPTG-100100201-2_2.JPG.iris	29928.9	29777.8	0.397381	2606.4	FALSE	FALSE	FALSE	0.0912928	TIC_TransBac__SpectetaraIPTG-100100201	TIC_TransBac__SpectetIPTG-1001001	2849	0.771	121295	TIC_TransBac__SpectetIPTG-1001001-2_1.JPG.iris	FALSE	113930	112455	0.143813	2899	0.787	119723	TIC_TransBac__SpectetIPTG-1001001-2_2.JPG.iris	FALSE	114074	114121	0.250722	1111.57	FALSE	FALSE	FALSE	0.197268	-0.105975	FALSE	-0.358608	0.146658	-0.105975	1	45.3006	0.555994	0.555994	0.929841	0.912718
atpI	b3739	20232	EG10106	3922440	1112	0.604	26855	TIC_TransBac__SpectetaraIPTG-100100201-2_1.JPG.iris	TransBac	TIC	2	26312.7	27331	-0.0768989	1140	0.737	28836	TIC_TransBac__SpectetaraIPTG-100100201-2_2.JPG.iris	28920	28773.9	0.202797	1400.78	FALSE	FALSE	FALSE	0.062949	TIC_TransBac__SpectetaraIPTG-100100201	TIC_TransBac__SpectetIPTG-1001001	2871	0.786	121252	TIC_TransBac__SpectetIPTG-1001001-2_1.JPG.iris	FALSE	113889	112415	0.141255	2950	0.835	124811	TIC_TransBac__SpectetIPTG-1001001-2_2.JPG.iris	FALSE	118922	118971	0.561946	2516.59	FALSE	FALSE	FALSE	0.3516	-0.288651	FALSE	-0.218154	-0.359149	-0.288651	1	32.0382	0.649348	0.649348	0.929841	0.912718
yqhH	b3014	20233	G7567	3158627	1240	0.54	26792	TIC_TransBac__SpectetaraIPTG-100100201-2_1.JPG.iris	TransBac	TIC	2	26251	27266.9	-0.0893273	1138	0.793	30030	TIC_TransBac__SpectetaraIPTG-100100201-2_2.JPG.iris	30117.5	29965.4	0.433744	2289.61	FALSE	FALSE	FALSE	0.172208	TIC_TransBac__SpectetaraIPTG-100100201	TIC_TransBac__SpectetIPTG-1001001	2973	0.782	125161	TIC_TransBac__SpectetIPTG-1001001-2_1.JPG.iris	FALSE	117561	116039	0.373817	2957	0.825	123485	TIC_TransBac__SpectetIPTG-1001001-2_2.JPG.iris	FALSE	117659	117707	0.480837	1185.11	FALSE	FALSE	FALSE	0.427327	-0.255119	FALSE	-0.463145	-0.0470928	-0.255119	1	34.3173	0.632696	0.632696	0.929841	0.912718
adeD	b3665	20234	EG11692	3843964	1250	0.595	32135	TIC_TransBac__SpectetaraIPTG-100100201-2_1.JPG.iris	TransBac	TIC	2	31486.1	32704.6	0.96472	1149	0.653	27639	TIC_TransBac__SpectetaraIPTG-100100201-2_2.JPG.iris	27719.5	27579.5	-0.0287306	3179.15	FALSE	FALSE	FALSE	0.467994	TIC_TransBac__SpectetaraIPTG-100100201	TIC_TransBac__SpectetIPTG-1001001	2857	0.831	121526	TIC_TransBac__SpectetIPTG-1001001-2_1.JPG.iris	FALSE	114147	112669	0.157556	2882	0.795	120690	TIC_TransBac__SpectetIPTG-1001001-2_2.JPG.iris	FALSE	114996	115042	0.309872	591.141	FALSE	FALSE	FALSE	0.233714	0.23428	FALSE	0.807163	-0.338602	0.23428	1	67.5928	0.377782	0.377782	0.929841	0.912718
yhbV	b3159	20235	G7653	3302489	1241	0.628	29134	TIC_TransBac__SpectetaraIPTG-100100201-2_1.JPG.iris	TransBac	TIC	2	28545.7	29650.4	0.372694	1199	0.663	28483	TIC_TransBac__SpectetaraIPTG-100100201-2_2.JPG.iris	28566	28421.7	0.134519	460.327	FALSE	FALSE	FALSE	0.253606	TIC_TransBac__SpectetaraIPTG-100100201	TIC_TransBac__SpectetIPTG-1001001	2786	0.806	118442	TIC_TransBac__SpectetIPTG-1001001-2_1.JPG.iris	FALSE	111250	109810	-0.0259232	2793	0.808	118459	TIC_TransBac__SpectetIPTG-1001001-2_2.JPG.iris	FALSE	112870	112916	0.173405	12.0208	FALSE	FALSE	FALSE	0.0737411	0.179865	FALSE	0.398617	-0.0388869	0.179865	1	64.2501	0.405551	0.405551	0.929841	0.912718
rsmG	b3740	20236	EG10376	3923680	1302	0.49	29862	TIC_TransBac__SpectetaraIPTG-100100201-2_1.JPG.iris	TransBac	TIC	2	29259	30391.3	0.516311	1132	0.671	27863	TIC_TransBac__SpectetaraIPTG-100100201-2_2.JPG.iris	27944.1	27803	0.0145962	1413.51	FALSE	FALSE	FALSE	0.265453	TIC_TransBac__SpectetaraIPTG-100100201	TIC_TransBac__SpectetIPTG-1001001	2785	0.835	118415	TIC_TransBac__SpectetIPTG-1001001-2_1.JPG.iris	FALSE	111225	109785	-0.0275296	2915	0.82	122022	TIC_TransBac__SpectetIPTG-1001001-2_2.JPG.iris	FALSE	116265	116312	0.391348	2550.53	FALSE	FALSE	FALSE	0.181909	0.0835443	FALSE	0.54384	-0.376752	0.0835443	1	57.5212	0.455803	0.455803	0.929841	0.912718
ygiQ	b4469	20237	G7568	3161146	1230	0.602	28429	TIC_TransBac__SpectetaraIPTG-100100201-2_1.JPG.iris	TransBac	TIC	2	27854.9	28932.9	0.233614	1220	0.503	29235	TIC_TransBac__SpectetaraIPTG-100100201-2_2.JPG.iris	29320.1	29172.1	0.279973	569.928	FALSE	FALSE	FALSE	0.256793	TIC_TransBac__SpectetaraIPTG-100100201	TIC_TransBac__SpectetIPTG-1001001	2818	0.819	120112	TIC_TransBac__SpectetIPTG-1001001-2_1.JPG.iris	FALSE	112819	111358	0.0734319	2852	0.725	119017	TIC_TransBac__SpectetIPTG-1001001-2_2.JPG.iris	FALSE	113402	113448	0.207537	774.282	FALSE	FALSE	FALSE	0.140485	0.116309	FALSE	0.160182	0.0724354	0.116309	1	59.7569	0.438588	0.438588	0.929841	0.912718
yidI	b3677	20238	EG11697	3856415	1346	0.467	28975	TIC_TransBac__SpectetaraIPTG-100100201-2_1.JPG.iris	TransBac	TIC	2	28389.9	29488.6	0.341327	1266	0.553	31242	TIC_TransBac__SpectetaraIPTG-100100201-2_2.JPG.iris	31333	31174.7	0.668173	1603.01	FALSE	FALSE	FALSE	0.50475	TIC_TransBac__SpectetaraIPTG-100100201	TIC_TransBac__SpectetIPTG-1001001	2843	0.779	120491	TIC_TransBac__SpectetIPTG-1001001-2_1.JPG.iris	FALSE	113175	111709	0.0959801	2930	0.77	121371	TIC_TransBac__SpectetIPTG-1001001-2_2.JPG.iris	FALSE	115644	115691	0.351527	622.254	FALSE	FALSE	FALSE	0.223754	0.280996	FALSE	0.245347	0.316646	0.280996	1	70.3712	0.35443	0.35443	0.929841	0.912718
yqjA	b3095	20239	G7609	3247773	1275	0.476	26579	TIC_TransBac__SpectetaraIPTG-100100201-2_1.JPG.iris	TransBac	TIC	2	26042.3	27050.1	-0.131347	1185	0.561	25758	TIC_TransBac__SpectetaraIPTG-100100201-2_2.JPG.iris	25833	25702.6	-0.392559	580.535	FALSE	FALSE	FALSE	-0.261953	TIC_TransBac__SpectetaraIPTG-100100201	TIC_TransBac__SpectetIPTG-1001001	2682	0.819	113914	TIC_TransBac__SpectetIPTG-1001001-2_1.JPG.iris	FALSE	106997	105612	-0.295312	2719	0.811	113062	TIC_TransBac__SpectetIPTG-1001001-2_2.JPG.iris	FALSE	107728	107771	-0.156719	602.455	FALSE	FALSE	FALSE	-0.226016	-0.0359375	FALSE	0.163965	-0.23584	-0.0359375	1	49.7721	0.519044	0.519044	0.929841	0.912718
mnmG	b3741	20240	EG10375	3925633	1320	0.557	30766	TIC_TransBac__SpectetaraIPTG-100100201-2_1.JPG.iris	TransBac	TIC	2	30144.7	31311.3	0.694648	1314	0.568	32187	TIC_TransBac__SpectetaraIPTG-100100201-2_2.JPG.iris	32280.7	32117.7	0.850958	1004.8	FALSE	FALSE	FALSE	0.772803	TIC_TransBac__SpectetaraIPTG-100100201	TIC_TransBac__SpectetIPTG-1001001	2772	0.795	120448	TIC_TransBac__SpectetIPTG-1001001-2_1.JPG.iris	FALSE	113134	111669	0.0934219	2924	0.813	122834	TIC_TransBac__SpectetIPTG-1001001-2_2.JPG.iris	FALSE	117038	117086	0.441016	1687.16	FALSE	FALSE	FALSE	0.267219	0.505584	FALSE	0.601227	0.409941	0.505584	1	84.4367	0.250849	0.250849	0.929841	0.912718
ubiK	b3042	20241	G7582	3184840	1253	0.516	28885	TIC_TransBac__SpectetaraIPTG-100100201-2_1.JPG.iris	TransBac	TIC	2	28301.7	29397	0.323572	1391	0.414	31984	TIC_TransBac__SpectetaraIPTG-100100201-2_2.JPG.iris	32077.1	31915.2	0.811693	2191.32	FALSE	FALSE	FALSE	0.567632	TIC_TransBac__SpectetaraIPTG-100100201	TIC_TransBac__SpectetIPTG-1001001	2928	0.826	125055	TIC_TransBac__SpectetIPTG-1001001-2_1.JPG.iris	FALSE	117461	115941	0.367511	2846	0.808	117966	TIC_TransBac__SpectetIPTG-1001001-2_2.JPG.iris	FALSE	112400	112446	0.14325	5012.68	FALSE	FALSE	FALSE	0.25538	0.312252	FALSE	-0.0439392	0.668443	0.312252	1	72.086	0.3391	0.3391	0.929841	0.912718
yibF	b3592	20242	EG11762	3761955	1404	0.557	32300	TIC_TransBac__SpectetaraIPTG-100100201-2_1.JPG.iris	TransBac	TIC	2	31647.7	32872.5	0.99727	1355	0.507	31552	TIC_TransBac__SpectetaraIPTG-100100201-2_2.JPG.iris	31643.9	31484.1	0.728134	528.916	FALSE	FALSE	FALSE	0.862702	TIC_TransBac__SpectetaraIPTG-100100201	TIC_TransBac__SpectetIPTG-1001001	2929	0.84	121231	TIC_TransBac__SpectetIPTG-1001001-2_1.JPG.iris	FALSE	113870	112395	0.140006	2899	0.839	115482	TIC_TransBac__SpectetIPTG-1001001-2_2.JPG.iris	FALSE	110033	110078	-0.00869225	4065.16	FALSE	FALSE	FALSE	0.0656567	0.797045	FALSE	0.857264	0.736826	0.797045	1	91.9036	0.144774	0.144774	0.929841	0.912718
yhaM	b4470	20243	G7622	3256651	1417	0.495	32261	TIC_TransBac__SpectetaraIPTG-100100201-2_1.JPG.iris	TransBac	TIC	2	31609.5	32832.8	0.989576	1476	0.436	33908	TIC_TransBac__SpectetaraIPTG-100100201-2_2.JPG.iris	34006.8	33835	1.18384	1164.6	FALSE	FALSE	FALSE	1.08671	TIC_TransBac__SpectetaraIPTG-100100201	TIC_TransBac__SpectetIPTG-1001001	3072	0.828	130573	TIC_TransBac__SpectetIPTG-1001001-2_1.JPG.iris	FALSE	122644	121056	0.695799	2929	0.807	120244	TIC_TransBac__SpectetIPTG-1001001-2_2.JPG.iris	FALSE	114571	114617	0.282591	7303.71	FALSE	FALSE	FALSE	0.489195	0.597513	FALSE	0.293777	0.901248	0.597513	1	87.3888	0.213605	0.213605	0.929841	0.912718
hsrA	b3754	20244	EG11732	3940612	1393	0.64	30579	TIC_TransBac__SpectetaraIPTG-100100201-2_1.JPG.iris	TransBac	TIC	2	29961.5	31121	0.657758	1366	0.534	29786	TIC_TransBac__SpectetaraIPTG-100100201-2_2.JPG.iris	29872.7	29721.9	0.386549	560.736	FALSE	FALSE	FALSE	0.522153	TIC_TransBac__SpectetaraIPTG-100100201	TIC_TransBac__SpectetIPTG-1001001	2810	0.747	108510	TIC_TransBac__SpectetIPTG-1001001-2_1.JPG.iris	FALSE	101921	100601	-0.616818	2723	0.711	102617	TIC_TransBac__SpectetIPTG-1001001-2_2.JPG.iris	FALSE	97775.3	97815.1	-0.795621	4166.98	FALSE	FALSE	FALSE	-0.70622	1.22837	FALSE	1.27458	1.18217	1.22837	1	96.8309	0.0513124	0.0513124	0.929841	0.912718
hybG	b2990	20245	EG11805	3139964	1611	0.558	35700	TIC_TransBac__SpectetaraIPTG-100100201-2_1.JPG.iris	TransBac	TIC	2	34979.1	36332.8	1.66801	1521	0.579	37702	TIC_TransBac__SpectetaraIPTG-100100201-2_2.JPG.iris	37811.8	37620.8	1.91769	1415.63	FALSE	FALSE	FALSE	1.79285	TIC_TransBac__SpectetaraIPTG-100100201	TIC_TransBac__SpectetIPTG-1001001	3036	0.838	135893	TIC_TransBac__SpectetIPTG-1001001-2_1.JPG.iris	FALSE	127641	125989	1.01231	3012	0.782	129441	TIC_TransBac__SpectetIPTG-1001001-2_2.JPG.iris	FALSE	123334	123384	0.845155	4562.25	FALSE	FALSE	FALSE	0.928731	0.864117	FALSE	0.655702	1.07253	0.864117	1	93.206	0.125435	0.125435	0.929841	0.912718
rfaD	b3619	20246	EG10838	3793987	1778	0.539	38694	TIC_TransBac__SpectetaraIPTG-100100201-2_1.JPG.iris	TransBac	TIC	2	37912.6	39379.9	2.25865	1672	0.544	39879	TIC_TransBac__SpectetaraIPTG-100100201-2_2.JPG.iris	39995.1	39793.2	2.33877	837.922	FALSE	FALSE	FALSE	2.29871	TIC_TransBac__SpectetaraIPTG-100100201	TIC_TransBac__SpectetIPTG-1001001	3128	0.799	140053	TIC_TransBac__SpectetIPTG-1001001-2_1.JPG.iris	FALSE	131549	129845	1.2598	3065	0.791	132766	TIC_TransBac__SpectetIPTG-1001001-2_2.JPG.iris	FALSE	126502	126553	1.04854	5152.69	FALSE	FALSE	FALSE	1.15417	1.14454	FALSE	0.998851	1.29023	1.14454	1	96.31	0.0641471	0.0641471	0.929841	0.912718
rpsN	b3307	20247	EG10913	3446884	1848	0.506	38217	TIC_TransBac__SpectetaraIPTG-100100201-2_1.JPG.iris	TransBac	TIC	2	29466.6	30607	0.558111	1762	0.412	38035	TIC_TransBac__SpectetaraIPTG-100100201-2_2.JPG.iris	32555.8	32391.4	0.904001	128.693	FALSE	FALSE	FALSE	0.731056	TIC_TransBac__SpectetaraIPTG-100100201	TIC_TransBac__SpectetIPTG-1001001	3090	0.82	130171	TIC_TransBac__SpectetIPTG-1001001-2_1.JPG.iris	FALSE	113923	112448	0.143402	3069	0.772	124711	TIC_TransBac__SpectetIPTG-1001001-2_2.JPG.iris	FALSE	106037	106080	-0.265221	3860.8	FALSE	FALSE	FALSE	-0.0609097	0.791966	FALSE	0.414709	1.16922	0.791966	1	91.7951	0.146317	0.146317	0.929841	0.912718
wecE	b3791	20248	EG11456	3975146	2566	0.437	43776	TIC_TransBac__SpectetaraIPTG-100100201-2_1.JPG.iris	TransBac	TIC	2	27353.9	28412.5	0.132739	2330	0.509	38996	TIC_TransBac__SpectetaraIPTG-100100201-2_2.JPG.iris	25967.6	25836.4	-0.366609	3379.97	FALSE	FALSE	FALSE	-0.116935	TIC_TransBac__SpectetaraIPTG-100100201	TIC_TransBac__SpectetIPTG-1001001	4416	0.731	180835	TIC_TransBac__SpectetIPTG-1001001-2_1.JPG.iris	FALSE	128880	127211	1.09073	4412	0.729	181642	TIC_TransBac__SpectetIPTG-1001001-2_2.JPG.iris	FALSE	128497	128549	1.1766	570.635	FALSE	FALSE	FALSE	1.13367	-1.2506	FALSE	-0.957995	-1.54321	-1.2506	1	1.64966	0.951724	0.951724	0.971038	0.966512
yejA	b2177	20301	EG12037	2272364	2060	0.226	39594	TIC_TransBac__SpectetaraIPTG-100100201-2_1.JPG.iris	TransBac	TIC	2	27934.1	29015.2	0.249571	1936	0.438	38405	TIC_TransBac__SpectetaraIPTG-100100201-2_2.JPG.iris	29214.5	29067	0.259604	840.75	FALSE	FALSE	FALSE	0.254588	TIC_TransBac__SpectetaraIPTG-100100201	TIC_TransBac__SpectetIPTG-1001001	3704	0.812	149157	TIC_TransBac__SpectetIPTG-1001001-2_1.JPG.iris	FALSE	118097	116568	0.407782	3755	0.764	147702	TIC_TransBac__SpectetIPTG-1001001-2_2.JPG.iris	FALSE	121800	121849	0.746693	1028.84	FALSE	FALSE	FALSE	0.577237	-0.32265	FALSE	-0.158211	-0.487088	0.436516	2	81.6366	0.665943	0.280943	0.929841	0.912718
hycB	b2724	20302	EG10475	2849849	1335	0.423	33051	TIC_TransBac__SpectetaraIPTG-100100201-2_1.JPG.iris	TransBac	TIC	2	28565.3	29670.8	0.376651	1176	0.415	31856	TIC_TransBac__SpectetaraIPTG-100100201-2_2.JPG.iris	29518.9	29369.9	0.318311	844.993	FALSE	FALSE	FALSE	0.347481	TIC_TransBac__SpectetaraIPTG-100100201	TIC_TransBac__SpectetIPTG-1001001	3118	0.796	132404	TIC_TransBac__SpectetIPTG-1001001-2_1.JPG.iris	FALSE	129730	128051	1.14462	3070	0.81	126651	TIC_TransBac__SpectetIPTG-1001001-2_2.JPG.iris	FALSE	118428	118476	0.530238	4067.99	FALSE	FALSE	FALSE	0.837431	-0.489951	FALSE	-0.767974	-0.211928	-0.234647	2	35.7282	0.742491	0.622403	0.929841	0.912718
torI	b4501	20303	G0-9621	2476310	1112	0.622	30669	TIC_TransBac__SpectetaraIPTG-100100201-2_1.JPG.iris	TransBac	TIC	2	27759.1	28833.5	0.214335	1093	0.634	30683	TIC_TransBac__SpectetaraIPTG-100100201-2_2.JPG.iris	27521.1	27382.1	-0.0670025	9.89949	FALSE	FALSE	FALSE	0.0736662	TIC_TransBac__SpectetaraIPTG-100100201	TIC_TransBac__SpectetIPTG-1001001	2773	0.853	126919	TIC_TransBac__SpectetIPTG-1001001-2_1.JPG.iris	FALSE	126397	124760	0.933478	2622	0.808	116690	TIC_TransBac__SpectetIPTG-1001001-2_2.JPG.iris	FALSE	113034	113080	0.183917	7233	FALSE	FALSE	FALSE	0.558697	-0.485031	FALSE	-0.719143	-0.250919	-0.485031	1	19.4921	0.740377	0.740377	0.929841	0.912718
tcdA	b2812	20304	G7456	2945842	1156	0.508	31520	TIC_TransBac__SpectetaraIPTG-100100201-2_1.JPG.iris	TransBac	TIC	2	31252.4	32461.9	0.917683	1126	0.466	30577	TIC_TransBac__SpectetaraIPTG-100100201-2_2.JPG.iris	31239.9	31082.1	0.650211	666.802	FALSE	FALSE	FALSE	0.783947	TIC_TransBac__SpectetaraIPTG-100100201	TIC_TransBac__SpectetIPTG-1001001	2693	0.837	121911	TIC_TransBac__SpectetIPTG-1001001-2_1.JPG.iris	FALSE	113326	111859	0.105597	2731	0.817	122194	TIC_TransBac__SpectetIPTG-1001001-2_2.JPG.iris	FALSE	116484	116532	0.405443	200.111	FALSE	FALSE	FALSE	0.25552	0.528427	FALSE	0.812086	0.244768	0.528427	1	85.153	0.241286	0.241286	0.929841	0.912718
ccmH	b2194	20305	EG12052	2292410	1190	0.492	29770	TIC_TransBac__SpectetaraIPTG-100100201-2_1.JPG.iris	TransBac	TIC	2	29517.3	30659.6	0.568325	1008	0.712	28425	TIC_TransBac__SpectetaraIPTG-100100201-2_2.JPG.iris	29041.2	28894.5	0.226176	951.059	FALSE	FALSE	FALSE	0.39725	TIC_TransBac__SpectetaraIPTG-100100201	TIC_TransBac__SpectetIPTG-1001001	2707	0.822	120185	TIC_TransBac__SpectetIPTG-1001001-2_1.JPG.iris	FALSE	111722	110275	0.00397	2666	0.781	117555	TIC_TransBac__SpectetIPTG-1001001-2_2.JPG.iris	FALSE	112062	112108	0.121548	1859.69	FALSE	FALSE	FALSE	0.0627589	0.334492	FALSE	0.564355	0.104628	0.334492	1	76.6442	0.328351	0.328351	0.929841	0.912718
hycA	b2725	20306	EG10474	2850435	1124	0.634	28079	TIC_TransBac__SpectetaraIPTG-100100201-2_1.JPG.iris	TransBac	TIC	2	27840.6	28918.1	0.230746	1079	0.656	30574	TIC_TransBac__SpectetaraIPTG-100100201-2_2.JPG.iris	31236.8	31079	0.64962	1764.23	FALSE	FALSE	FALSE	0.440183	TIC_TransBac__SpectetaraIPTG-100100201	TIC_TransBac__SpectetIPTG-1001001	2612	0.765	115507	TIC_TransBac__SpectetIPTG-1001001-2_1.JPG.iris	FALSE	107373	105983	-0.27147	2677	0.8	117200	TIC_TransBac__SpectetIPTG-1001001-2_2.JPG.iris	FALSE	111724	111769	0.0998228	1197.13	FALSE	FALSE	FALSE	-0.0858239	0.526007	FALSE	0.502216	0.549797	0.769003	2	91.1873	0.24229	0.153426	0.929841	0.912718
dsdC	b2364	20307	EG13161	2477629	1005	0.648	25997	TIC_TransBac__SpectetaraIPTG-100100201-2_1.JPG.iris	TransBac	TIC	2	25776.3	26773.9	-0.18489	1036	0.677	27001	TIC_TransBac__SpectetaraIPTG-100100201-2_2.JPG.iris	27586.3	27447	-0.0544124	709.935	FALSE	FALSE	FALSE	-0.119651	TIC_TransBac__SpectetaraIPTG-100100201	TIC_TransBac__SpectetIPTG-1001001	2647	0.81	116692	TIC_TransBac__SpectetIPTG-1001001-2_1.JPG.iris	FALSE	108475	107070	-0.201698	2626	0.759	113979	TIC_TransBac__SpectetIPTG-1001001-2_2.JPG.iris	FALSE	108653	108697	-0.0972942	1918.38	FALSE	FALSE	FALSE	-0.149496	0.0298445	FALSE	0.0168073	0.0428818	0.0298445	1	54.3738	0.484183	0.484183	0.929841	0.912718
mltA	b2813	20308	G7457	2947178	1015	0.671	26501	TIC_TransBac__SpectetaraIPTG-100100201-2_1.JPG.iris	TransBac	TIC	2	26276	27293	-0.0842754	1021	0.688	25539	TIC_TransBac__SpectetaraIPTG-100100201-2_2.JPG.iris	26092.6	25960.9	-0.342488	680.237	FALSE	FALSE	FALSE	-0.213382	TIC_TransBac__SpectetaraIPTG-100100201	TIC_TransBac__SpectetIPTG-1001001	2594	0.8	104926	TIC_TransBac__SpectetIPTG-1001001-2_1.JPG.iris	FALSE	97537.4	96274.5	-0.894479	2712	0.846	107822	TIC_TransBac__SpectetIPTG-1001001-2_2.JPG.iris	FALSE	102784	102826	-0.474087	2047.78	FALSE	FALSE	FALSE	-0.684283	0.470901	FALSE	0.810204	0.131599	0.470901	1	83.2863	0.265745	0.265745	0.929841	0.912718
napF	b2208	20309	EG12068	2303497	1117	0.517	26033	TIC_TransBac__SpectetaraIPTG-100100201-2_1.JPG.iris	TransBac	TIC	2	25812	26811	-0.177704	1052	0.708	26929	TIC_TransBac__SpectetaraIPTG-100100201-2_2.JPG.iris	27512.8	27373.8	-0.0685995	633.568	FALSE	FALSE	FALSE	-0.123152	TIC_TransBac__SpectetaraIPTG-100100201	TIC_TransBac__SpectetIPTG-1001001	2650	0.83	117848	TIC_TransBac__SpectetIPTG-1001001-2_1.JPG.iris	FALSE	109550	108131	-0.133632	2646	0.812	117489	TIC_TransBac__SpectetIPTG-1001001-2_2.JPG.iris	FALSE	111999	112045	0.117509	253.851	FALSE	FALSE	FALSE	-0.00806183	-0.11509	FALSE	-0.0440712	-0.186108	-0.11509	1	44.5626	0.560774	0.560774	0.929841	0.912718
hypA	b2726	20310	EG10483	2850647	532	0.886	14870	TIC_TransBac__SpectetaraIPTG-100100201-2_1.JPG.iris	TransBac	TIC	2	14743.8	15314.4	-2.40621	620	0.839	17315	TIC_TransBac__SpectetaraIPTG-100100201-2_2.JPG.iris	17690.4	17601	-1.96296	1728.88	FALSE	FALSE	FALSE	-2.18459	TIC_TransBac__SpectetaraIPTG-100100201	TIC_TransBac__SpectetIPTG-1001001	1659	0.831	72447	TIC_TransBac__SpectetIPTG-1001001-2_1.JPG.iris	FALSE	67345.5	66473.5	-2.80684	1757	0.867	74536	TIC_TransBac__SpectetIPTG-1001001-2_2.JPG.iris	FALSE	71053.2	71082.1	-2.51111	1477.15	FALSE	FALSE	FALSE	-2.65897	0.474388	FALSE	0.400634	0.548141	0.52159	2	85.0228	0.264228	0.244127	0.929841	0.912718
yfdY	b2377	20311	G7240	2495292	1219	0.723	40292	TIC_TransBac__SpectetaraIPTG-100100201-2_1.JPG.iris	TransBac	TIC	2	39950	41496.1	2.66886	1166	0.776	39902	TIC_TransBac__SpectetaraIPTG-100100201-2_2.JPG.iris	40767	40561.1	2.48763	275.772	FALSE	FALSE	FALSE	2.57825	TIC_TransBac__SpectetaraIPTG-100100201	TIC_TransBac__SpectetIPTG-1001001	2676	0.849	116198	TIC_TransBac__SpectetIPTG-1001001-2_1.JPG.iris	FALSE	108016	106617	-0.230784	2544	0.848	109656	TIC_TransBac__SpectetIPTG-1001001-2_2.JPG.iris	FALSE	104532	104575	-0.361851	4625.89	FALSE	FALSE	FALSE	-0.296318	2.87457	FALSE	2.89965	2.84948	2.87457	1	99.6093	6.68023e-05	6.68023e-05	0.0140161	0.0160853
araE	b2841	20312	EG10056	2982182	864	0.711	23721	TIC_TransBac__SpectetaraIPTG-100100201-2_1.JPG.iris	TransBac	TIC	2	23519.6	24429.9	-0.639255	1023	0.74	26873	TIC_TransBac__SpectetaraIPTG-100100201-2_2.JPG.iris	27455.6	27316.9	-0.0796338	2228.8	FALSE	FALSE	FALSE	-0.359445	TIC_TransBac__SpectetaraIPTG-100100201	TIC_TransBac__SpectetIPTG-1001001	2646	0.802	116426	TIC_TransBac__SpectetIPTG-1001001-2_1.JPG.iris	FALSE	108228	106826	-0.21736	2867	0.809	124554	TIC_TransBac__SpectetIPTG-1001001-2_2.JPG.iris	FALSE	118734	118782	0.549869	5747.36	FALSE	FALSE	FALSE	0.166255	-0.525699	FALSE	-0.421896	-0.629503	-0.525699	1	17.5385	0.757583	0.757583	0.929841	0.912718
pmrD	b2259	20313	G7172	2373538	953	0.699	25142	TIC_TransBac__SpectetaraIPTG-100100201-2_1.JPG.iris	TransBac	TIC	2	24928.6	25893.3	-0.355577	859	0.806	24014	TIC_TransBac__SpectetaraIPTG-100100201-2_2.JPG.iris	24534.6	24410.7	-0.642978	797.616	FALSE	FALSE	FALSE	-0.499277	TIC_TransBac__SpectetaraIPTG-100100201	TIC_TransBac__SpectetIPTG-1001001	2551	0.866	113917	TIC_TransBac__SpectetIPTG-1001001-2_1.JPG.iris	FALSE	105895	104524	-0.36509	2520	0.845	109757	TIC_TransBac__SpectetIPTG-1001001-2_2.JPG.iris	FALSE	104628	104671	-0.35567	2941.56	FALSE	FALSE	FALSE	-0.36038	-0.138898	FALSE	0.00951287	-0.287308	-0.138898	1	42.7393	0.573216	0.573216	0.929841	0.912718
yfjR	b2634	20314	G7369	2769703	965	0.687	24867	TIC_TransBac__SpectetaraIPTG-100100201-2_1.JPG.iris	TransBac	TIC	2	24655.9	25610.1	-0.410476	980	0.699	27327	TIC_TransBac__SpectetaraIPTG-100100201-2_2.JPG.iris	27919.4	27778.4	0.00982336	1739.48	FALSE	FALSE	FALSE	-0.200326	TIC_TransBac__SpectetaraIPTG-100100201	TIC_TransBac__SpectetIPTG-1001001	2626	0.809	116264	TIC_TransBac__SpectetIPTG-1001001-2_1.JPG.iris	FALSE	108077	106678	-0.226898	2643	0.785	115069	TIC_TransBac__SpectetIPTG-1001001-2_2.JPG.iris	FALSE	109692	109737	-0.030589	844.993	FALSE	FALSE	FALSE	-0.128744	-0.0715826	FALSE	-0.183578	0.0404124	-0.0715826	1	47.8185	0.53789	0.53789	0.929841	0.912718
lpxP	b2378	20315	G7241	2495645	980	0.732	26053	TIC_TransBac__SpectetaraIPTG-100100201-2_1.JPG.iris	TransBac	TIC	2	25831.8	26831.6	-0.173711	1047	0.814	32170	TIC_TransBac__SpectetaraIPTG-100100201-2_2.JPG.iris	32867.4	32701.4	0.964099	4325.37	FALSE	FALSE	FALSE	0.395194	TIC_TransBac__SpectetaraIPTG-100100201	TIC_TransBac__SpectetIPTG-1001001	2618	0.813	114476	TIC_TransBac__SpectetIPTG-1001001-2_1.JPG.iris	FALSE	106415	105037	-0.332176	2650	0.84	115651	TIC_TransBac__SpectetIPTG-1001001-2_2.JPG.iris	FALSE	110247	110292	0.0050279	830.85	FALSE	FALSE	FALSE	-0.163574	0.558768	FALSE	0.158465	0.959071	0.558768	1	86.3252	0.228895	0.228895	0.929841	0.912718
kduD	b2842	20316	EG12361	2983258	1041	0.629	26998	TIC_TransBac__SpectetaraIPTG-100100201-2_1.JPG.iris	TransBac	TIC	2	26768.8	27804.8	0.0149423	1057	0.643	28288	TIC_TransBac__SpectetaraIPTG-100100201-2_2.JPG.iris	28901.2	28755.3	0.199181	912.168	FALSE	FALSE	FALSE	0.107062	TIC_TransBac__SpectetaraIPTG-100100201	TIC_TransBac__SpectetIPTG-1001001	2722	0.854	121088	TIC_TransBac__SpectetIPTG-1001001-2_1.JPG.iris	FALSE	112561	111104	0.0571386	2645	0.852	114437	TIC_TransBac__SpectetIPTG-1001001-2_2.JPG.iris	FALSE	109090	109134	-0.0692658	4702.97	FALSE	FALSE	FALSE	-0.0060636	0.113125	FALSE	-0.0421964	0.268447	0.113125	1	59.6484	0.440256	0.440256	0.929841	0.912718
yfcC	b2298	20317	G7190	2417081	1006	0.65	23512	TIC_TransBac__SpectetaraIPTG-100100201-2_1.JPG.iris	TransBac	TIC	2	23312.4	24214.6	-0.680979	1027	0.649	25697	TIC_TransBac__SpectetaraIPTG-100100201-2_2.JPG.iris	26254.1	26121.5	-0.311356	1545.03	FALSE	FALSE	FALSE	-0.496167	TIC_TransBac__SpectetaraIPTG-100100201	TIC_TransBac__SpectetIPTG-1001001	2371	0.779	95908	TIC_TransBac__SpectetIPTG-1001001-2_1.JPG.iris	FALSE	89154.5	88000.1	-1.42546	2522	0.846	102732	TIC_TransBac__SpectetIPTG-1001001-2_2.JPG.iris	FALSE	97931.7	97971.5	-0.785582	4825.3	FALSE	FALSE	FALSE	-1.10552	0.609353	FALSE	0.74448	0.474226	0.609353	1	87.6709	0.209054	0.209054	0.929841	0.912718
ypjK	b2635	20318	G7370	2770445	1010	0.652	25816	TIC_TransBac__SpectetaraIPTG-100100201-2_1.JPG.iris	TransBac	TIC	2	25596.9	26587.5	-0.221024	1035	0.758	27543	TIC_TransBac__SpectetaraIPTG-100100201-2_2.JPG.iris	28140.1	27998	0.0523845	1221.17	FALSE	FALSE	FALSE	-0.0843198	TIC_TransBac__SpectetaraIPTG-100100201	TIC_TransBac__SpectetIPTG-1001001	2752	0.833	125361	TIC_TransBac__SpectetIPTG-1001001-2_1.JPG.iris	FALSE	116533	115025	0.308733	2741	0.821	123428	TIC_TransBac__SpectetIPTG-1001001-2_2.JPG.iris	FALSE	117661	117708	0.48096	1366.84	FALSE	FALSE	FALSE	0.394847	-0.479166	FALSE	-0.529757	-0.428576	-0.479166	1	19.8177	0.737845	0.737845	0.929841	0.912718
ypdK	b4680	20319	G0-10647	2496921	1021	0.737	25334	TIC_TransBac__SpectetaraIPTG-100100201-2_1.JPG.iris	TransBac	TIC	2	25118.9	26091.1	-0.317247	1037	0.858	26719	TIC_TransBac__SpectetaraIPTG-100100201-2_2.JPG.iris	27298.2	27160.4	-0.109978	979.343	FALSE	FALSE	FALSE	-0.213613	TIC_TransBac__SpectetaraIPTG-100100201	TIC_TransBac__SpectetIPTG-1001001	3018	0.81	133360	TIC_TransBac__SpectetIPTG-1001001-2_1.JPG.iris	FALSE	123969	122364	0.779714	2874	0.826	124044	TIC_TransBac__SpectetIPTG-1001001-2_2.JPG.iris	FALSE	118248	118296	0.518658	6587.41	FALSE	FALSE	FALSE	0.649186	-0.862799	FALSE	-1.09696	-0.628636	-0.862799	1	5.86065	0.874203	0.874203	0.938353	0.926439
casE	b2756	20320	G7426	2880387	1050	0.625	26484	TIC_TransBac__SpectetaraIPTG-100100201-2_1.JPG.iris	TransBac	TIC	2	26259.2	27275.4	-0.0876692	1150	0.731	31120	TIC_TransBac__SpectetaraIPTG-100100201-2_2.JPG.iris	31794.6	31634.1	0.757205	3278.15	FALSE	FALSE	FALSE	0.334768	TIC_TransBac__SpectetaraIPTG-100100201	TIC_TransBac__SpectetIPTG-1001001	2700	0.867	119362	TIC_TransBac__SpectetIPTG-1001001-2_1.JPG.iris	FALSE	110957	109520	-0.0444882	2562	0.821	113169	TIC_TransBac__SpectetIPTG-1001001-2_2.JPG.iris	FALSE	107881	107925	-0.146864	4379.11	FALSE	FALSE	FALSE	-0.0956762	0.430444	FALSE	-0.0431809	0.904069	0.430444	1	81.3762	0.28367	0.28367	0.929841	0.912718
alkB	b2212	20321	EG10037	2309341	1059	0.669	26278	TIC_TransBac__SpectetaraIPTG-100100201-2_1.JPG.iris	TransBac	TIC	2	26054.9	27063.3	-0.128794	1051	0.807	28594	TIC_TransBac__SpectetaraIPTG-100100201-2_2.JPG.iris	29213.9	29066.3	0.259476	1637.66	FALSE	FALSE	FALSE	0.0653412	TIC_TransBac__SpectetaraIPTG-100100201	TIC_TransBac__SpectetIPTG-1001001	2773	0.83	125222	TIC_TransBac__SpectetIPTG-1001001-2_1.JPG.iris	FALSE	116404	114897	0.300548	2611	0.839	112045	TIC_TransBac__SpectetIPTG-1001001-2_2.JPG.iris	FALSE	106810	106853	-0.21565	9317.55	FALSE	FALSE	FALSE	0.0424491	0.0228921	FALSE	-0.429342	0.475126	0.0228921	1	53.8745	0.487866	0.487866	0.929841	0.912718
yfjS	b2636	20322	G7371	2770681	1037	0.787	26584	TIC_TransBac__SpectetaraIPTG-100100201-2_1.JPG.iris	TransBac	TIC	2	26358.3	27378.4	-0.0677058	1092	0.786	29732	TIC_TransBac__SpectetaraIPTG-100100201-2_2.JPG.iris	30376.5	30223.1	0.48371	2225.97	FALSE	FALSE	FALSE	0.208002	TIC_TransBac__SpectetaraIPTG-100100201	TIC_TransBac__SpectetIPTG-1001001	2836	0.842	130488	TIC_TransBac__SpectetIPTG-1001001-2_1.JPG.iris	FALSE	121299	119729	0.61061	2748	0.85	124533	TIC_TransBac__SpectetIPTG-1001001-2_2.JPG.iris	FALSE	118714	118762	0.548584	4210.82	FALSE	FALSE	FALSE	0.579597	-0.371595	FALSE	-0.678316	-0.0648736	-0.371595	1	26.6117	0.689267	0.689267	0.929841	0.912718
alaC	b2379	20323	G7242	2498295	1030	0.699	25703	TIC_TransBac__SpectetaraIPTG-100100201-2_1.JPG.iris	TransBac	TIC	2	25484.8	26471.1	-0.243583	1018	0.831	27125	TIC_TransBac__SpectetaraIPTG-100100201-2_2.JPG.iris	27713	27573.1	-0.0299792	1005.51	FALSE	FALSE	FALSE	-0.136781	TIC_TransBac__SpectetaraIPTG-100100201	TIC_TransBac__SpectetIPTG-1001001	2750	0.828	125097	TIC_TransBac__SpectetIPTG-1001001-2_1.JPG.iris	FALSE	116288	114782	0.293188	2678	0.839	118757	TIC_TransBac__SpectetIPTG-1001001-2_2.JPG.iris	FALSE	113208	113254	0.195107	4483.06	FALSE	FALSE	FALSE	0.244148	-0.380929	FALSE	-0.536771	-0.225086	-0.380929	1	26.0473	0.693634	0.693634	0.929841	0.912718
xdhB	b2867	20324	G7486	3002614	1026	0.714	27074	TIC_TransBac__SpectetaraIPTG-100100201-2_1.JPG.iris	TransBac	TIC	2	26844.2	27883.1	0.0301144	1011	0.838	26291	TIC_TransBac__SpectetaraIPTG-100100201-2_2.JPG.iris	26860.9	26725.3	-0.194312	553.665	FALSE	FALSE	FALSE	-0.082099	TIC_TransBac__SpectetaraIPTG-100100201	TIC_TransBac__SpectetIPTG-1001001	2659	0.831	120028	TIC_TransBac__SpectetIPTG-1001001-2_1.JPG.iris	FALSE	111576	110131	-0.00527416	2571	0.817	113728	TIC_TransBac__SpectetIPTG-1001001-2_2.JPG.iris	FALSE	108414	108458	-0.112655	4454.77	FALSE	FALSE	FALSE	-0.0589645	-0.0231346	FALSE	0.0353885	-0.0816577	-0.0231346	1	50.9659	0.512262	0.512262	0.929841	0.912718
yfcF	b2301	20325	G7193	2420485	988	0.678	24115	TIC_TransBac__SpectetaraIPTG-100100201-2_1.JPG.iris	TransBac	TIC	2	23910.3	24835.7	-0.5606	1017	0.726	25603	TIC_TransBac__SpectetaraIPTG-100100201-2_2.JPG.iris	26158	26025.9	-0.329878	1052.17	FALSE	FALSE	FALSE	-0.445239	TIC_TransBac__SpectetaraIPTG-100100201	TIC_TransBac__SpectetIPTG-1001001	2776	0.841	122988	TIC_TransBac__SpectetIPTG-1001001-2_1.JPG.iris	FALSE	114328	112847	0.169011	2748	0.861	121215	TIC_TransBac__SpectetIPTG-1001001-2_2.JPG.iris	FALSE	115551	115598	0.345531	1253.7	FALSE	FALSE	FALSE	0.257271	-0.702509	FALSE	-0.72961	-0.675408	-0.702509	1	10.5709	0.824717	0.824717	0.929841	0.918211
ygcQ	b2769	20326	G7435	2895779	1160	0.645	28910	TIC_TransBac__SpectetaraIPTG-100100201-2_1.JPG.iris	TransBac	TIC	2	28664.6	29773.9	0.396641	1153	0.756	30386	TIC_TransBac__SpectetaraIPTG-100100201-2_2.JPG.iris	31044.7	30887.9	0.612576	1043.69	FALSE	FALSE	FALSE	0.504608	TIC_TransBac__SpectetaraIPTG-100100201	TIC_TransBac__SpectetIPTG-1001001	2743	0.861	126690	TIC_TransBac__SpectetIPTG-1001001-2_1.JPG.iris	FALSE	117769	116244	0.386984	2736	0.842	127093	TIC_TransBac__SpectetIPTG-1001001-2_2.JPG.iris	FALSE	121154	121204	0.705249	284.964	FALSE	FALSE	FALSE	0.546117	-0.0415084	FALSE	0.00965654	-0.0926734	-0.0415084	1	49.5116	0.521993	0.521993	0.929841	0.912718
pdeA	b2395	20327	EG11145	2517832	1051	0.645	25626	TIC_TransBac__SpectetaraIPTG-100100201-2_1.JPG.iris	TransBac	TIC	2	25408.5	26391.8	-0.258954	981	0.845	25236	TIC_TransBac__SpectetaraIPTG-100100201-2_2.JPG.iris	25783.1	25652.9	-0.402192	275.772	FALSE	FALSE	FALSE	-0.330573	TIC_TransBac__SpectetaraIPTG-100100201	TIC_TransBac__SpectetIPTG-1001001	2825	0.832	126005	TIC_TransBac__SpectetIPTG-1001001-2_1.JPG.iris	FALSE	117132	115616	0.346651	2854	0.854	124347	TIC_TransBac__SpectetIPTG-1001001-2_2.JPG.iris	FALSE	118537	118585	0.537201	1172.38	FALSE	FALSE	FALSE	0.441926	-0.772499	FALSE	-0.605606	-0.939393	-0.772499	1	8.05296	0.847671	0.847671	0.931984	0.919652
xdhD	b2881	20328	G7500	3021316	1059	0.663	26330	TIC_TransBac__SpectetaraIPTG-100100201-2_1.JPG.iris	TransBac	TIC	2	26106.5	27116.8	-0.118413	1094	0.666	27778	TIC_TransBac__SpectetaraIPTG-100100201-2_2.JPG.iris	28380.2	28236.9	0.0986894	1023.89	FALSE	FALSE	FALSE	-0.0098616	TIC_TransBac__SpectetaraIPTG-100100201	TIC_TransBac__SpectetIPTG-1001001	2717	0.863	123355	TIC_TransBac__SpectetIPTG-1001001-2_1.JPG.iris	FALSE	114669	113184	0.190619	2720	0.859	120648	TIC_TransBac__SpectetIPTG-1001001-2_2.JPG.iris	FALSE	115011	115057	0.310832	1914.14	FALSE	FALSE	FALSE	0.250726	-0.260587	FALSE	-0.309032	-0.212142	-0.260587	1	34.0135	0.635429	0.635429	0.929841	0.912718
ompC	b2215	20329	EG10670	2312749	935	0.578	22433	TIC_TransBac__SpectetaraIPTG-100100201-2_1.JPG.iris	TransBac	TIC	2	22242.6	23103.4	-0.896383	904	0.604	20930	TIC_TransBac__SpectetaraIPTG-100100201-2_2.JPG.iris	21383.7	21275.7	-1.25066	1062.78	FALSE	FALSE	FALSE	-1.07352	TIC_TransBac__SpectetaraIPTG-100100201	TIC_TransBac__SpectetIPTG-1001001	2420	0.769	93525	TIC_TransBac__SpectetIPTG-1001001-2_1.JPG.iris	FALSE	86939.3	85813.6	-1.56577	2354	0.738	88441	TIC_TransBac__SpectetIPTG-1001001-2_2.JPG.iris	FALSE	84308.5	84342.8	-1.66015	3594.93	FALSE	FALSE	FALSE	-1.61296	0.539443	FALSE	0.669387	0.409498	0.539443	1	85.6306	0.236745	0.236745	0.929841	0.912718
ygcR	b2770	20330	G7436	2896555	1121	0.792	28852	TIC_TransBac__SpectetaraIPTG-100100201-2_1.JPG.iris	TransBac	TIC	2	28607.1	29714.2	0.385062	1245	0.615	32455	TIC_TransBac__SpectetaraIPTG-100100201-2_2.JPG.iris	33158.6	32991.1	1.02026	2547.71	FALSE	FALSE	FALSE	0.702659	TIC_TransBac__SpectetaraIPTG-100100201	TIC_TransBac__SpectetIPTG-1001001	2716	0.832	124234	TIC_TransBac__SpectetIPTG-1001001-2_1.JPG.iris	FALSE	115486	113991	0.242375	2751	0.87	125835	TIC_TransBac__SpectetIPTG-1001001-2_2.JPG.iris	FALSE	119955	120004	0.628263	1132.08	FALSE	FALSE	FALSE	0.435319	0.26734	FALSE	0.142687	0.391994	0.26734	1	69.72	0.361204	0.361204	0.929841	0.912718
cysZ	b2413	20331	EG10003	2531463	1129	0.648	27691	TIC_TransBac__SpectetaraIPTG-100100201-2_1.JPG.iris	TransBac	TIC	2	27455.9	28518.5	0.153288	1070	0.706	27278	TIC_TransBac__SpectetaraIPTG-100100201-2_2.JPG.iris	27869.3	27728.6	0.000168289	292.035	FALSE	FALSE	FALSE	0.0767281	TIC_TransBac__SpectetaraIPTG-100100201	TIC_TransBac__SpectetIPTG-1001001	2811	0.805	126984	TIC_TransBac__SpectetIPTG-1001001-2_1.JPG.iris	FALSE	118042	116514	0.404295	2829	0.829	125374	TIC_TransBac__SpectetIPTG-1001001-2_2.JPG.iris	FALSE	119516	119564	0.600051	1138.44	FALSE	FALSE	FALSE	0.502173	-0.425445	FALSE	-0.251007	-0.599882	-0.425445	1	23.3124	0.714075	0.714075	0.929841	0.912718
ygfX	b2896	20332	G7509	3040823	1037	0.806	27664	TIC_TransBac__SpectetaraIPTG-100100201-2_1.JPG.iris	TransBac	TIC	2	27429.2	28490.7	0.147898	1103	0.748	31990	TIC_TransBac__SpectetaraIPTG-100100201-2_2.JPG.iris	32683.5	32518.4	0.928632	3058.94	FALSE	FALSE	FALSE	0.538265	TIC_TransBac__SpectetaraIPTG-100100201	TIC_TransBac__SpectetIPTG-1001001	2727	0.84	122024	TIC_TransBac__SpectetIPTG-1001001-2_1.JPG.iris	FALSE	113431	111963	0.11225	2809	0.825	124421	TIC_TransBac__SpectetIPTG-1001001-2_2.JPG.iris	FALSE	118607	118655	0.54173	1694.93	FALSE	FALSE	FALSE	0.32699	0.211275	FALSE	0.0356476	0.386902	0.211275	1	66.1602	0.389454	0.389454	0.929841	0.912718
rpnE	b2244	20333	EG12323	2356904	1102	0.581	27359	TIC_TransBac__SpectetaraIPTG-100100201-2_1.JPG.iris	TransBac	TIC	2	27126.8	28176.6	0.0870098	1048	0.755	26974	TIC_TransBac__SpectetaraIPTG-100100201-2_2.JPG.iris	27558.7	27419.6	-0.0597326	272.236	FALSE	FALSE	FALSE	0.0136386	TIC_TransBac__SpectetaraIPTG-100100201	TIC_TransBac__SpectetIPTG-1001001	2781	0.828	124556	TIC_TransBac__SpectetIPTG-1001001-2_1.JPG.iris	FALSE	115785	114286	0.261334	2764	0.811	122520	TIC_TransBac__SpectetIPTG-1001001-2_2.JPG.iris	FALSE	116795	116843	0.425393	1439.67	FALSE	FALSE	FALSE	0.343364	-0.329725	FALSE	-0.174325	-0.485126	-0.329725	1	29.1296	0.669357	0.669357	0.929841	0.912718
relA	b2784	20334	EG10835	2913651	754	0.74	18904	TIC_TransBac__SpectetaraIPTG-100100201-2_1.JPG.iris	TransBac	TIC	2	18743.5	19468.9	-1.60089	710	0.864	18692	TIC_TransBac__SpectetaraIPTG-100100201-2_2.JPG.iris	19097.2	19000.8	-1.69164	149.907	FALSE	FALSE	FALSE	-1.64626	TIC_TransBac__SpectetaraIPTG-100100201	TIC_TransBac__SpectetIPTG-1001001	1617	0.854	73592	TIC_TransBac__SpectetIPTG-1001001-2_1.JPG.iris	FALSE	68409.9	67524.1	-2.73942	1662	0.838	73540	TIC_TransBac__SpectetIPTG-1001001-2_2.JPG.iris	FALSE	70103.7	70132.2	-2.57206	36.7696	FALSE	FALSE	FALSE	-2.65574	1.00948	FALSE	1.13854	0.880421	1.00948	1	95.0944	0.0898964	0.0898964	0.929841	0.912718
truA	b2318	20335	EG10454	2435636	1153	0.679	29145	TIC_TransBac__SpectetaraIPTG-100100201-2_1.JPG.iris	TransBac	TIC	2	28897.6	30016	0.443554	1019	0.69	26649	TIC_TransBac__SpectetaraIPTG-100100201-2_2.JPG.iris	27226.7	27089.2	-0.123771	1764.94	FALSE	FALSE	FALSE	0.159892	TIC_TransBac__SpectetaraIPTG-100100201	TIC_TransBac__SpectetIPTG-1001001	2755	0.852	127724	TIC_TransBac__SpectetIPTG-1001001-2_1.JPG.iris	FALSE	118730	117193	0.447866	2709	0.86	121058	TIC_TransBac__SpectetIPTG-1001001-2_2.JPG.iris	FALSE	115401	115448	0.335923	4713.57	FALSE	FALSE	FALSE	0.391894	-0.232003	FALSE	-0.00431156	-0.459694	-0.232003	1	35.967	0.621067	0.621067	0.929841	0.912718
sdhE	b2897	20336	G7510	3041070	1137	0.608	30610	TIC_TransBac__SpectetaraIPTG-100100201-2_1.JPG.iris	TransBac	TIC	2	30350.2	31524.7	0.736017	1062	0.789	27315	TIC_TransBac__SpectetaraIPTG-100100201-2_2.JPG.iris	27907.1	27766.2	0.00745885	2329.92	FALSE	FALSE	FALSE	0.371738	TIC_TransBac__SpectetaraIPTG-100100201	TIC_TransBac__SpectetIPTG-1001001	2692	0.84	123097	TIC_TransBac__SpectetIPTG-1001001-2_1.JPG.iris	FALSE	114429	112947	0.175428	2761	0.829	124058	TIC_TransBac__SpectetIPTG-1001001-2_2.JPG.iris	FALSE	118261	118309	0.519515	679.53	FALSE	FALSE	FALSE	0.347472	0.0242662	FALSE	0.560588	-0.512056	0.0242662	1	54.0048	0.487138	0.487138	0.929841	0.912718
yfbR	b2291	20337	G7185	2408862	1105	0.625	28447	TIC_TransBac__SpectetaraIPTG-100100201-2_1.JPG.iris	TransBac	TIC	2	28205.5	29297.1	0.304211	1190	0.621	29698	TIC_TransBac__SpectetaraIPTG-100100201-2_2.JPG.iris	30341.8	30188.6	0.477011	884.591	FALSE	FALSE	FALSE	0.390611	TIC_TransBac__SpectetaraIPTG-100100201	TIC_TransBac__SpectetIPTG-1001001	2561	0.836	116926	TIC_TransBac__SpectetIPTG-1001001-2_1.JPG.iris	FALSE	108692	107285	-0.18792	2477	0.799	109749	TIC_TransBac__SpectetIPTG-1001001-2_2.JPG.iris	FALSE	104621	104663	-0.356159	5074.91	FALSE	FALSE	FALSE	-0.27204	0.66265	FALSE	0.49213	0.83317	0.66265	1	89.0167	0.189287	0.189287	0.929841	0.912718
rlmD	b2785	20338	EG11247	2915000	1180	0.599	28039	TIC_TransBac__SpectetaraIPTG-100100201-2_1.JPG.iris	TransBac	TIC	2	27801	28876.9	0.22276	1039	0.683	27168	TIC_TransBac__SpectetaraIPTG-100100201-2_2.JPG.iris	27757	27616.8	-0.0215064	615.89	FALSE	FALSE	FALSE	0.100627	TIC_TransBac__SpectetaraIPTG-100100201	TIC_TransBac__SpectetIPTG-1001001	2735	0.841	123659	TIC_TransBac__SpectetIPTG-1001001-2_1.JPG.iris	FALSE	114951	113463	0.208519	2627	0.853	113025	TIC_TransBac__SpectetIPTG-1001001-2_2.JPG.iris	FALSE	107744	107788	-0.155677	7519.37	FALSE	FALSE	FALSE	0.0264212	0.0742058	FALSE	0.0142413	0.13417	0.0742058	1	57.0002	0.460726	0.460726	0.929841	0.912718
yfdS	b2362	20339	G7231	2475511	1187	0.685	29935	TIC_TransBac__SpectetaraIPTG-100100201-2_1.JPG.iris	TransBac	TIC	2	29680.9	30829.6	0.601265	1085	0.599	27397	TIC_TransBac__SpectetaraIPTG-100100201-2_2.JPG.iris	27990.9	27849.6	0.0236163	1794.64	FALSE	FALSE	FALSE	0.31244	TIC_TransBac__SpectetaraIPTG-100100201	TIC_TransBac__SpectetIPTG-1001001	2710	0.767	124245	TIC_TransBac__SpectetIPTG-1001001-2_1.JPG.iris	FALSE	115496	114001	0.243023	2628	0.854	117003	TIC_TransBac__SpectetIPTG-1001001-2_2.JPG.iris	FALSE	111536	111581	0.0877669	5120.87	FALSE	FALSE	FALSE	0.165395	0.147046	FALSE	0.358242	-0.0641505	0.147046	1	62.2314	0.422542	0.422542	0.929841	0.912718
ygfZ	b2898	20340	G7511	3041313	1166	0.52	29279	TIC_TransBac__SpectetaraIPTG-100100201-2_1.JPG.iris	TransBac	TIC	2	29030.5	30154	0.470305	1150	0.672	29128	TIC_TransBac__SpectetaraIPTG-100100201-2_2.JPG.iris	29759.4	29609.2	0.364697	106.773	FALSE	FALSE	FALSE	0.417501	TIC_TransBac__SpectetaraIPTG-100100201	TIC_TransBac__SpectetIPTG-1001001	2789	0.858	126778	TIC_TransBac__SpectetIPTG-1001001-2_1.JPG.iris	FALSE	117851	116325	0.392166	2695	0.773	119410	TIC_TransBac__SpectetIPTG-1001001-2_2.JPG.iris	FALSE	113830	113877	0.235069	5209.96	FALSE	FALSE	FALSE	0.313617	0.103884	FALSE	0.0781397	0.129627	0.103884	1	58.9321	0.445104	0.445104	0.929841	0.912718
atoS	b2219	20341	EG11667	2320043	1248	0.622	32858	TIC_TransBac__SpectetaraIPTG-100100201-2_1.JPG.iris	TransBac	TIC	2	32579.1	33839.9	1.18479	1170	0.641	30323	TIC_TransBac__SpectetaraIPTG-100100201-2_2.JPG.iris	30980.3	30823.9	0.600162	1792.52	FALSE	FALSE	FALSE	0.892477	TIC_TransBac__SpectetaraIPTG-100100201	TIC_TransBac__SpectetIPTG-1001001	2756	0.793	121844	TIC_TransBac__SpectetIPTG-1001001-2_1.JPG.iris	FALSE	113264	111798	0.101652	2717	0.766	117039	TIC_TransBac__SpectetIPTG-1001001-2_2.JPG.iris	FALSE	111570	111616	0.08997	3397.65	FALSE	FALSE	FALSE	0.0958109	0.796666	FALSE	1.08314	0.510192	0.796666	1	91.8819	0.144889	0.144889	0.929841	0.912718
ygdG	b2798	20342	EG12372	2931055	1209	0.618	31448	TIC_TransBac__SpectetaraIPTG-100100201-2_1.JPG.iris	TransBac	TIC	2	31181	32387.8	0.903309	1128	0.564	30919	TIC_TransBac__SpectetaraIPTG-100100201-2_2.JPG.iris	31589.3	31429.7	0.717599	374.059	FALSE	FALSE	FALSE	0.810454	TIC_TransBac__SpectetaraIPTG-100100201	TIC_TransBac__SpectetIPTG-1001001	2727	0.859	126032	TIC_TransBac__SpectetIPTG-1001001-2_1.JPG.iris	FALSE	117157	115640	0.348241	2735	0.859	121983	TIC_TransBac__SpectetIPTG-1001001-2_2.JPG.iris	FALSE	116283	116330	0.39253	2863.08	FALSE	FALSE	FALSE	0.370386	0.440069	FALSE	0.555068	0.325069	0.440069	1	81.8971	0.279354	0.279354	0.929841	0.912718
narQ	b2469	20343	EG11460	2585731	1248	0.557	30756	TIC_TransBac__SpectetaraIPTG-100100201-2_1.JPG.iris	TransBac	TIC	2	30494.9	31675.1	0.765163	1324	0.538	33283	TIC_TransBac__SpectetaraIPTG-100100201-2_2.JPG.iris	34004.5	33832.8	1.18341	1786.86	FALSE	FALSE	FALSE	0.974285	TIC_TransBac__SpectetaraIPTG-100100201	TIC_TransBac__SpectetIPTG-1001001	2808	0.801	129260	TIC_TransBac__SpectetIPTG-1001001-2_1.JPG.iris	FALSE	120158	118602	0.538306	2781	0.797	123431	TIC_TransBac__SpectetIPTG-1001001-2_2.JPG.iris	FALSE	117664	117711	0.481144	4121.73	FALSE	FALSE	FALSE	0.509725	0.46456	FALSE	0.226858	0.702263	0.46456	1	82.9607	0.268516	0.268516	0.929841	0.912718
fau	b2912	20344	EG11158	3056241	1381	0.697	33771	TIC_TransBac__SpectetaraIPTG-100100201-2_1.JPG.iris	TransBac	TIC	2	33484.3	34780.2	1.36706	1496	0.586	39679	TIC_TransBac__SpectetaraIPTG-100100201-2_2.JPG.iris	40539.2	40334.4	2.44369	4177.59	FALSE	FALSE	FALSE	1.90537	TIC_TransBac__SpectetaraIPTG-100100201	TIC_TransBac__SpectetIPTG-1001001	2850	0.842	135256	TIC_TransBac__SpectetIPTG-1001001-2_1.JPG.iris	FALSE	125732	124104	0.89135	2918	0.854	134082	TIC_TransBac__SpectetIPTG-1001001-2_2.JPG.iris	FALSE	127817	127869	1.13296	830.143	FALSE	FALSE	FALSE	1.01215	0.893219	FALSE	0.475707	1.31073	0.893219	1	93.4665	0.117632	0.117632	0.929841	0.912718
mlaA	b2346	20345	G7216	2465007	1495	0.648	33556	TIC_TransBac__SpectetaraIPTG-100100201-2_1.JPG.iris	TransBac	TIC	2	33271.2	34558.8	1.32414	1324	0.746	33096	TIC_TransBac__SpectetaraIPTG-100100201-2_2.JPG.iris	33813.5	33642.7	1.14656	325.269	FALSE	FALSE	FALSE	1.23535	TIC_TransBac__SpectetaraIPTG-100100201	TIC_TransBac__SpectetIPTG-1001001	2856	0.814	124864	TIC_TransBac__SpectetIPTG-1001001-2_1.JPG.iris	FALSE	116071	114569	0.279469	2759	0.803	119866	TIC_TransBac__SpectetIPTG-1001001-2_2.JPG.iris	FALSE	114265	114312	0.262975	3534.12	FALSE	FALSE	FALSE	0.271222	0.964126	FALSE	1.04467	0.883585	0.964126	1	94.6169	0.100074	0.100074	0.929841	0.912718
csdE	b2811	20346	G7455	2944542	1666	0.614	40248	TIC_TransBac__SpectetaraIPTG-100100201-2_1.JPG.iris	TransBac	TIC	2	32579.2	33840	1.18481	1531	0.588	41344	TIC_TransBac__SpectetaraIPTG-100100201-2_2.JPG.iris	37289	37100.7	1.81686	774.989	FALSE	FALSE	FALSE	1.50083	TIC_TransBac__SpectetaraIPTG-100100201	TIC_TransBac__SpectetIPTG-1001001	2917	0.815	139676	TIC_TransBac__SpectetIPTG-1001001-2_1.JPG.iris	FALSE	127429	125779	0.998876	2928	0.835	135912	TIC_TransBac__SpectetIPTG-1001001-2_2.JPG.iris	FALSE	122407	122457	0.785685	2661.55	FALSE	FALSE	FALSE	0.892281	0.608552	FALSE	0.185934	1.03117	0.608552	1	87.6492	0.20936	0.20936	0.929841	0.912718
yfeK	b2419	20347	G7260	2537342	1532	0.554	35656	TIC_TransBac__SpectetaraIPTG-100100201-2_1.JPG.iris	TransBac	TIC	2	27491.9	28555.9	0.160538	1676	0.468	39307	TIC_TransBac__SpectetaraIPTG-100100201-2_2.JPG.iris	33644.5	33474.6	1.11398	2581.65	FALSE	FALSE	FALSE	0.637259	TIC_TransBac__SpectetaraIPTG-100100201	TIC_TransBac__SpectetIPTG-1001001	3087	0.807	134134	TIC_TransBac__SpectetIPTG-1001001-2_1.JPG.iris	FALSE	117392	115872	0.363088	2962	0.788	125461	TIC_TransBac__SpectetIPTG-1001001-2_2.JPG.iris	FALSE	106675	106718	-0.224283	6132.74	FALSE	FALSE	FALSE	0.0694023	0.567857	FALSE	-0.20255	1.33826	0.567857	1	86.629	0.225254	0.225254	0.929841	0.912718
fumE	b2929	20348	EG11162	3075195	2263	0.537	42685	TIC_TransBac__SpectetaraIPTG-100100201-2_1.JPG.iris	TransBac	TIC	2	26672.2	27704.4	-0.004521	2113	0.469	40520	TIC_TransBac__SpectetaraIPTG-100100201-2_2.JPG.iris	26982.4	26846.1	-0.170886	1530.89	FALSE	FALSE	FALSE	-0.0877036	TIC_TransBac__SpectetaraIPTG-100100201	TIC_TransBac__SpectetIPTG-1001001	3643	0.823	155779	TIC_TransBac__SpectetIPTG-1001001-2_1.JPG.iris	FALSE	111022	109585	-0.0403439	3702	0.78	151955	TIC_TransBac__SpectetIPTG-1001001-2_2.JPG.iris	FALSE	107496	107539	-0.171607	2703.98	FALSE	FALSE	FALSE	-0.105975	0.0182716	FALSE	0.0358229	0.000720269	0.0182716	1	53.4838	0.490315	0.490315	0.929841	0.912718
rplC	b3320	20401	EG10866	3452926	1502	0.514	33220	TIC_TransBac__SpectetaraIPTG-100100201-2_1.JPG.iris	TransBac	TIC	2	23437.2	24344.2	-0.655855	1911	0.325	40039	TIC_TransBac__SpectetaraIPTG-100100201-2_2.JPG.iris	30457.5	30303.7	0.499327	4821.76	FALSE	FALSE	FALSE	-0.0782642	TIC_TransBac__SpectetaraIPTG-100100201	TIC_TransBac__SpectetIPTG-1001001	3435	0.806	142150	TIC_TransBac__SpectetIPTG-1001001-2_1.JPG.iris	FALSE	112549	111092	0.0563775	3449	0.814	136973	TIC_TransBac__SpectetIPTG-1001001-2_2.JPG.iris	FALSE	112952	112998	0.178709	3660.69	FALSE	FALSE	FALSE	0.117543	-0.195807	FALSE	-0.712232	0.320618	-0.195807	1	38.4415	0.602641	0.602641	0.929841	0.912718
wzxE	b3792	20402	EG11486	3976278	1242	0.457	31972	TIC_TransBac__SpectetaraIPTG-100100201-2_1.JPG.iris	TransBac	TIC	2	27632.8	28702.2	0.188888	1132	0.666	30093	TIC_TransBac__SpectetaraIPTG-100100201-2_2.JPG.iris	27885.3	27744.4	0.00324085	1328.65	FALSE	FALSE	FALSE	0.0960642	TIC_TransBac__SpectetaraIPTG-100100201	TIC_TransBac__SpectetIPTG-1001001	2896	0.83	125904	TIC_TransBac__SpectetIPTG-1001001-2_1.JPG.iris	FALSE	123362	121764	0.741227	2832	0.763	121354	TIC_TransBac__SpectetIPTG-1001001-2_2.JPG.iris	FALSE	113475	113521	0.212264	3217.34	FALSE	FALSE	FALSE	0.476745	-0.380681	FALSE	-0.552339	-0.209023	-0.380681	1	26.1124	0.693519	0.693519	0.929841	0.912718
ugpA	b3452	20403	EG11046	3590911	1225	0.628	33229	TIC_TransBac__SpectetaraIPTG-100100201-2_1.JPG.iris	TransBac	TIC	2	30076.2	31240.2	0.680867	1096	0.58	32194	TIC_TransBac__SpectetaraIPTG-100100201-2_2.JPG.iris	28876.3	28730.5	0.19438	731.856	FALSE	FALSE	FALSE	0.437623	TIC_TransBac__SpectetaraIPTG-100100201	TIC_TransBac__SpectetIPTG-1001001	2600	0.797	119418	TIC_TransBac__SpectetIPTG-1001001-2_1.JPG.iris	FALSE	118927	117387	0.460318	2578	0.825	116470	TIC_TransBac__SpectetIPTG-1001001-2_2.JPG.iris	FALSE	112820	112866	0.170236	2084.55	FALSE	FALSE	FALSE	0.315277	0.122347	FALSE	0.220549	0.0241443	0.122347	1	60.4515	0.435427	0.435427	0.929841	0.912718
trmA	b3965	20404	EG11022	4163270	1089	0.581	30132	TIC_TransBac__SpectetaraIPTG-100100201-2_1.JPG.iris	TransBac	TIC	2	28547.9	29652.7	0.37314	991	0.653	28933	TIC_TransBac__SpectetaraIPTG-100100201-2_2.JPG.iris	26217	26084.6	-0.318504	847.821	FALSE	FALSE	FALSE	0.0273178	TIC_TransBac__SpectetaraIPTG-100100201	TIC_TransBac__SpectetIPTG-1001001	2565	0.856	119392	TIC_TransBac__SpectetIPTG-1001001-2_1.JPG.iris	FALSE	120321	118763	0.548618	2527	0.848	117656	TIC_TransBac__SpectetIPTG-1001001-2_2.JPG.iris	FALSE	114176	114222	0.257226	1227.54	FALSE	FALSE	FALSE	0.402922	-0.375604	FALSE	-0.175479	-0.57573	-0.375604	1	26.3295	0.691146	0.691146	0.929841	0.912718
tusD	b3345	20405	G7714	3475718	1066	0.6	29438	TIC_TransBac__SpectetaraIPTG-100100201-2_1.JPG.iris	TransBac	TIC	2	29832.5	30987.1	0.631793	970	0.691	28257	TIC_TransBac__SpectetaraIPTG-100100201-2_2.JPG.iris	28401.7	28258.3	0.102843	835.093	FALSE	FALSE	FALSE	0.367318	TIC_TransBac__SpectetaraIPTG-100100201	TIC_TransBac__SpectetIPTG-1001001	2504	0.806	117790	TIC_TransBac__SpectetIPTG-1001001-2_1.JPG.iris	FALSE	112139	110687	0.0303992	2421	0.847	111923	TIC_TransBac__SpectetIPTG-1001001-2_2.JPG.iris	FALSE	106846	106889	-0.213334	4148.6	FALSE	FALSE	FALSE	-0.0914676	0.458786	FALSE	0.601394	0.316177	0.458786	1	82.7002	0.271052	0.271052	0.929841	0.912718
cyaY	b3807	20406	EG11653	3994059	1061	0.662	28375	TIC_TransBac__SpectetaraIPTG-100100201-2_1.JPG.iris	TransBac	TIC	2	28755.3	29868.1	0.414898	960	0.799	28951	TIC_TransBac__SpectetaraIPTG-100100201-2_2.JPG.iris	29099.3	28952.3	0.237374	407.294	FALSE	FALSE	FALSE	0.326136	TIC_TransBac__SpectetaraIPTG-100100201	TIC_TransBac__SpectetIPTG-1001001	2525	0.808	117080	TIC_TransBac__SpectetIPTG-1001001-2_1.JPG.iris	FALSE	111463	110020	-0.0124149	2571	0.834	115510	TIC_TransBac__SpectetIPTG-1001001-2_2.JPG.iris	FALSE	110270	110315	0.00649431	1110.16	FALSE	FALSE	FALSE	-0.0029603	0.329097	FALSE	0.427313	0.23088	0.329097	1	76.4489	0.330946	0.330946	0.929841	0.912718
livF	b3454	20407	EG10536	3593437	1057	0.643	28109	TIC_TransBac__SpectetaraIPTG-100100201-2_1.JPG.iris	TransBac	TIC	2	28485.7	29588.1	0.360623	974	0.694	26507	TIC_TransBac__SpectetaraIPTG-100100201-2_2.JPG.iris	26642.8	26508.2	-0.236393	1132.79	FALSE	FALSE	FALSE	0.0621152	TIC_TransBac__SpectetaraIPTG-100100201	TIC_TransBac__SpectetIPTG-1001001	2364	0.822	111491	TIC_TransBac__SpectetIPTG-1001001-2_1.JPG.iris	FALSE	106142	104768	-0.34944	2356	0.86	107944	TIC_TransBac__SpectetIPTG-1001001-2_2.JPG.iris	FALSE	103047	103089	-0.457187	2508.11	FALSE	FALSE	FALSE	-0.403314	0.465429	FALSE	0.710064	0.220794	0.465429	1	83.0041	0.268136	0.268136	0.929841	0.912718
rhaM	b3901	20408	EG11865	4093438	1000	0.718	26346	TIC_TransBac__SpectetaraIPTG-100100201-2_1.JPG.iris	TransBac	TIC	2	26699.1	27732.4	0.000900014	913	0.809	25672	TIC_TransBac__SpectetaraIPTG-100100201-2_2.JPG.iris	25803.5	25673.2	-0.398257	476.59	FALSE	FALSE	FALSE	-0.198679	TIC_TransBac__SpectetaraIPTG-100100201	TIC_TransBac__SpectetIPTG-1001001	2573	0.805	119112	TIC_TransBac__SpectetIPTG-1001001-2_1.JPG.iris	FALSE	113398	111930	0.110118	2448	0.829	110595	TIC_TransBac__SpectetIPTG-1001001-2_2.JPG.iris	FALSE	105578	105621	-0.294721	6022.43	FALSE	FALSE	FALSE	-0.0923015	-0.106377	FALSE	-0.109218	-0.103536	-0.106377	1	45.1487	0.556205	0.556205	0.929841	0.912718
crp	b3357	20409	EG10164	3486120	982	0.718	27210	TIC_TransBac__SpectetaraIPTG-100100201-2_1.JPG.iris	TransBac	TIC	2	27574.7	28641.8	0.177191	1012	0.653	25778	TIC_TransBac__SpectetaraIPTG-100100201-2_2.JPG.iris	25910	25779.2	-0.377709	1012.58	FALSE	FALSE	FALSE	-0.100259	TIC_TransBac__SpectetaraIPTG-100100201	TIC_TransBac__SpectetIPTG-1001001	2532	0.849	112863	TIC_TransBac__SpectetIPTG-1001001-2_1.JPG.iris	FALSE	107449	106057	-0.266706	2479	0.834	107963	TIC_TransBac__SpectetIPTG-1001001-2_2.JPG.iris	FALSE	103065	103107	-0.456022	3464.82	FALSE	FALSE	FALSE	-0.361364	0.261105	FALSE	0.443897	0.0783134	0.261105	1	69.3727	0.364312	0.364312	0.929841	0.912718
yifL	b4558	20410	G0-10471	3994522	1020	0.565	26243	TIC_TransBac__SpectetaraIPTG-100100201-2_1.JPG.iris	TransBac	TIC	2	26594.7	27623.9	-0.0201162	969	0.733	26149	TIC_TransBac__SpectetaraIPTG-100100201-2_2.JPG.iris	26282.9	26150.2	-0.305791	66.468	FALSE	FALSE	FALSE	-0.162954	TIC_TransBac__SpectetaraIPTG-100100201	TIC_TransBac__SpectetIPTG-1001001	2589	0.781	118622	TIC_TransBac__SpectetIPTG-1001001-2_1.JPG.iris	FALSE	112931	111469	0.0805701	2631	0.805	117354	TIC_TransBac__SpectetIPTG-1001001-2_2.JPG.iris	FALSE	112030	112076	0.119504	896.611	FALSE	FALSE	FALSE	0.100037	-0.26299	FALSE	-0.100686	-0.425295	-0.26299	1	33.8832	0.636628	0.636628	0.929841	0.912718
yhhY	b3441	20411	G7758	3581138	978	0.672	25785	TIC_TransBac__SpectetaraIPTG-100100201-2_1.JPG.iris	TransBac	TIC	2	26130.6	27141.8	-0.113567	968	0.711	28647	TIC_TransBac__SpectetaraIPTG-100100201-2_2.JPG.iris	28793.7	28648.3	0.178444	2023.74	FALSE	FALSE	FALSE	0.0324387	TIC_TransBac__SpectetaraIPTG-100100201	TIC_TransBac__SpectetIPTG-1001001	2523	0.805	113159	TIC_TransBac__SpectetIPTG-1001001-2_1.JPG.iris	FALSE	107730	106335	-0.248857	2477	0.861	109323	TIC_TransBac__SpectetIPTG-1001001-2_2.JPG.iris	FALSE	104364	104406	-0.372675	2712.46	FALSE	FALSE	FALSE	-0.310766	0.343205	FALSE	0.13529	0.551119	0.343205	1	77.3822	0.324177	0.324177	0.929841	0.912718
katG	b3942	20412	EG10511	4133835	1035	0.663	26385	TIC_TransBac__SpectetaraIPTG-100100201-2_1.JPG.iris	TransBac	TIC	2	26738.6	27773.4	0.00885759	991	0.835	28749	TIC_TransBac__SpectetaraIPTG-100100201-2_2.JPG.iris	28896.2	28750.3	0.198217	1671.6	FALSE	FALSE	FALSE	0.103537	TIC_TransBac__SpectetaraIPTG-100100201	TIC_TransBac__SpectetIPTG-1001001	2582	0.841	109356	TIC_TransBac__SpectetIPTG-1001001-2_1.JPG.iris	FALSE	104110	102762	-0.478184	2614	0.854	108049	TIC_TransBac__SpectetIPTG-1001001-2_2.JPG.iris	FALSE	103147	103189	-0.450752	924.189	FALSE	FALSE	FALSE	-0.464468	0.568005	FALSE	0.487042	0.648969	0.568005	1	86.6507	0.225195	0.225195	0.929841	0.912718
frlA	b3370	20413	EG12908	3499910	1009	0.645	24947	TIC_TransBac__SpectetaraIPTG-100100201-2_1.JPG.iris	TransBac	TIC	2	25281.3	26259.7	-0.284553	984	0.71	27112	TIC_TransBac__SpectetaraIPTG-100100201-2_2.JPG.iris	27250.8	27113.2	-0.119114	1530.89	FALSE	FALSE	FALSE	-0.201833	TIC_TransBac__SpectetaraIPTG-100100201	TIC_TransBac__SpectetIPTG-1001001	2590	0.856	119029	TIC_TransBac__SpectetIPTG-1001001-2_1.JPG.iris	FALSE	113319	111852	0.105113	2600	0.858	115346	TIC_TransBac__SpectetIPTG-1001001-2_2.JPG.iris	FALSE	110113	110158	-0.00355641	2604.27	FALSE	FALSE	FALSE	0.0507782	-0.252612	FALSE	-0.389665	-0.115558	-0.252612	1	34.491	0.63144	0.63144	0.929841	0.912718
rhtC	b3823	20414	EG11468	4007757	929	0.749	23965	TIC_TransBac__SpectetaraIPTG-100100201-2_1.JPG.iris	TransBac	TIC	2	24286.2	25226.1	-0.48492	896	0.832	22719	TIC_TransBac__SpectetaraIPTG-100100201-2_2.JPG.iris	22835.4	22720	-0.970693	881.055	FALSE	FALSE	FALSE	-0.727807	TIC_TransBac__SpectetaraIPTG-100100201	TIC_TransBac__SpectetIPTG-1001001	2563	0.811	111776	TIC_TransBac__SpectetIPTG-1001001-2_1.JPG.iris	FALSE	106414	105036	-0.332254	2493	0.8	105629	TIC_TransBac__SpectetIPTG-1001001-2_2.JPG.iris	FALSE	100837	100878	-0.599061	4346.59	FALSE	FALSE	FALSE	-0.465658	-0.262149	FALSE	-0.152666	-0.371632	-0.262149	1	33.9266	0.636209	0.636209	0.929841	0.912718
nikR	b3481	20415	EG11519	3618588	1095	0.484	26488	TIC_TransBac__SpectetaraIPTG-100100201-2_1.JPG.iris	TransBac	TIC	2	26843	27881.8	0.0298738	1039	0.758	28021	TIC_TransBac__SpectetaraIPTG-100100201-2_2.JPG.iris	28164.5	28022.3	0.0570946	1083.99	FALSE	FALSE	FALSE	0.0434842	TIC_TransBac__SpectetaraIPTG-100100201	TIC_TransBac__SpectetIPTG-1001001	2756	0.818	127060	TIC_TransBac__SpectetIPTG-1001001-2_1.JPG.iris	FALSE	120964	119398	0.589394	2646	0.857	121209	TIC_TransBac__SpectetIPTG-1001001-2_2.JPG.iris	FALSE	115710	115757	0.355757	4137.28	FALSE	FALSE	FALSE	0.472576	-0.429091	FALSE	-0.559521	-0.298662	-0.429091	1	22.8782	0.715721	0.715721	0.929841	0.912718
argE	b3957	20416	EG11286	4154847	1059	0.635	26416	TIC_TransBac__SpectetaraIPTG-100100201-2_1.JPG.iris	TransBac	TIC	2	26770	27806	0.0151829	1023	0.72	28342	TIC_TransBac__SpectetaraIPTG-100100201-2_2.JPG.iris	28487.1	28343.3	0.11932	1361.89	FALSE	FALSE	FALSE	0.0672515	TIC_TransBac__SpectetaraIPTG-100100201	TIC_TransBac__SpectetIPTG-1001001	2676	0.878	124627	TIC_TransBac__SpectetIPTG-1001001-2_1.JPG.iris	FALSE	118648	117112	0.442681	2592	0.862	118558	TIC_TransBac__SpectetIPTG-1001001-2_2.JPG.iris	FALSE	113180	113226	0.193291	4291.43	FALSE	FALSE	FALSE	0.317986	-0.250734	FALSE	-0.427498	-0.0739704	-0.250734	1	34.5561	0.630499	0.630499	0.929841	0.912718
rplP	b3313	20417	EG10877	3449169	933	0.695	24716	TIC_TransBac__SpectetaraIPTG-100100201-2_1.JPG.iris	TransBac	TIC	2	25047.2	26016.6	-0.331686	989	0.856	28463	TIC_TransBac__SpectetaraIPTG-100100201-2_2.JPG.iris	28608.8	28464.3	0.142776	2649.53	FALSE	FALSE	FALSE	-0.0944551	TIC_TransBac__SpectetaraIPTG-100100201	TIC_TransBac__SpectetIPTG-1001001	2594	0.861	114595	TIC_TransBac__SpectetIPTG-1001001-2_1.JPG.iris	FALSE	109097	107685	-0.162264	2592	0.852	112200	TIC_TransBac__SpectetIPTG-1001001-2_2.JPG.iris	FALSE	107110	107154	-0.196359	1693.52	FALSE	FALSE	FALSE	-0.179311	0.0848563	FALSE	-0.169422	0.339134	0.0848563	1	57.5863	0.455112	0.455112	0.929841	0.912718
hdeA	b3510	20419	EG11398	3656740	1003	0.782	26780	TIC_TransBac__SpectetaraIPTG-100100201-2_1.JPG.iris	TransBac	TIC	2	27138.9	28189.2	0.0894536	984	0.769	27420	TIC_TransBac__SpectetaraIPTG-100100201-2_2.JPG.iris	27560.4	27421.2	-0.0594088	452.548	FALSE	FALSE	FALSE	0.0150224	TIC_TransBac__SpectetaraIPTG-100100201	TIC_TransBac__SpectetIPTG-1001001	2720	0.856	123653	TIC_TransBac__SpectetIPTG-1001001-2_1.JPG.iris	FALSE	117721	116197	0.383947	2667	0.87	119209	TIC_TransBac__SpectetIPTG-1001001-2_2.JPG.iris	FALSE	113801	113847	0.233187	3142.38	FALSE	FALSE	FALSE	0.308567	-0.293545	FALSE	-0.294493	-0.292596	-0.293545	1	31.6692	0.651755	0.651755	0.929841	0.912718
rhaS	b3905	20420	EG10843	4097736	1036	0.692	26064	TIC_TransBac__SpectetaraIPTG-100100201-2_1.JPG.iris	TransBac	TIC	2	26413.3	27435.5	-0.0566394	1020	0.675	27254	TIC_TransBac__SpectetaraIPTG-100100201-2_2.JPG.iris	27393.6	27255.2	-0.0915877	841.457	FALSE	FALSE	FALSE	-0.0741136	TIC_TransBac__SpectetaraIPTG-100100201	TIC_TransBac__SpectetIPTG-1001001	2593	0.858	117516	TIC_TransBac__SpectetIPTG-1001001-2_1.JPG.iris	FALSE	111878	110430	0.0138766	2584	0.87	115962	TIC_TransBac__SpectetIPTG-1001001-2_2.JPG.iris	FALSE	110701	110746	0.0341951	1098.84	FALSE	FALSE	FALSE	0.0240358	-0.0981494	FALSE	-0.070516	-0.125783	-0.0981494	1	45.7348	0.551883	0.551883	0.929841	0.912718
yheV	b4551	20421	G0-10466	3478792	1020	0.724	27023	TIC_TransBac__SpectetaraIPTG-100100201-2_1.JPG.iris	TransBac	TIC	2	27385.2	28445	0.139035	1107	0.675	29730	TIC_TransBac__SpectetaraIPTG-100100201-2_2.JPG.iris	29882.3	29731.3	0.388383	1914.14	FALSE	FALSE	FALSE	0.263709	TIC_TransBac__SpectetaraIPTG-100100201	TIC_TransBac__SpectetIPTG-1001001	2683	0.857	123304	TIC_TransBac__SpectetIPTG-1001001-2_1.JPG.iris	FALSE	117389	115869	0.362902	2753	0.839	123798	TIC_TransBac__SpectetIPTG-1001001-2_2.JPG.iris	FALSE	118182	118230	0.514423	349.311	FALSE	FALSE	FALSE	0.438662	-0.174953	FALSE	-0.223866	-0.12604	-0.174953	1	39.6787	0.591917	0.591917	0.929841	0.912718
tatB	b3838	20422	G7808	4022218	802	0.772	22493	TIC_TransBac__SpectetaraIPTG-100100201-2_1.JPG.iris	TransBac	TIC	2	22794.4	23676.6	-0.785268	961	0.856	31312	TIC_TransBac__SpectetaraIPTG-100100201-2_2.JPG.iris	31472.4	31313.4	0.695052	6235.97	FALSE	FALSE	FALSE	-0.0451081	TIC_TransBac__SpectetaraIPTG-100100201	TIC_TransBac__SpectetIPTG-1001001	3031	0.833	133799	TIC_TransBac__SpectetIPTG-1001001-2_1.JPG.iris	FALSE	127380	125731	0.995766	3043	0.829	134557	TIC_TransBac__SpectetIPTG-1001001-2_2.JPG.iris	FALSE	128453	128505	1.17379	535.987	FALSE	FALSE	FALSE	1.08478	-1.12988	FALSE	-1.78103	-0.478735	-1.12988	1	2.30085	0.933373	0.933373	0.959708	0.95423
yhjY	b3548	20423	EG12269	3712934	887	0.694	20747	TIC_TransBac__SpectetaraIPTG-100100201-2_1.JPG.iris	TransBac	TIC	2	21025	21838.7	-1.14152	913	0.762	20448	TIC_TransBac__SpectetaraIPTG-100100201-2_2.JPG.iris	20552.7	20448.9	-1.41092	211.425	FALSE	FALSE	FALSE	-1.27622	TIC_TransBac__SpectetaraIPTG-100100201	TIC_TransBac__SpectetIPTG-1001001	2688	0.815	116121	TIC_TransBac__SpectetIPTG-1001001-2_1.JPG.iris	FALSE	110550	109119	-0.0702441	2650	0.801	112827	TIC_TransBac__SpectetIPTG-1001001-2_2.JPG.iris	FALSE	107709	107752	-0.157933	2329.21	FALSE	FALSE	FALSE	-0.114089	-1.16214	FALSE	-1.07128	-1.25299	-1.16214	1	2.08379	0.938735	0.938735	0.962725	0.957573
cytR	b3934	20424	EG10200	4124456	917	0.835	24282	TIC_TransBac__SpectetaraIPTG-100100201-2_1.JPG.iris	TransBac	TIC	2	24607.4	25559.8	-0.42024	905	0.84	25568	TIC_TransBac__SpectetaraIPTG-100100201-2_2.JPG.iris	25698.9	25569.2	-0.418417	909.339	FALSE	FALSE	FALSE	-0.419328	TIC_TransBac__SpectetaraIPTG-100100201	TIC_TransBac__SpectetIPTG-1001001	2755	0.774	124409	TIC_TransBac__SpectetIPTG-1001001-2_1.JPG.iris	FALSE	118441	116907	0.429535	2715	0.821	120282	TIC_TransBac__SpectetIPTG-1001001-2_2.JPG.iris	FALSE	114825	114872	0.298946	2918.23	FALSE	FALSE	FALSE	0.36424	-0.783569	FALSE	-0.849775	-0.717363	-0.783569	1	7.70567	0.85111	0.85111	0.932379	0.919674
fusA	b3340	20425	EG10360	3473514	884	0.78	24135	TIC_TransBac__SpectetaraIPTG-100100201-2_1.JPG.iris	TransBac	TIC	2	24458.4	25405	-0.450234	915	0.761	25355	TIC_TransBac__SpectetaraIPTG-100100201-2_2.JPG.iris	25484.9	25356.1	-0.459707	862.67	FALSE	FALSE	FALSE	-0.45497	TIC_TransBac__SpectetaraIPTG-100100201	TIC_TransBac__SpectetIPTG-1001001	2566	0.827	117936	TIC_TransBac__SpectetIPTG-1001001-2_1.JPG.iris	FALSE	112278	110824	0.0392032	2546	0.889	114810	TIC_TransBac__SpectetIPTG-1001001-2_2.JPG.iris	FALSE	109602	109646	-0.0364051	2210.42	FALSE	FALSE	FALSE	0.00139906	-0.456369	FALSE	-0.489437	-0.423302	-0.456369	1	21.2286	0.727883	0.727883	0.929841	0.912718
tatC	b3839	20426	EG11479	4022736	927	0.715	24584	TIC_TransBac__SpectetaraIPTG-100100201-2_1.JPG.iris	TransBac	TIC	2	24913.5	25877.6	-0.358619	989	0.822	27083	TIC_TransBac__SpectetaraIPTG-100100201-2_2.JPG.iris	27221.7	27084.2	-0.124736	1767.06	FALSE	FALSE	FALSE	-0.241678	TIC_TransBac__SpectetaraIPTG-100100201	TIC_TransBac__SpectetIPTG-1001001	2681	0.843	115492	TIC_TransBac__SpectetIPTG-1001001-2_1.JPG.iris	FALSE	109951	108528	-0.108174	2699	0.835	112184	TIC_TransBac__SpectetIPTG-1001001-2_2.JPG.iris	FALSE	107095	107138	-0.197339	2339.11	FALSE	FALSE	FALSE	-0.152756	-0.0889212	FALSE	-0.250446	0.0726032	-0.0889212	1	46.7766	0.547029	0.547029	0.929841	0.912718
glyQ	b3560	20427	EG10409	3725318	1061	0.589	27247	TIC_TransBac__SpectetaraIPTG-100100201-2_1.JPG.iris	TransBac	TIC	2	27612.2	28680.8	0.184741	1022	0.79	27380	TIC_TransBac__SpectetaraIPTG-100100201-2_2.JPG.iris	27520.2	27381.2	-0.0671627	94.0452	FALSE	FALSE	FALSE	0.0587889	TIC_TransBac__SpectetaraIPTG-100100201	TIC_TransBac__SpectetIPTG-1001001	2732	0.833	125813	TIC_TransBac__SpectetIPTG-1001001-2_1.JPG.iris	FALSE	119777	118226	0.514198	2617	0.861	120473	TIC_TransBac__SpectetIPTG-1001001-2_2.JPG.iris	FALSE	115008	115055	0.310651	3775.95	FALSE	FALSE	FALSE	0.412425	-0.353636	FALSE	-0.329458	-0.377814	-0.353636	1	28.0009	0.680791	0.680791	0.929841	0.912718
rplK	b3983	20428	EG10872	4178447	955	0.757	25180	TIC_TransBac__SpectetaraIPTG-100100201-2_1.JPG.iris	TransBac	TIC	2	25517.5	26505	-0.237011	992	0.82	27981	TIC_TransBac__SpectetaraIPTG-100100201-2_2.JPG.iris	28124.3	27982.3	0.0493406	1980.61	FALSE	FALSE	FALSE	-0.0938353	TIC_TransBac__SpectetaraIPTG-100100201	TIC_TransBac__SpectetIPTG-1001001	2594	0.868	118341	TIC_TransBac__SpectetIPTG-1001001-2_1.JPG.iris	FALSE	112664	111205	0.0636253	2819	0.809	127415	TIC_TransBac__SpectetIPTG-1001001-2_2.JPG.iris	FALSE	121635	121684	0.73609	6416.29	FALSE	FALSE	FALSE	0.399858	-0.493693	FALSE	-0.300637	-0.68675	-0.493693	1	19.0797	0.744094	0.744094	0.929841	0.912718
yheS	b3352	20429	EG12903	3481289	1001	0.689	25933	TIC_TransBac__SpectetaraIPTG-100100201-2_1.JPG.iris	TransBac	TIC	2	26280.5	27297.6	-0.0833687	995	0.802	27864	TIC_TransBac__SpectetaraIPTG-100100201-2_2.JPG.iris	28006.7	27865.3	0.0266602	1365.42	FALSE	FALSE	FALSE	-0.0283542	TIC_TransBac__SpectetaraIPTG-100100201	TIC_TransBac__SpectetIPTG-1001001	2755	0.86	128999	TIC_TransBac__SpectetIPTG-1001001-2_1.JPG.iris	FALSE	122810	121220	0.706319	2679	0.827	122710	TIC_TransBac__SpectetIPTG-1001001-2_2.JPG.iris	FALSE	117143	117191	0.447745	4446.99	FALSE	FALSE	FALSE	0.577032	-0.605386	FALSE	-0.789688	-0.421085	-0.605386	1	13.8485	0.789428	0.789428	0.929841	0.913199
tatD	b4483	20430	EG11481	4023554	1029	0.616	26609	TIC_TransBac__SpectetaraIPTG-100100201-2_1.JPG.iris	TransBac	TIC	2	26965.6	28009.2	0.0545627	940	0.839	26336	TIC_TransBac__SpectetaraIPTG-100100201-2_2.JPG.iris	26470.9	26337.2	-0.269541	193.04	FALSE	FALSE	FALSE	-0.107489	TIC_TransBac__SpectetaraIPTG-100100201	TIC_TransBac__SpectetIPTG-1001001	2735	0.875	132201	TIC_TransBac__SpectetIPTG-1001001-2_1.JPG.iris	FALSE	125859	124229	0.899405	2680	0.821	125709	TIC_TransBac__SpectetIPTG-1001001-2_2.JPG.iris	FALSE	120006	120055	0.631538	4590.54	FALSE	FALSE	FALSE	0.765472	-0.872961	FALSE	-0.844842	-0.90108	-0.872961	1	5.60017	0.876973	0.876973	0.93858	0.927237
ysaB	b4553	20431	G0-10467	3725712	1004	0.755	27043	TIC_TransBac__SpectetaraIPTG-100100201-2_1.JPG.iris	TransBac	TIC	2	27405.4	28466	0.143116	1044	0.712	28207	TIC_TransBac__SpectetaraIPTG-100100201-2_2.JPG.iris	28351.5	28208.3	0.0931505	823.072	FALSE	FALSE	FALSE	0.118133	TIC_TransBac__SpectetaraIPTG-100100201	TIC_TransBac__SpectetIPTG-1001001	2543	0.838	117006	TIC_TransBac__SpectetIPTG-1001001-2_1.JPG.iris	FALSE	111393	109951	-0.0168772	2589	0.796	117751	TIC_TransBac__SpectetIPTG-1001001-2_2.JPG.iris	FALSE	112409	112455	0.143834	526.795	FALSE	FALSE	FALSE	0.0634782	0.0546552	FALSE	0.159993	-0.0506832	0.0546552	1	55.8498	0.471052	0.471052	0.929841	0.912718
rsd	b3995	20432	EG11738	4196808	841	0.655	20644	TIC_TransBac__SpectetaraIPTG-100100201-2_1.JPG.iris	TransBac	TIC	2	20920.7	21730.3	-1.16254	835	0.808	20932	TIC_TransBac__SpectetaraIPTG-100100201-2_2.JPG.iris	21039.2	20932.9	-1.3171	203.647	FALSE	FALSE	FALSE	-1.23982	TIC_TransBac__SpectetaraIPTG-100100201	TIC_TransBac__SpectetIPTG-1001001	2453	0.863	113358	TIC_TransBac__SpectetIPTG-1001001-2_1.JPG.iris	FALSE	107920	106522	-0.236857	2493	0.854	114423	TIC_TransBac__SpectetIPTG-1001001-2_2.JPG.iris	FALSE	109232	109277	-0.0601223	753.069	FALSE	FALSE	FALSE	-0.14849	-1.09133	FALSE	-0.925682	-1.25698	-1.09133	1	2.45279	0.926493	0.926493	0.955761	0.948489
yheT	b3353	20433	G7718	3483202	1061	0.692	24979	TIC_TransBac__SpectetaraIPTG-100100201-2_1.JPG.iris	TransBac	TIC	2	25313.8	26293.4	-0.278023	994	0.747	24216	TIC_TransBac__SpectetaraIPTG-100100201-2_2.JPG.iris	24340	24217.1	-0.680501	539.522	FALSE	FALSE	FALSE	-0.479262	TIC_TransBac__SpectetaraIPTG-100100201	TIC_TransBac__SpectetIPTG-1001001	2914	0.804	135012	TIC_TransBac__SpectetIPTG-1001001-2_1.JPG.iris	FALSE	128535	126871	1.06891	2825	0.704	127045	TIC_TransBac__SpectetIPTG-1001001-2_2.JPG.iris	FALSE	121282	121331	0.713415	5633.52	FALSE	FALSE	FALSE	0.891164	-1.37043	FALSE	-1.34694	-1.39392	-1.37043	1	1.38919	0.965698	0.965698	0.980135	0.977968
srkA	b3859	20434	EG11831	4042415	1121	0.685	29296	TIC_TransBac__SpectetaraIPTG-100100201-2_1.JPG.iris	TransBac	TIC	2	29688.6	30837.6	0.60282	1060	0.7	29752	TIC_TransBac__SpectetaraIPTG-100100201-2_2.JPG.iris	29904.4	29753.3	0.392647	322.441	FALSE	FALSE	FALSE	0.497733	TIC_TransBac__SpectetaraIPTG-100100201	TIC_TransBac__SpectetIPTG-1001001	2536	0.832	121455	TIC_TransBac__SpectetIPTG-1001001-2_1.JPG.iris	FALSE	115628	114131	0.251404	2504	0.818	118097	TIC_TransBac__SpectetIPTG-1001001-2_2.JPG.iris	FALSE	112740	112785	0.165038	2374.46	FALSE	FALSE	FALSE	0.208221	0.289512	FALSE	0.351415	0.227609	0.289512	1	70.8921	0.350229	0.350229	0.929841	0.912718
wecH	b3561	20435	EG12274	3725887	1081	0.622	26535	TIC_TransBac__SpectetaraIPTG-100100201-2_1.JPG.iris	TransBac	TIC	2	26890.6	27931.3	0.0394637	1037	0.63	27317	TIC_TransBac__SpectetaraIPTG-100100201-2_2.JPG.iris	27456.9	27318.2	-0.0793752	552.958	FALSE	FALSE	FALSE	-0.0199558	TIC_TransBac__SpectetaraIPTG-100100201	TIC_TransBac__SpectetIPTG-1001001	2550	0.855	101012	TIC_TransBac__SpectetIPTG-1001001-2_1.JPG.iris	FALSE	96166.1	94921	-0.98134	2704	0.804	101654	TIC_TransBac__SpectetIPTG-1001001-2_2.JPG.iris	FALSE	97042.5	97081.9	-0.842669	453.963	FALSE	FALSE	FALSE	-0.912004	0.892048	FALSE	1.0208	0.763293	0.892048	1	93.4231	0.117939	0.117939	0.929841	0.912718
phnF	b4102	20436	EG10715	4322422	1036	0.649	27096	TIC_TransBac__SpectetaraIPTG-100100201-2_1.JPG.iris	TransBac	TIC	2	27459.1	28521.8	0.15393	1001	0.767	28378	TIC_TransBac__SpectetaraIPTG-100100201-2_2.JPG.iris	28523.3	28379.3	0.126299	906.511	FALSE	FALSE	FALSE	0.140115	TIC_TransBac__SpectetaraIPTG-100100201	TIC_TransBac__SpectetIPTG-1001001	2626	0.827	123248	TIC_TransBac__SpectetIPTG-1001001-2_1.JPG.iris	FALSE	117335	115816	0.359525	2617	0.804	119766	TIC_TransBac__SpectetIPTG-1001001-2_2.JPG.iris	FALSE	114333	114379	0.267323	2462.15	FALSE	FALSE	FALSE	0.313424	-0.173309	FALSE	-0.205595	-0.141024	-0.173309	1	39.7439	0.591068	0.591068	0.929841	0.912718
hofP	b3392	20437	G7736	3521019	1187	0.598	31826	TIC_TransBac__SpectetaraIPTG-100100201-2_1.JPG.iris	TransBac	TIC	2	32252.5	33500.7	1.11904	1081	0.678	28847	TIC_TransBac__SpectetaraIPTG-100100201-2_2.JPG.iris	28994.7	28848.3	0.217214	2106.47	FALSE	FALSE	FALSE	0.668128	TIC_TransBac__SpectetaraIPTG-100100201	TIC_TransBac__SpectetIPTG-1001001	2672	0.861	126444	TIC_TransBac__SpectetIPTG-1001001-2_1.JPG.iris	FALSE	120378	118819	0.552249	2829	0.77	128764	TIC_TransBac__SpectetIPTG-1001001-2_2.JPG.iris	FALSE	122923	122973	0.818764	1640.49	FALSE	FALSE	FALSE	0.685506	-0.0173782	FALSE	0.566793	-0.60155	-0.0173782	1	51.3132	0.509212	0.509212	0.929841	0.912718
dsbA	b3860	20438	EG11297	4043418	1109	0.634	27744	TIC_TransBac__SpectetaraIPTG-100100201-2_1.JPG.iris	TransBac	TIC	2	28115.8	29203.9	0.286149	1113	0.736	28614	TIC_TransBac__SpectetaraIPTG-100100201-2_2.JPG.iris	28760.5	28615.3	0.172047	615.183	FALSE	FALSE	FALSE	0.229098	TIC_TransBac__SpectetaraIPTG-100100201	TIC_TransBac__SpectetIPTG-1001001	2692	0.815	122157	TIC_TransBac__SpectetIPTG-1001001-2_1.JPG.iris	FALSE	116297	114791	0.293736	2685	0.817	121316	TIC_TransBac__SpectetIPTG-1001001-2_2.JPG.iris	FALSE	115813	115860	0.362314	594.677	FALSE	FALSE	FALSE	0.328025	-0.0989272	FALSE	-0.00758732	-0.190267	-0.0989272	1	45.6479	0.552292	0.552292	0.929841	0.912718
yhiJ	b3488	20439	EG12225	3632590	1149	0.701	30175	TIC_TransBac__SpectetaraIPTG-100100201-2_1.JPG.iris	TransBac	TIC	2	30579.4	31762.9	0.782171	1076	0.633	28180	TIC_TransBac__SpectetaraIPTG-100100201-2_2.JPG.iris	28324.3	28181.3	0.0879166	1410.68	FALSE	FALSE	FALSE	0.435044	TIC_TransBac__SpectetaraIPTG-100100201	TIC_TransBac__SpectetIPTG-1001001	2553	0.83	120915	TIC_TransBac__SpectetIPTG-1001001-2_1.JPG.iris	FALSE	115114	113624	0.218841	2583	0.83	118295	TIC_TransBac__SpectetIPTG-1001001-2_2.JPG.iris	FALSE	112929	112974	0.177173	1852.62	FALSE	FALSE	FALSE	0.198007	0.237037	FALSE	0.56333	-0.089256	0.237037	1	67.6362	0.376391	0.376391	0.929841	0.912718
yjbH	b4029	20440	EG11926	4237634	1101	0.668	28920	TIC_TransBac__SpectetaraIPTG-100100201-2_1.JPG.iris	TransBac	TIC	2	29307.6	30441.8	0.5261	1120	0.726	29959	TIC_TransBac__SpectetaraIPTG-100100201-2_2.JPG.iris	30112.4	29960.4	0.432774	734.684	FALSE	FALSE	FALSE	0.479437	TIC_TransBac__SpectetaraIPTG-100100201	TIC_TransBac__SpectetIPTG-1001001	2551	0.806	120124	TIC_TransBac__SpectetIPTG-1001001-2_1.JPG.iris	FALSE	114361	112881	0.171143	2649	0.798	121662	TIC_TransBac__SpectetIPTG-1001001-2_2.JPG.iris	FALSE	116143	116190	0.383519	1087.53	FALSE	FALSE	FALSE	0.277331	0.202106	FALSE	0.354957	0.0492555	0.202106	1	65.661	0.394135	0.394135	0.929841	0.912718
rpoH	b3461	20441	EG10897	3600783	1060	0.62	24692	TIC_TransBac__SpectetaraIPTG-100100201-2_1.JPG.iris	TransBac	TIC	2	25022.9	25991.3	-0.336583	1047	0.702	24599	TIC_TransBac__SpectetaraIPTG-100100201-2_2.JPG.iris	24725	24600.1	-0.606257	65.7609	FALSE	FALSE	FALSE	-0.47142	TIC_TransBac__SpectetaraIPTG-100100201	TIC_TransBac__SpectetIPTG-1001001	2767	0.798	123752	TIC_TransBac__SpectetIPTG-1001001-2_1.JPG.iris	FALSE	117815	116290	0.389917	2714	0.798	119323	TIC_TransBac__SpectetIPTG-1001001-2_2.JPG.iris	FALSE	113910	113956	0.240173	3131.78	FALSE	FALSE	FALSE	0.315045	-0.786465	FALSE	-0.7265	-0.846431	-0.786465	1	7.59713	0.852001	0.852001	0.932842	0.919849
yihF	b3861	20442	EG11832	4044199	1162	0.551	28734	TIC_TransBac__SpectetaraIPTG-100100201-2_1.JPG.iris	TransBac	TIC	2	29119.1	30246	0.488149	1194	0.589	31158	TIC_TransBac__SpectetaraIPTG-100100201-2_2.JPG.iris	31317.6	31159.4	0.665199	1714.03	FALSE	FALSE	FALSE	0.576674	TIC_TransBac__SpectetaraIPTG-100100201	TIC_TransBac__SpectetIPTG-1001001	2633	0.838	118451	TIC_TransBac__SpectetIPTG-1001001-2_1.JPG.iris	FALSE	112768	111308	0.0702585	2662	0.851	117878	TIC_TransBac__SpectetIPTG-1001001-2_2.JPG.iris	FALSE	112530	112576	0.151617	405.172	FALSE	FALSE	FALSE	0.110938	0.465736	FALSE	0.41789	0.513582	0.465736	1	83.0258	0.268001	0.268001	0.929841	0.912718
arsC	b3503	20443	EG12237	3650237	1222	0.707	31449	TIC_TransBac__SpectetaraIPTG-100100201-2_1.JPG.iris	TransBac	TIC	2	31870.5	33103.9	1.04212	1183	0.728	31453	TIC_TransBac__SpectetaraIPTG-100100201-2_2.JPG.iris	31614.1	31454.4	0.722385	2.82843	FALSE	FALSE	FALSE	0.882252	TIC_TransBac__SpectetaraIPTG-100100201	TIC_TransBac__SpectetIPTG-1001001	2647	0.853	125804	TIC_TransBac__SpectetIPTG-1001001-2_1.JPG.iris	FALSE	119769	118218	0.513656	2599	0.86	120693	TIC_TransBac__SpectetIPTG-1001001-2_2.JPG.iris	FALSE	115218	115265	0.324134	3614.02	FALSE	FALSE	FALSE	0.418895	0.463357	FALSE	0.528463	0.398251	0.463357	1	82.939	0.269044	0.269044	0.929841	0.912718
yjbJ	b4045	20444	EG11928	4259237	1281	0.576	33187	TIC_TransBac__SpectetaraIPTG-100100201-2_1.JPG.iris	TransBac	TIC	2	33631.8	34933.3	1.39674	1276	0.701	34530	TIC_TransBac__SpectetaraIPTG-100100201-2_2.JPG.iris	34706.8	34531.6	1.31886	949.644	FALSE	FALSE	FALSE	1.3578	TIC_TransBac__SpectetaraIPTG-100100201	TIC_TransBac__SpectetIPTG-1001001	2702	0.845	127971	TIC_TransBac__SpectetIPTG-1001001-2_1.JPG.iris	FALSE	121832	120254	0.644329	2725	0.882	126833	TIC_TransBac__SpectetIPTG-1001001-2_2.JPG.iris	FALSE	121079	121128	0.700423	804.688	FALSE	FALSE	FALSE	0.672376	0.685424	FALSE	0.752412	0.618436	0.685424	1	89.2772	0.181203	0.181203	0.929841	0.912718
yhfZ	b3383	20445	G7735	3512344	1310	0.558	34370	TIC_TransBac__SpectetaraIPTG-100100201-2_1.JPG.iris	TransBac	TIC	2	30229.7	31399.6	0.711754	1225	0.582	36018	TIC_TransBac__SpectetaraIPTG-100100201-2_2.JPG.iris	34088	33915.9	1.19951	1165.31	FALSE	FALSE	FALSE	0.955633	TIC_TransBac__SpectetaraIPTG-100100201	TIC_TransBac__SpectetIPTG-1001001	2749	0.85	132919	TIC_TransBac__SpectetIPTG-1001001-2_1.JPG.iris	FALSE	125959	124328	0.905717	2543	0.832	121728	TIC_TransBac__SpectetIPTG-1001001-2_2.JPG.iris	FALSE	113896	113943	0.239298	7913.23	FALSE	FALSE	FALSE	0.572507	0.383125	FALSE	-0.193963	0.960214	0.383125	1	79.3358	0.305342	0.305342	0.929841	0.912718
metJ	b3938	20446	EG10588	4128395	1420	0.648	36066	TIC_TransBac__SpectetaraIPTG-100100201-2_1.JPG.iris	TransBac	TIC	2	29194	30323.8	0.503234	1367	0.625	36911	TIC_TransBac__SpectetaraIPTG-100100201-2_2.JPG.iris	33290.8	33122.6	1.04575	597.505	FALSE	FALSE	FALSE	0.774494	TIC_TransBac__SpectetaraIPTG-100100201	TIC_TransBac__SpectetIPTG-1001001	2849	0.855	136561	TIC_TransBac__SpectetIPTG-1001001-2_1.JPG.iris	FALSE	124587	122974	0.818871	2734	0.811	125689	TIC_TransBac__SpectetIPTG-1001001-2_2.JPG.iris	FALSE	113200	113246	0.194609	7687.66	FALSE	FALSE	FALSE	0.50674	0.267754	FALSE	-0.315638	0.851146	0.267754	1	69.7417	0.360998	0.360998	0.929841	0.912718
yhjA	b3518	20447	EG12244	3669188	1565	0.492	36499	TIC_TransBac__SpectetaraIPTG-100100201-2_1.JPG.iris	TransBac	TIC	2	28141.9	29231.1	0.291407	1632	0.477	39955	TIC_TransBac__SpectetaraIPTG-100100201-2_2.JPG.iris	34199.2	34026.5	1.22095	2443.76	FALSE	FALSE	FALSE	0.756179	TIC_TransBac__SpectetaraIPTG-100100201	TIC_TransBac__SpectetIPTG-1001001	2883	0.769	132063	TIC_TransBac__SpectetIPTG-1001001-2_1.JPG.iris	FALSE	115579	114083	0.248284	2895	0.803	128844	TIC_TransBac__SpectetIPTG-1001001-2_2.JPG.iris	FALSE	109552	109596	-0.0396234	2276.18	FALSE	FALSE	FALSE	0.10433	0.651849	FALSE	0.043123	1.26057	0.651849	1	88.7562	0.193197	0.193197	0.929841	0.912718
mdtN	b4082	20448	EG11954	4304109	2202	0.448	43150	TIC_TransBac__SpectetaraIPTG-100100201-2_1.JPG.iris	TransBac	TIC	2	26962.7	28006.2	0.053981	2186	0.401	40358	TIC_TransBac__SpectetaraIPTG-100100201-2_2.JPG.iris	26874.5	26738.8	-0.191691	1974.24	FALSE	FALSE	FALSE	-0.0688552	TIC_TransBac__SpectetaraIPTG-100100201	TIC_TransBac__SpectetIPTG-1001001	3779	0.752	161594	TIC_TransBac__SpectetIPTG-1001001-2_1.JPG.iris	FALSE	115167	113675	0.222157	3774	0.703	155029	TIC_TransBac__SpectetIPTG-1001001-2_2.JPG.iris	FALSE	109670	109715	-0.0320033	4642.16	FALSE	FALSE	FALSE	0.0950768	-0.163932	FALSE	-0.168176	-0.159688	-0.163932	1	40.5687	0.58622	0.58622	0.929841	0.912718
ldtA	b1990	20501	G7073	2063323	2004	0.362	39603	TIC_TransBac__SpectetaraIPTG-100100201-2_1.JPG.iris	TransBac	TIC	2	27940.5	29021.8	0.250849	2033	0.296	39030	TIC_TransBac__SpectetaraIPTG-100100201-2_2.JPG.iris	29690	29540	0.351297	405.172	FALSE	FALSE	FALSE	0.301073	TIC_TransBac__SpectetaraIPTG-100100201	TIC_TransBac__SpectetIPTG-1001001	3598	0.798	144081	TIC_TransBac__SpectetIPTG-1001001-2_1.JPG.iris	FALSE	114078	112601	0.153218	3327	0.716	130197	TIC_TransBac__SpectetIPTG-1001001-2_2.JPG.iris	FALSE	107365	107408	-0.180006	9817.47	FALSE	FALSE	FALSE	-0.0133941	0.314467	FALSE	0.0976312	0.531304	0.314467	1	75.776	0.338023	0.338023	0.929841	0.912718
yfeX	b2431	20502	G7266	2550545	1252	0.428	31080	TIC_TransBac__SpectetaraIPTG-100100201-2_1.JPG.iris	TransBac	TIC	2	26861.8	27901.4	0.0336653	1162	0.503	30669	TIC_TransBac__SpectetaraIPTG-100100201-2_2.JPG.iris	28419	28275.5	0.106179	290.621	FALSE	FALSE	FALSE	0.0699223	TIC_TransBac__SpectetaraIPTG-100100201	TIC_TransBac__SpectetIPTG-1001001	2821	0.812	121129	TIC_TransBac__SpectetIPTG-1001001-2_1.JPG.iris	FALSE	118683	117146	0.444885	2888	0.824	122088	TIC_TransBac__SpectetIPTG-1001001-2_2.JPG.iris	FALSE	114162	114208	0.256325	678.115	FALSE	FALSE	FALSE	0.350605	-0.280683	FALSE	-0.41122	-0.150146	-0.280683	1	32.6677	0.645415	0.645415	0.929841	0.912718
sbcB	b2011	20503	EG10926	2082756	683	0.752	19870	TIC_TransBac__SpectetaraIPTG-100100201-2_1.JPG.iris	TransBac	TIC	2	17984.7	18680.8	-1.75366	667	0.894	21395	TIC_TransBac__SpectetaraIPTG-100100201-2_2.JPG.iris	19190.2	19093.3	-1.6737	1078.34	FALSE	FALSE	FALSE	-1.71368	TIC_TransBac__SpectetaraIPTG-100100201	TIC_TransBac__SpectetIPTG-1001001	1700	0.817	74866	TIC_TransBac__SpectetIPTG-1001001-2_1.JPG.iris	FALSE	74558	73592.6	-2.35	1717	0.911	75847	TIC_TransBac__SpectetIPTG-1001001-2_2.JPG.iris	FALSE	73470.4	73500.3	-2.35593	693.672	FALSE	FALSE	FALSE	-2.35297	0.639283	FALSE	0.59634	0.682226	0.639283	1	88.4524	0.197808	0.197808	0.929841	0.912718
nadB	b2574	20504	EG10631	2710420	1099	0.57	29432	TIC_TransBac__SpectetaraIPTG-100100201-2_1.JPG.iris	TransBac	TIC	2	27884.7	28963.8	0.23961	1071	0.665	28984	TIC_TransBac__SpectetaraIPTG-100100201-2_2.JPG.iris	26263.2	26130.6	-0.309591	316.784	FALSE	FALSE	FALSE	-0.0349908	TIC_TransBac__SpectetaraIPTG-100100201	TIC_TransBac__SpectetIPTG-1001001	2569	0.773	116688	TIC_TransBac__SpectetIPTG-1001001-2_1.JPG.iris	FALSE	117596	116073	0.376014	2629	0.789	117015	TIC_TransBac__SpectetIPTG-1001001-2_2.JPG.iris	FALSE	113554	113600	0.217293	231.224	FALSE	FALSE	FALSE	0.296653	-0.331644	FALSE	-0.136404	-0.526884	-0.331644	1	29.0862	0.670281	0.670281	0.929841	0.912718
tar	b1886	20505	EG10988	1972691	1049	0.638	28158	TIC_TransBac__SpectetaraIPTG-100100201-2_1.JPG.iris	TransBac	TIC	2	28158	29247.7	0.294642	1042	0.679	28821	TIC_TransBac__SpectetaraIPTG-100100201-2_2.JPG.iris	28821	28675.4	0.183707	468.812	FALSE	FALSE	FALSE	0.239175	TIC_TransBac__SpectetaraIPTG-100100201	TIC_TransBac__SpectetIPTG-1001001	2612	0.8	114520	TIC_TransBac__SpectetIPTG-1001001-2_1.JPG.iris	FALSE	114520	113037	0.1812	2658	0.823	114451	TIC_TransBac__SpectetIPTG-1001001-2_2.JPG.iris	FALSE	114451	114498	0.27491	48.7904	FALSE	FALSE	FALSE	0.228055	0.0111201	FALSE	0.113443	-0.0912023	0.0111201	1	53.1582	0.494105	0.494105	0.929841	0.912718
yffN	b2445	20506	G7275	2561625	1039	0.697	26666	TIC_TransBac__SpectetaraIPTG-100100201-2_1.JPG.iris	TransBac	TIC	2	26666	27698	-0.00576027	881	0.756	29317	TIC_TransBac__SpectetaraIPTG-100100201-2_2.JPG.iris	29317	29168.9	0.279366	1874.54	FALSE	FALSE	FALSE	0.136803	TIC_TransBac__SpectetaraIPTG-100100201	TIC_TransBac__SpectetIPTG-1001001	2517	0.843	116724	TIC_TransBac__SpectetIPTG-1001001-2_1.JPG.iris	FALSE	116724	115213	0.320802	2638	0.834	121108	TIC_TransBac__SpectetIPTG-1001001-2_2.JPG.iris	FALSE	121108	121157	0.70227	3099.96	FALSE	FALSE	FALSE	0.511536	-0.374733	FALSE	-0.326562	-0.422903	-0.374733	1	26.3946	0.690738	0.690738	0.929841	0.912718
yeeD	b2012	20507	EG11894	2084453	914	0.76	24329	TIC_TransBac__SpectetaraIPTG-100100201-2_1.JPG.iris	TransBac	TIC	2	24329	25270.6	-0.476297	1045	0.678	28332	TIC_TransBac__SpectetaraIPTG-100100201-2_2.JPG.iris	28332	28188.9	0.089398	2830.55	FALSE	FALSE	FALSE	-0.19345	TIC_TransBac__SpectetaraIPTG-100100201	TIC_TransBac__SpectetIPTG-1001001	2494	0.8	111986	TIC_TransBac__SpectetIPTG-1001001-2_1.JPG.iris	FALSE	111986	110536	0.0206957	2631	0.83	117141	TIC_TransBac__SpectetIPTG-1001001-2_2.JPG.iris	FALSE	117141	117189	0.4476	3645.14	FALSE	FALSE	FALSE	0.234148	-0.427597	FALSE	-0.496993	-0.358202	-0.427597	1	22.9216	0.715047	0.715047	0.929841	0.912718
kgtP	b2587	20508	EG10522	2725746	928	0.626	23132	TIC_TransBac__SpectetaraIPTG-100100201-2_1.JPG.iris	TransBac	TIC	2	23132	24027.2	-0.717304	1027	0.727	26611	TIC_TransBac__SpectetaraIPTG-100100201-2_2.JPG.iris	26611	26476.6	-0.242517	2460.02	FALSE	FALSE	FALSE	-0.47991	TIC_TransBac__SpectetaraIPTG-100100201	TIC_TransBac__SpectetIPTG-1001001	2383	0.806	96508	TIC_TransBac__SpectetIPTG-1001001-2_1.JPG.iris	FALSE	96508	95258.4	-0.959684	2518	0.784	100453	TIC_TransBac__SpectetIPTG-1001001-2_2.JPG.iris	FALSE	100453	100494	-0.623722	2789.54	FALSE	FALSE	FALSE	-0.791703	0.311793	FALSE	0.24238	0.381206	0.311793	1	72.0208	0.339324	0.339324	0.929841	0.912718
cheW	b1887	20509	EG10149	1973339	982	0.711	25956	TIC_TransBac__SpectetaraIPTG-100100201-2_1.JPG.iris	TransBac	TIC	2	25956	26960.5	-0.148713	993	0.822	27649	TIC_TransBac__SpectetaraIPTG-100100201-2_2.JPG.iris	27649	27509.4	-0.0423264	1197.13	FALSE	FALSE	FALSE	-0.0955198	TIC_TransBac__SpectetaraIPTG-100100201	TIC_TransBac__SpectetIPTG-1001001	2501	0.812	113245	TIC_TransBac__SpectetIPTG-1001001-2_1.JPG.iris	FALSE	113245	111779	0.100441	2581	0.839	115272	TIC_TransBac__SpectetIPTG-1001001-2_2.JPG.iris	FALSE	115272	115319	0.327615	1433.31	FALSE	FALSE	FALSE	0.214028	-0.309548	FALSE	-0.249154	-0.369942	-0.309548	1	30.4102	0.659584	0.659584	0.929841	0.912718
yffO	b2446	20510	G7276	2562111	1009	0.672	25272	TIC_TransBac__SpectetaraIPTG-100100201-2_1.JPG.iris	TransBac	TIC	2	25272	26250.1	-0.286431	1016	0.714	26670	TIC_TransBac__SpectetaraIPTG-100100201-2_2.JPG.iris	26670	26535.3	-0.231138	988.535	FALSE	FALSE	FALSE	-0.258785	TIC_TransBac__SpectetaraIPTG-100100201	TIC_TransBac__SpectetIPTG-1001001	2456	0.819	111996	TIC_TransBac__SpectetIPTG-1001001-2_1.JPG.iris	FALSE	111996	110546	0.0213292	2648	0.828	120325	TIC_TransBac__SpectetIPTG-1001001-2_2.JPG.iris	FALSE	120325	120374	0.652004	5889.49	FALSE	FALSE	FALSE	0.336666	-0.595451	FALSE	-0.30776	-0.883141	-0.595451	1	14.1524	0.785596	0.785596	0.929841	0.912718
yeeE	b2013	20511	EG11895	2085525	898	0.713	22855	TIC_TransBac__SpectetaraIPTG-100100201-2_1.JPG.iris	TransBac	TIC	2	22855	23739.5	-0.773075	942	0.725	25238	TIC_TransBac__SpectetaraIPTG-100100201-2_2.JPG.iris	25238	25110.5	-0.507315	1685.04	FALSE	FALSE	FALSE	-0.640195	TIC_TransBac__SpectetaraIPTG-100100201	TIC_TransBac__SpectetIPTG-1001001	2490	0.753	103845	TIC_TransBac__SpectetIPTG-1001001-2_1.JPG.iris	FALSE	103845	102500	-0.494957	2583	0.854	106045	TIC_TransBac__SpectetIPTG-1001001-2_2.JPG.iris	FALSE	106045	106088	-0.264732	1555.63	FALSE	FALSE	FALSE	-0.379844	-0.260351	FALSE	-0.278119	-0.242584	-0.260351	1	34.0352	0.635311	0.635311	0.929841	0.912718
yfiB	b2605	20512	EG11152	2743625	981	0.706	25833	TIC_TransBac__SpectetaraIPTG-100100201-2_1.JPG.iris	TransBac	TIC	2	25833	26832.8	-0.173478	1069	0.764	28309	TIC_TransBac__SpectetaraIPTG-100100201-2_2.JPG.iris	28309	28166	0.0849622	1750.8	FALSE	FALSE	FALSE	-0.0442581	TIC_TransBac__SpectetaraIPTG-100100201	TIC_TransBac__SpectetIPTG-1001001	2525	0.821	114255	TIC_TransBac__SpectetIPTG-1001001-2_1.JPG.iris	FALSE	114255	112776	0.164415	2719	0.854	122128	TIC_TransBac__SpectetIPTG-1001001-2_2.JPG.iris	FALSE	122128	122178	0.767751	5567.05	FALSE	FALSE	FALSE	0.466083	-0.510341	FALSE	-0.337893	-0.682789	-0.510341	1	18.3199	0.751159	0.751159	0.929841	0.912718
cheA	b1888	20513	EG10146	1975324	912	0.745	23064	TIC_TransBac__SpectetaraIPTG-100100201-2_1.JPG.iris	TransBac	TIC	2	23064	23956.6	-0.730995	853	0.818	21866	TIC_TransBac__SpectetaraIPTG-100100201-2_2.JPG.iris	21866	21755.6	-1.15764	847.114	FALSE	FALSE	FALSE	-0.944319	TIC_TransBac__SpectetaraIPTG-100100201	TIC_TransBac__SpectetIPTG-1001001	2503	0.839	115288	TIC_TransBac__SpectetIPTG-1001001-2_1.JPG.iris	FALSE	115288	113795	0.229845	2488	0.852	112851	TIC_TransBac__SpectetIPTG-1001001-2_2.JPG.iris	FALSE	112851	112897	0.172194	1723.22	FALSE	FALSE	FALSE	0.20102	-1.14534	FALSE	-0.96084	-1.32984	-1.14534	1	2.19232	0.935986	0.935986	0.961174	0.955765
ypfH	b2473	20514	G7296	2593770	998	0.722	26301	TIC_TransBac__SpectetaraIPTG-100100201-2_1.JPG.iris	TransBac	TIC	2	26301	27318.9	-0.0792502	1040	0.798	29424	TIC_TransBac__SpectetaraIPTG-100100201-2_2.JPG.iris	29424	29275.4	0.300003	2208.29	FALSE	FALSE	FALSE	0.110376	TIC_TransBac__SpectetaraIPTG-100100201	TIC_TransBac__SpectetIPTG-1001001	2630	0.884	118628	TIC_TransBac__SpectetIPTG-1001001-2_1.JPG.iris	FALSE	118628	117092	0.441401	2725	0.78	123194	TIC_TransBac__SpectetIPTG-1001001-2_2.JPG.iris	FALSE	123194	123244	0.836185	3228.65	FALSE	FALSE	FALSE	0.638793	-0.528417	FALSE	-0.520651	-0.536183	-0.528417	1	17.3215	0.75871	0.75871	0.929841	0.912718
plaP	b2014	20515	EG11896	2087062	923	0.729	24094	TIC_TransBac__SpectetaraIPTG-100100201-2_1.JPG.iris	TransBac	TIC	2	24094	25026.5	-0.523612	941	0.786	24987	TIC_TransBac__SpectetaraIPTG-100100201-2_2.JPG.iris	24987	24860.8	-0.555723	631.446	FALSE	FALSE	FALSE	-0.539668	TIC_TransBac__SpectetaraIPTG-100100201	TIC_TransBac__SpectetIPTG-1001001	2516	0.844	109455	TIC_TransBac__SpectetIPTG-1001001-2_1.JPG.iris	FALSE	109455	108038	-0.139618	2547	0.809	111542	TIC_TransBac__SpectetIPTG-1001001-2_2.JPG.iris	FALSE	111542	111587	0.08816	1475.73	FALSE	FALSE	FALSE	-0.0257291	-0.513939	FALSE	-0.383994	-0.643883	-0.513939	1	18.1897	0.752672	0.752672	0.929841	0.912718
rplS	b2606	20516	EG10880	2744530	570	0.852	15282	TIC_TransBac__SpectetaraIPTG-100100201-2_1.JPG.iris	TransBac	TIC	2	15282	15873.4	-2.29784	598	0.85	16696	TIC_TransBac__SpectetaraIPTG-100100201-2_2.JPG.iris	16696	16611.7	-2.15474	999.849	FALSE	FALSE	FALSE	-2.22629	TIC_TransBac__SpectetaraIPTG-100100201	TIC_TransBac__SpectetIPTG-1001001	1594	0.857	70356	TIC_TransBac__SpectetIPTG-1001001-2_1.JPG.iris	FALSE	70356	69445	-2.61616	1625	0.872	71098	TIC_TransBac__SpectetIPTG-1001001-2_2.JPG.iris	FALSE	71098	71126.9	-2.50823	524.673	FALSE	FALSE	FALSE	-2.56219	0.335904	FALSE	0.318316	0.353492	0.335904	1	76.7962	0.327673	0.327673	0.929841	0.912718
yedK	b1931	20517	EG11662	2009821	1011	0.668	25275	TIC_TransBac__SpectetaraIPTG-100100201-2_1.JPG.iris	TransBac	TIC	2	25275	26253.2	-0.285827	1013	0.744	27499	TIC_TransBac__SpectetaraIPTG-100100201-2_2.JPG.iris	27499	27360.1	-0.0712556	1572.61	FALSE	FALSE	FALSE	-0.178541	TIC_TransBac__SpectetaraIPTG-100100201	TIC_TransBac__SpectetIPTG-1001001	2648	0.888	121647	TIC_TransBac__SpectetIPTG-1001001-2_1.JPG.iris	FALSE	121647	120072	0.632625	2688	0.882	122723	TIC_TransBac__SpectetIPTG-1001001-2_2.JPG.iris	FALSE	122723	122773	0.805948	760.847	FALSE	FALSE	FALSE	0.719287	-0.897828	FALSE	-0.918453	-0.877204	-0.897828	1	5.07923	0.883572	0.883572	0.939861	0.92906
tmcA	b2474	20518	G7297	2595859	969	0.693	25290	TIC_TransBac__SpectetaraIPTG-100100201-2_1.JPG.iris	TransBac	TIC	2	25290	26268.8	-0.282807	993	0.743	27288	TIC_TransBac__SpectetaraIPTG-100100201-2_2.JPG.iris	27288	27150.2	-0.111949	1412.8	FALSE	FALSE	FALSE	-0.197378	TIC_TransBac__SpectetaraIPTG-100100201	TIC_TransBac__SpectetIPTG-1001001	2541	0.868	117477	TIC_TransBac__SpectetIPTG-1001001-2_1.JPG.iris	FALSE	117477	115956	0.368497	2592	0.842	118692	TIC_TransBac__SpectetIPTG-1001001-2_2.JPG.iris	FALSE	118692	118740	0.54717	859.135	FALSE	FALSE	FALSE	0.457833	-0.655211	FALSE	-0.651304	-0.659119	-0.655211	1	12.1337	0.808026	0.808026	0.929841	0.917983
rcnA	b2106	20519	G7138	2185917	972	0.604	24359	TIC_TransBac__SpectetaraIPTG-100100201-2_1.JPG.iris	TransBac	TIC	2	24359	25301.7	-0.470257	957	0.787	25244	TIC_TransBac__SpectetaraIPTG-100100201-2_2.JPG.iris	25244	25116.5	-0.506158	625.79	FALSE	FALSE	FALSE	-0.488207	TIC_TransBac__SpectetaraIPTG-100100201	TIC_TransBac__SpectetIPTG-1001001	2663	0.85	107418	TIC_TransBac__SpectetIPTG-1001001-2_1.JPG.iris	FALSE	107418	106027	-0.268642	2745	0.818	109111	TIC_TransBac__SpectetIPTG-1001001-2_2.JPG.iris	FALSE	109111	109155	-0.0679032	1197.13	FALSE	FALSE	FALSE	-0.168273	-0.319935	FALSE	-0.201615	-0.438255	-0.319935	1	29.6722	0.664629	0.664629	0.929841	0.912718
trmD	b2607	20520	EG11023	2745339	551	0.844	14358	TIC_TransBac__SpectetaraIPTG-100100201-2_1.JPG.iris	TransBac	TIC	2	14358	14913.7	-2.48388	590	0.85	16297	TIC_TransBac__SpectetaraIPTG-100100201-2_2.JPG.iris	16297	16214.7	-2.23169	1371.08	FALSE	FALSE	FALSE	-2.35778	TIC_TransBac__SpectetaraIPTG-100100201	TIC_TransBac__SpectetIPTG-1001001	1649	0.886	72937	TIC_TransBac__SpectetIPTG-1001001-2_1.JPG.iris	FALSE	72937	71992.6	-2.45268	1610	0.88	71300	TIC_TransBac__SpectetIPTG-1001001-2_2.JPG.iris	FALSE	71300	71329	-2.49526	1157.53	FALSE	FALSE	FALSE	-2.47397	0.116184	FALSE	-0.031205	0.263572	0.116184	1	59.7352	0.438653	0.438653	0.929841	0.912718
gmd	b2053	20521	EG11787	2128314	973	0.699	26893	TIC_TransBac__SpectetaraIPTG-100100201-2_1.JPG.iris	TransBac	TIC	2	26893	27933.8	0.0399444	981	0.766	27462	TIC_TransBac__SpectetaraIPTG-100100201-2_2.JPG.iris	27462	27323.3	-0.0783915	402.344	FALSE	FALSE	FALSE	-0.0192235	TIC_TransBac__SpectetaraIPTG-100100201	TIC_TransBac__SpectetIPTG-1001001	2644	0.859	123699	TIC_TransBac__SpectetIPTG-1001001-2_1.JPG.iris	FALSE	123699	122097	0.762599	2611	0.832	120000	TIC_TransBac__SpectetIPTG-1001001-2_2.JPG.iris	FALSE	120000	120049	0.63114	2615.59	FALSE	FALSE	FALSE	0.696869	-0.716093	FALSE	-0.722655	-0.709531	-0.716093	1	9.85457	0.829336	0.829336	0.929841	0.918211
purM	b2499	20522	EG10798	2621197	884	0.793	24700	TIC_TransBac__SpectetaraIPTG-100100201-2_1.JPG.iris	TransBac	TIC	2	24700	25655.9	-0.401599	1002	0.804	30021	TIC_TransBac__SpectetaraIPTG-100100201-2_2.JPG.iris	30021	29869.4	0.415141	3762.52	FALSE	FALSE	FALSE	0.00677093	TIC_TransBac__SpectetaraIPTG-100100201	TIC_TransBac__SpectetIPTG-1001001	2559	0.822	118039	TIC_TransBac__SpectetIPTG-1001001-2_1.JPG.iris	FALSE	118039	116511	0.404094	2663	0.866	121769	TIC_TransBac__SpectetIPTG-1001001-2_2.JPG.iris	FALSE	121769	121819	0.744704	2637.51	FALSE	FALSE	FALSE	0.574399	-0.567628	FALSE	-0.805693	-0.329563	-0.567628	1	15.6501	0.774654	0.774654	0.929841	0.912718
dld	b2133	20523	EG10231	2222185	1008	0.672	25342	TIC_TransBac__SpectetaraIPTG-100100201-2_1.JPG.iris	TransBac	TIC	2	25342	26322.8	-0.272337	1017	0.782	27124	TIC_TransBac__SpectetaraIPTG-100100201-2_2.JPG.iris	27124	26987	-0.143579	1260.06	FALSE	FALSE	FALSE	-0.207958	TIC_TransBac__SpectetaraIPTG-100100201	TIC_TransBac__SpectetIPTG-1001001	2624	0.797	123789	TIC_TransBac__SpectetIPTG-1001001-2_1.JPG.iris	FALSE	123789	122186	0.7683	2722	0.85	125725	TIC_TransBac__SpectetIPTG-1001001-2_2.JPG.iris	FALSE	125725	125776	0.998668	1368.96	FALSE	FALSE	FALSE	0.883484	-1.09144	FALSE	-1.04064	-1.14225	-1.09144	1	2.43108	0.926513	0.926513	0.955761	0.948489
rimM	b2608	20524	EG11153	2745918	1123	0.68	30071	TIC_TransBac__SpectetaraIPTG-100100201-2_1.JPG.iris	TransBac	TIC	2	30071	31234.8	0.67981	1010	0.765	26681	TIC_TransBac__SpectetaraIPTG-100100201-2_2.JPG.iris	26681	26546.3	-0.229016	2397.09	FALSE	FALSE	FALSE	0.225397	TIC_TransBac__SpectetaraIPTG-100100201	TIC_TransBac__SpectetIPTG-1001001	2754	0.835	127605	TIC_TransBac__SpectetIPTG-1001001-2_1.JPG.iris	FALSE	127605	125953	1.01001	2674	0.834	123718	TIC_TransBac__SpectetIPTG-1001001-2_2.JPG.iris	FALSE	123718	123768	0.869825	2748.52	FALSE	FALSE	FALSE	0.939915	-0.714518	FALSE	-0.330196	-1.09884	-0.714518	1	10.0282	0.828804	0.828804	0.929841	0.918211
udk	b2066	20525	EG11701	2142948	1108	0.562	27207	TIC_TransBac__SpectetaraIPTG-100100201-2_1.JPG.iris	TransBac	TIC	2	27207	28259.9	0.103166	1070	0.803	29267	TIC_TransBac__SpectetaraIPTG-100100201-2_2.JPG.iris	29267	29119.2	0.269723	1456.64	FALSE	FALSE	FALSE	0.186445	TIC_TransBac__SpectetaraIPTG-100100201	TIC_TransBac__SpectetIPTG-1001001	2596	0.829	121813	TIC_TransBac__SpectetIPTG-1001001-2_1.JPG.iris	FALSE	121813	120236	0.64314	2574	0.88	118566	TIC_TransBac__SpectetIPTG-1001001-2_2.JPG.iris	FALSE	118566	118614	0.539081	2295.98	FALSE	FALSE	FALSE	0.59111	-0.404666	FALSE	-0.539974	-0.269357	-0.404666	1	24.9403	0.704614	0.704614	0.929841	0.912718
bamB	b2512	20526	G7320	2638652	925	0.731	23960	TIC_TransBac__SpectetaraIPTG-100100201-2_1.JPG.iris	TransBac	TIC	2	23960	24887.3	-0.550592	972	0.786	25768	TIC_TransBac__SpectetaraIPTG-100100201-2_2.JPG.iris	25768	25637.9	-0.405099	1278.45	FALSE	FALSE	FALSE	-0.477845	TIC_TransBac__SpectetaraIPTG-100100201	TIC_TransBac__SpectetIPTG-1001001	2670	0.837	115520	TIC_TransBac__SpectetIPTG-1001001-2_1.JPG.iris	FALSE	115520	114024	0.24454	2661	0.844	114457	TIC_TransBac__SpectetIPTG-1001001-2_2.JPG.iris	FALSE	114457	114504	0.275295	751.655	FALSE	FALSE	FALSE	0.259917	-0.737763	FALSE	-0.795132	-0.680393	-0.737763	1	9.11656	0.83654	0.83654	0.929841	0.918318
nfo	b2159	20527	EG10651	2250840	1025	0.663	27412	TIC_TransBac__SpectetaraIPTG-100100201-2_1.JPG.iris	TransBac	TIC	2	27412	28472.9	0.144441	999	0.8	26989	TIC_TransBac__SpectetaraIPTG-100100201-2_2.JPG.iris	26989	26852.7	-0.169615	299.106	FALSE	FALSE	FALSE	-0.0125869	TIC_TransBac__SpectetaraIPTG-100100201	TIC_TransBac__SpectetIPTG-1001001	2642	0.856	122539	TIC_TransBac__SpectetIPTG-1001001-2_1.JPG.iris	FALSE	122539	120952	0.689125	2642	0.83	120734	TIC_TransBac__SpectetIPTG-1001001-2_2.JPG.iris	FALSE	120734	120783	0.67826	1276.33	FALSE	FALSE	FALSE	0.683692	-0.696279	FALSE	-0.544684	-0.847875	-0.696279	1	10.8313	0.822573	0.822573	0.929841	0.918211
yfhR	b2534	20528	G7328	2664390	860	0.76	22162	TIC_TransBac__SpectetaraIPTG-100100201-2_1.JPG.iris	TransBac	TIC	2	22162	23019.7	-0.912606	868	0.853	23166	TIC_TransBac__SpectetaraIPTG-100100201-2_2.JPG.iris	23166	23049	-0.906924	709.935	FALSE	FALSE	FALSE	-0.909765	TIC_TransBac__SpectetaraIPTG-100100201	TIC_TransBac__SpectetIPTG-1001001	2869	0.854	126825	TIC_TransBac__SpectetIPTG-1001001-2_1.JPG.iris	FALSE	126825	125183	0.960601	2888	0.813	125559	TIC_TransBac__SpectetIPTG-1001001-2_2.JPG.iris	FALSE	125559	125610	0.988011	895.197	FALSE	FALSE	FALSE	0.974306	-1.88407	FALSE	-1.87321	-1.89494	-1.88407	1	0.39071	0.993852	0.993852	0.99734	0.99734
mdtD	b2077	20529	EG12136	2161464	968	0.635	24202	TIC_TransBac__SpectetaraIPTG-100100201-2_1.JPG.iris	TransBac	TIC	2	24202	25138.6	-0.501867	1004	0.845	27085	TIC_TransBac__SpectetaraIPTG-100100201-2_2.JPG.iris	27085	26948.2	-0.1511	2038.59	FALSE	FALSE	FALSE	-0.326484	TIC_TransBac__SpectetaraIPTG-100100201	TIC_TransBac__SpectetIPTG-1001001	2652	0.87	123853	TIC_TransBac__SpectetIPTG-1001001-2_1.JPG.iris	FALSE	123853	122249	0.772354	2609	0.858	117669	TIC_TransBac__SpectetIPTG-1001001-2_2.JPG.iris	FALSE	117669	117717	0.481496	4372.75	FALSE	FALSE	FALSE	0.626925	-0.953409	FALSE	-1.27422	-0.632596	-0.953409	1	4.12416	0.897402	0.897402	0.944671	0.934156
yfgM	b2513	20530	G7321	2639283	962	0.595	23493	TIC_TransBac__SpectetaraIPTG-100100201-2_1.JPG.iris	TransBac	TIC	2	23493	24402.2	-0.644619	958	0.781	26378	TIC_TransBac__SpectetaraIPTG-100100201-2_2.JPG.iris	26378	26244.8	-0.287453	2040	FALSE	FALSE	FALSE	-0.466036	TIC_TransBac__SpectetaraIPTG-100100201	TIC_TransBac__SpectetIPTG-1001001	2637	0.843	120824	TIC_TransBac__SpectetIPTG-1001001-2_1.JPG.iris	FALSE	120824	119260	0.580496	2658	0.854	119075	TIC_TransBac__SpectetIPTG-1001001-2_2.JPG.iris	FALSE	119075	119123	0.571757	1236.73	FALSE	FALSE	FALSE	0.576127	-1.04216	FALSE	-1.22512	-0.85921	-1.04216	1	2.86521	0.916947	0.916947	0.949747	0.942704
yehC	b2110	20531	EG11989	2191645	1107	0.703	27698	TIC_TransBac__SpectetaraIPTG-100100201-2_1.JPG.iris	TransBac	TIC	2	27698	28769.9	0.202025	1028	0.806	28777	TIC_TransBac__SpectetaraIPTG-100100201-2_2.JPG.iris	28777	28631.7	0.175221	762.968	FALSE	FALSE	FALSE	0.188623	TIC_TransBac__SpectetaraIPTG-100100201	TIC_TransBac__SpectetIPTG-1001001	2632	0.845	122478	TIC_TransBac__SpectetIPTG-1001001-2_1.JPG.iris	FALSE	122478	120892	0.685261	2611	0.867	119172	TIC_TransBac__SpectetIPTG-1001001-2_2.JPG.iris	FALSE	119172	119220	0.577984	2337.7	FALSE	FALSE	FALSE	0.631623	-0.443	FALSE	-0.483236	-0.402763	-0.443	1	22.0317	0.721954	0.721954	0.929841	0.912718
gabP	b2663	20532	EG11330	2794253	1095	0.781	29191	TIC_TransBac__SpectetaraIPTG-100100201-2_1.JPG.iris	TransBac	TIC	2	29191	30320.7	0.502629	1090	0.725	30056	TIC_TransBac__SpectetaraIPTG-100100201-2_2.JPG.iris	30056	29904.2	0.421891	611.647	FALSE	FALSE	FALSE	0.46226	TIC_TransBac__SpectetaraIPTG-100100201	TIC_TransBac__SpectetIPTG-1001001	2412	0.851	110104	TIC_TransBac__SpectetIPTG-1001001-2_1.JPG.iris	FALSE	110104	108678	-0.0985105	2358	0.815	105950	TIC_TransBac__SpectetIPTG-1001001-2_2.JPG.iris	FALSE	105950	105993	-0.27083	2937.32	FALSE	FALSE	FALSE	-0.18467	0.64693	FALSE	0.601139	0.692721	0.64693	1	88.6043	0.194994	0.194994	0.929841	0.912718
baeS	b2078	20533	EG11617	2162876	982	0.651	24572	TIC_TransBac__SpectetaraIPTG-100100201-2_1.JPG.iris	TransBac	TIC	2	24572	25523	-0.427371	1026	0.769	27030	TIC_TransBac__SpectetaraIPTG-100100201-2_2.JPG.iris	27030	26893.5	-0.161708	1738.07	FALSE	FALSE	FALSE	-0.294539	TIC_TransBac__SpectetaraIPTG-100100201	TIC_TransBac__SpectetIPTG-1001001	2607	0.844	117649	TIC_TransBac__SpectetIPTG-1001001-2_1.JPG.iris	FALSE	117649	116126	0.379391	2691	0.832	119394	TIC_TransBac__SpectetIPTG-1001001-2_2.JPG.iris	FALSE	119394	119443	0.592236	1233.9	FALSE	FALSE	FALSE	0.485814	-0.780353	FALSE	-0.806762	-0.753944	-0.780353	1	7.8142	0.850116	0.850116	0.932011	0.919674
rodZ	b2516	20534	EG10015	2642844	975	0.756	25066	TIC_TransBac__SpectetaraIPTG-100100201-2_1.JPG.iris	TransBac	TIC	2	25066	26036.1	-0.327908	1021	0.835	28185	TIC_TransBac__SpectetaraIPTG-100100201-2_2.JPG.iris	28185	28042.7	0.0610474	2205.47	FALSE	FALSE	FALSE	-0.13343	TIC_TransBac__SpectetaraIPTG-100100201	TIC_TransBac__SpectetIPTG-1001001	2459	0.869	113973	TIC_TransBac__SpectetIPTG-1001001-2_1.JPG.iris	FALSE	113973	112497	0.146553	2559	0.889	115195	TIC_TransBac__SpectetIPTG-1001001-2_2.JPG.iris	FALSE	115195	115242	0.322672	864.084	FALSE	FALSE	FALSE	0.234612	-0.368043	FALSE	-0.474461	-0.261625	-0.368043	1	26.7636	0.687598	0.687598	0.929841	0.912718
btsR	b2125	20535	EG12006	2212962	1003	0.567	24935	TIC_TransBac__SpectetaraIPTG-100100201-2_1.JPG.iris	TransBac	TIC	2	24935	25900	-0.354284	1023	0.734	26339	TIC_TransBac__SpectetaraIPTG-100100201-2_2.JPG.iris	26339	26206	-0.294975	992.778	FALSE	FALSE	FALSE	-0.324629	TIC_TransBac__SpectetaraIPTG-100100201	TIC_TransBac__SpectetIPTG-1001001	2518	0.823	110277	TIC_TransBac__SpectetIPTG-1001001-2_1.JPG.iris	FALSE	110277	108849	-0.0875526	2514	0.886	108277	TIC_TransBac__SpectetIPTG-1001001-2_2.JPG.iris	FALSE	108277	108321	-0.121444	1414.21	FALSE	FALSE	FALSE	-0.104498	-0.220131	FALSE	-0.266731	-0.173531	-0.220131	1	36.5965	0.615052	0.615052	0.929841	0.912718
nrdF	b2676	20536	EG12381	2803502	1073	0.582	26118	TIC_TransBac__SpectetaraIPTG-100100201-2_1.JPG.iris	TransBac	TIC	2	26118	27128.8	-0.116096	1039	0.661	27905	TIC_TransBac__SpectetaraIPTG-100100201-2_2.JPG.iris	27905	27764.1	0.00704615	1263.6	FALSE	FALSE	FALSE	-0.0545248	TIC_TransBac__SpectetaraIPTG-100100201	TIC_TransBac__SpectetIPTG-1001001	2602	0.853	119666	TIC_TransBac__SpectetIPTG-1001001-2_1.JPG.iris	FALSE	119666	118117	0.507148	2575	0.846	115157	TIC_TransBac__SpectetIPTG-1001001-2_2.JPG.iris	FALSE	115157	115204	0.320233	3188.34	FALSE	FALSE	FALSE	0.413691	-0.468215	FALSE	-0.623244	-0.313187	-0.468215	1	20.5991	0.733083	0.733083	0.929841	0.912718
baeR	b2079	20537	EG11618	2164276	1033	0.585	25940	TIC_TransBac__SpectetaraIPTG-100100201-2_1.JPG.iris	TransBac	TIC	2	25940	26943.9	-0.151935	971	0.786	25904	TIC_TransBac__SpectetaraIPTG-100100201-2_2.JPG.iris	25904	25773.2	-0.37887	25.4558	FALSE	FALSE	FALSE	-0.265402	TIC_TransBac__SpectetaraIPTG-100100201	TIC_TransBac__SpectetIPTG-1001001	2419	0.843	102654	TIC_TransBac__SpectetIPTG-1001001-2_1.JPG.iris	FALSE	102654	101325	-0.570395	2408	0.777	97975	TIC_TransBac__SpectetIPTG-1001001-2_2.JPG.iris	FALSE	97975	98014.8	-0.782803	3308.55	FALSE	FALSE	FALSE	-0.676599	0.411197	FALSE	0.41846	0.403933	0.411197	1	80.573	0.292396	0.292396	0.929841	0.912718
rlmN	b2517	20538	EG12401	2644283	1008	0.633	25029	TIC_TransBac__SpectetaraIPTG-100100201-2_1.JPG.iris	TransBac	TIC	2	25029	25997.7	-0.335357	954	0.723	25280	TIC_TransBac__SpectetaraIPTG-100100201-2_2.JPG.iris	25280	25152.3	-0.499215	177.484	FALSE	FALSE	FALSE	-0.417286	TIC_TransBac__SpectetaraIPTG-100100201	TIC_TransBac__SpectetIPTG-1001001	2704	0.859	123043	TIC_TransBac__SpectetIPTG-1001001-2_1.JPG.iris	FALSE	123043	121450	0.721048	2714	0.857	122064	TIC_TransBac__SpectetIPTG-1001001-2_2.JPG.iris	FALSE	122064	122114	0.763642	692.258	FALSE	FALSE	FALSE	0.742345	-1.15963	FALSE	-1.05641	-1.26286	-1.15963	1	2.10549	0.938331	0.938331	0.962526	0.957374
galS	b2151	20539	EG10365	2241668	1129	0.493	25954	TIC_TransBac__SpectetaraIPTG-100100201-2_1.JPG.iris	TransBac	TIC	2	25954	26958.5	-0.149116	1090	0.629	26719	TIC_TransBac__SpectetaraIPTG-100100201-2_2.JPG.iris	26719	26584.1	-0.221687	540.937	FALSE	FALSE	FALSE	-0.185402	TIC_TransBac__SpectetaraIPTG-100100201	TIC_TransBac__SpectetIPTG-1001001	2516	0.849	118056	TIC_TransBac__SpectetIPTG-1001001-2_1.JPG.iris	FALSE	118056	116527	0.405171	2600	0.854	115642	TIC_TransBac__SpectetIPTG-1001001-2_2.JPG.iris	FALSE	115642	115689	0.351368	1706.96	FALSE	FALSE	FALSE	0.37827	-0.563671	FALSE	-0.554287	-0.573056	-0.563671	1	15.8455	0.773073	0.773073	0.929841	0.912718
alaS	b2697	20540	EG10034	2822011	1050	0.681	26809	TIC_TransBac__SpectetaraIPTG-100100201-2_1.JPG.iris	TransBac	TIC	2	26809	27846.5	0.0230317	1051	0.639	27232	TIC_TransBac__SpectetaraIPTG-100100201-2_2.JPG.iris	27232	27094.5	-0.12275	299.106	FALSE	FALSE	FALSE	-0.049859	TIC_TransBac__SpectetaraIPTG-100100201	TIC_TransBac__SpectetIPTG-1001001	2450	0.811	113143	TIC_TransBac__SpectetIPTG-1001001-2_1.JPG.iris	FALSE	113143	111678	0.0939803	2557	0.814	116919	TIC_TransBac__SpectetIPTG-1001001-2_2.JPG.iris	FALSE	116919	116967	0.433348	2670.04	FALSE	FALSE	FALSE	0.263664	-0.313523	FALSE	-0.0709487	-0.556098	-0.313523	1	30.1498	0.661518	0.661518	0.929841	0.912718
yegU	b2099	20541	G7131	2180095	1161	0.673	28977	TIC_TransBac__SpectetaraIPTG-100100201-2_1.JPG.iris	TransBac	TIC	2	28977	30098.4	0.459542	1113	0.695	28050	TIC_TransBac__SpectetaraIPTG-100100201-2_2.JPG.iris	28050	27908.3	0.0350111	655.488	FALSE	FALSE	FALSE	0.247276	TIC_TransBac__SpectetaraIPTG-100100201	TIC_TransBac__SpectetIPTG-1001001	2555	0.839	121489	TIC_TransBac__SpectetIPTG-1001001-2_1.JPG.iris	FALSE	121489	119916	0.622618	2511	0.805	115121	TIC_TransBac__SpectetIPTG-1001001-2_2.JPG.iris	FALSE	115121	115168	0.317922	4502.86	FALSE	FALSE	FALSE	0.47027	-0.222993	FALSE	-0.163076	-0.282911	-0.222993	1	36.5531	0.616505	0.616505	0.929841	0.912718
hcaT	b2536	20542	G7330	2667846	894	0.685	22038	TIC_TransBac__SpectetaraIPTG-100100201-2_1.JPG.iris	TransBac	TIC	2	22038	22890.9	-0.937572	1228	0.339	27637	TIC_TransBac__SpectetaraIPTG-100100201-2_2.JPG.iris	27637	27497.4	-0.0446407	3959.09	FALSE	FALSE	FALSE	-0.491106	TIC_TransBac__SpectetaraIPTG-100100201	TIC_TransBac__SpectetIPTG-1001001	2487	0.793	110709	TIC_TransBac__SpectetIPTG-1001001-2_1.JPG.iris	FALSE	110709	109276	-0.0601897	2500	0.848	108865	TIC_TransBac__SpectetIPTG-1001001-2_2.JPG.iris	FALSE	108865	108909	-0.0836957	1303.9	FALSE	FALSE	FALSE	-0.0719427	-0.419164	FALSE	-0.877382	0.039055	-0.419164	1	23.7465	0.711231	0.711231	0.929841	0.912718
psuT	b2164	20543	EG12032	2257335	1078	0.702	24978	TIC_TransBac__SpectetaraIPTG-100100201-2_1.JPG.iris	TransBac	TIC	2	24978	25944.7	-0.345626	1146	0.588	27669	TIC_TransBac__SpectetaraIPTG-100100201-2_2.JPG.iris	27669	27529.3	-0.0384691	1902.82	FALSE	FALSE	FALSE	-0.192048	TIC_TransBac__SpectetaraIPTG-100100201	TIC_TransBac__SpectetIPTG-1001001	2530	0.771	99854	TIC_TransBac__SpectetIPTG-1001001-2_1.JPG.iris	FALSE	99854	98561.1	-0.747747	2524	0.79	99661	TIC_TransBac__SpectetIPTG-1001001-2_2.JPG.iris	FALSE	99661	99701.5	-0.674566	136.472	FALSE	FALSE	FALSE	-0.711157	0.519109	FALSE	0.402121	0.636097	0.519109	1	84.936	0.245163	0.245163	0.929841	0.912718
recX	b2698	20544	EG12080	2822639	1163	0.692	30799	TIC_TransBac__SpectetaraIPTG-100100201-2_1.JPG.iris	TransBac	TIC	2	30799	31991	0.826387	1289	0.526	33276	TIC_TransBac__SpectetaraIPTG-100100201-2_2.JPG.iris	33276	33107.9	1.0429	1751.5	FALSE	FALSE	FALSE	0.934646	TIC_TransBac__SpectetaraIPTG-100100201	TIC_TransBac__SpectetIPTG-1001001	2613	0.801	124814	TIC_TransBac__SpectetIPTG-1001001-2_1.JPG.iris	FALSE	124814	123198	0.833224	2595	0.837	120430	TIC_TransBac__SpectetIPTG-1001001-2_2.JPG.iris	FALSE	120430	120479	0.658744	3099.96	FALSE	FALSE	FALSE	0.745984	0.188662	FALSE	-0.00683658	0.384161	0.188662	1	64.8795	0.401025	0.401025	0.929841	0.912718
dacD	b2010	20545	EG11893	2082547	1169	0.58	30105	TIC_TransBac__SpectetaraIPTG-100100201-2_1.JPG.iris	TransBac	TIC	2	26478.4	27503.2	-0.0435254	1332	0.645	33985	TIC_TransBac__SpectetaraIPTG-100100201-2_2.JPG.iris	32164	32001.5	0.828434	2743.57	FALSE	FALSE	FALSE	0.392454	TIC_TransBac__SpectetaraIPTG-100100201	TIC_TransBac__SpectetIPTG-1001001	2747	0.8	126683	TIC_TransBac__SpectetIPTG-1001001-2_1.JPG.iris	FALSE	120049	118495	0.531412	2462	0.863	113116	TIC_TransBac__SpectetIPTG-1001001-2_2.JPG.iris	FALSE	105838	105881	-0.277998	9593.32	FALSE	FALSE	FALSE	0.126707	0.265747	FALSE	-0.574937	1.10643	0.265747	1	69.6983	0.361997	0.361997	0.929841	0.912718
yfhL	b2562	20546	G7346	2699663	1357	0.585	33988	TIC_TransBac__SpectetaraIPTG-100100201-2_1.JPG.iris	TransBac	TIC	2	27511.9	28576.7	0.164564	1372	0.724	35473	TIC_TransBac__SpectetaraIPTG-100100201-2_2.JPG.iris	31993.8	31832.2	0.79562	1050.05	FALSE	FALSE	FALSE	0.480092	TIC_TransBac__SpectetaraIPTG-100100201	TIC_TransBac__SpectetIPTG-1001001	2912	0.83	129961	TIC_TransBac__SpectetIPTG-1001001-2_1.JPG.iris	FALSE	118566	117031	0.43748	2903	0.816	121963	TIC_TransBac__SpectetIPTG-1001001-2_2.JPG.iris	FALSE	109844	109889	-0.0208225	5655.44	FALSE	FALSE	FALSE	0.208329	0.271764	FALSE	-0.272916	0.816443	0.271764	1	69.9371	0.359005	0.359005	0.929841	0.912718
pdeN	b2176	20547	G7148	2270726	795	0.684	21251	TIC_TransBac__SpectetaraIPTG-100100201-2_1.JPG.iris	TransBac	TIC	2	16385.2	17019.3	-2.07572	695	0.731	19254	TIC_TransBac__SpectetaraIPTG-100100201-2_2.JPG.iris	16480.3	16397.1	-2.19633	1412.09	FALSE	FALSE	FALSE	-2.13602	TIC_TransBac__SpectetaraIPTG-100100201	TIC_TransBac__SpectetIPTG-1001001	1751	0.85	80756	TIC_TransBac__SpectetIPTG-1001001-2_1.JPG.iris	FALSE	70676.2	69761.1	-2.59588	1771	0.81	78404	TIC_TransBac__SpectetIPTG-1001001-2_2.JPG.iris	FALSE	66664.2	66691.3	-2.79287	1663.12	FALSE	FALSE	FALSE	-2.69437	0.558348	FALSE	0.520162	0.596535	0.558348	1	86.3035	0.229064	0.229064	0.929841	0.912718
hycC	b2723	20548	EG10476	2849241	2105	0.397	38022	TIC_TransBac__SpectetaraIPTG-100100201-2_1.JPG.iris	TransBac	TIC	2	23758.4	24677.9	-0.591176	2053	0.401	37535	TIC_TransBac__SpectetaraIPTG-100100201-2_2.JPG.iris	24994.7	24868.5	-0.554241	344.361	FALSE	FALSE	FALSE	-0.572709	TIC_TransBac__SpectetaraIPTG-100100201	TIC_TransBac__SpectetIPTG-1001001	3852	0.768	156679	TIC_TransBac__SpectetIPTG-1001001-2_1.JPG.iris	FALSE	111664	110218	0.000283935	3757	0.777	147699	TIC_TransBac__SpectetIPTG-1001001-2_2.JPG.iris	FALSE	104485	104527	-0.364889	6349.82	FALSE	FALSE	FALSE	-0.182303	-0.390406	FALSE	-0.59146	-0.189352	-0.390406	1	25.7217	0.69804	0.69804	0.929841	0.912718
ygeI	b2853	20601	G7473	2993638	1589	0.459	35564	TIC_TransBac__SpectetaraIPTG-100100201-2_1.JPG.iris	TransBac	TIC	2	25090.9	26062	-0.32289	1706	0.41	35588	TIC_TransBac__SpectetaraIPTG-100100201-2_2.JPG.iris	27071.7	26934.9	-0.153675	16.9706	FALSE	FALSE	FALSE	-0.238282	TIC_TransBac__SpectetaraIPTG-100100201	TIC_TransBac__SpectetIPTG-1001001	3587	0.742	141398	TIC_TransBac__SpectetIPTG-1001001-2_1.JPG.iris	FALSE	111954	110504	0.0186643	3410	0.777	133841	TIC_TransBac__SpectetIPTG-1001001-2_2.JPG.iris	FALSE	110370	110415	0.0129038	5343.61	FALSE	FALSE	FALSE	0.0157841	-0.254066	FALSE	-0.341554	-0.166579	-0.254066	1	34.4042	0.632169	0.632169	0.929841	0.912718
uspB	b3494	20602	EG12231	3639720	1083	0.595	26198	TIC_TransBac__SpectetaraIPTG-100100201-2_1.JPG.iris	TransBac	TIC	2	22642.4	23518.7	-0.815881	1054	0.43	24090	TIC_TransBac__SpectetaraIPTG-100100201-2_2.JPG.iris	22322.7	22209.9	-1.06957	1490.58	FALSE	FALSE	FALSE	-0.942725	TIC_TransBac__SpectetaraIPTG-100100201	TIC_TransBac__SpectetIPTG-1001001	2573	0.79	98506	TIC_TransBac__SpectetIPTG-1001001-2_1.JPG.iris	FALSE	96516.8	95267.2	-0.959124	2465	0.773	91380	TIC_TransBac__SpectetIPTG-1001001-2_2.JPG.iris	FALSE	85447.2	85481.9	-1.58705	5038.84	FALSE	FALSE	FALSE	-1.27309	0.330362	FALSE	0.143243	0.517481	0.330362	1	76.6008	0.330336	0.330336	0.929841	0.912718
ygiS	b3020	20603	G7570	3167718	1126	0.548	30635	TIC_TransBac__SpectetaraIPTG-100100201-2_1.JPG.iris	TransBac	TIC	2	27728.4	28801.5	0.208139	1063	0.583	29693	TIC_TransBac__SpectetaraIPTG-100100201-2_2.JPG.iris	26633.1	26498.6	-0.238259	666.095	FALSE	FALSE	FALSE	-0.0150603	TIC_TransBac__SpectetaraIPTG-100100201	TIC_TransBac__SpectetIPTG-1001001	2616	0.855	120423	TIC_TransBac__SpectetIPTG-1001001-2_1.JPG.iris	FALSE	119928	118375	0.523713	2566	0.815	114434	TIC_TransBac__SpectetIPTG-1001001-2_2.JPG.iris	FALSE	110848	110893	0.0436262	4234.86	FALSE	FALSE	FALSE	0.283669	-0.29873	FALSE	-0.315574	-0.281885	-0.29873	1	31.2351	0.654298	0.654298	0.929841	0.912718
waaQ	b3632	20604	EG11341	3808098	995	0.722	29731	TIC_TransBac__SpectetaraIPTG-100100201-2_1.JPG.iris	TransBac	TIC	2	28168	29258.1	0.296646	973	0.596	26796	TIC_TransBac__SpectetaraIPTG-100100201-2_2.JPG.iris	24280.6	24158	-0.69196	2075.36	FALSE	FALSE	FALSE	-0.197657	TIC_TransBac__SpectetaraIPTG-100100201	TIC_TransBac__SpectetIPTG-1001001	2477	0.859	111725	TIC_TransBac__SpectetIPTG-1001001-2_1.JPG.iris	FALSE	112594	111136	0.0592115	2459	0.82	109785	TIC_TransBac__SpectetIPTG-1001001-2_2.JPG.iris	FALSE	106537	106581	-0.233123	1371.79	FALSE	FALSE	FALSE	-0.0869555	-0.110701	FALSE	0.237435	-0.458838	-0.110701	1	44.8014	0.558473	0.558473	0.929841	0.912718
scpA	b2917	20605	EG11444	3060850	1102	0.644	28227	TIC_TransBac__SpectetaraIPTG-100100201-2_1.JPG.iris	TransBac	TIC	2	28227	29319.4	0.308535	1060	0.689	30986	TIC_TransBac__SpectetaraIPTG-100100201-2_2.JPG.iris	30986	30829.5	0.601252	1950.91	FALSE	FALSE	FALSE	0.454894	TIC_TransBac__SpectetaraIPTG-100100201	TIC_TransBac__SpectetIPTG-1001001	2483	0.853	114751	TIC_TransBac__SpectetIPTG-1001001-2_1.JPG.iris	FALSE	114751	113265	0.195831	2556	0.808	115253	TIC_TransBac__SpectetIPTG-1001001-2_2.JPG.iris	FALSE	115253	115300	0.326396	354.968	FALSE	FALSE	FALSE	0.261114	0.19378	FALSE	0.112704	0.274857	0.19378	1	65.1834	0.398398	0.398398	0.929841	0.912718
uspA	b3495	20606	EG11390	3640111	1071	0.692	27494	TIC_TransBac__SpectetaraIPTG-100100201-2_1.JPG.iris	TransBac	TIC	2	27494	28558.1	0.160951	1069	0.724	29874	TIC_TransBac__SpectetaraIPTG-100100201-2_2.JPG.iris	29874	29723.1	0.38679	1682.91	FALSE	FALSE	FALSE	0.273871	TIC_TransBac__SpectetaraIPTG-100100201	TIC_TransBac__SpectetIPTG-1001001	2454	0.842	111701	TIC_TransBac__SpectetIPTG-1001001-2_1.JPG.iris	FALSE	111701	110255	0.0026438	2533	0.786	113018	TIC_TransBac__SpectetIPTG-1001001-2_2.JPG.iris	FALSE	113018	113064	0.182915	931.26	FALSE	FALSE	FALSE	0.0927794	0.181091	FALSE	0.158307	0.203875	0.181091	1	64.2935	0.404919	0.404919	0.929841	0.912718
mqsA	b3021	20607	G7571	3168246	930	0.602	24167	TIC_TransBac__SpectetaraIPTG-100100201-2_1.JPG.iris	TransBac	TIC	2	24167	25102.3	-0.508914	1028	0.667	28539	TIC_TransBac__SpectetaraIPTG-100100201-2_2.JPG.iris	28539	28394.9	0.12932	3091.47	FALSE	FALSE	FALSE	-0.189797	TIC_TransBac__SpectetaraIPTG-100100201	TIC_TransBac__SpectetIPTG-1001001	2478	0.804	112682	TIC_TransBac__SpectetIPTG-1001001-2_1.JPG.iris	FALSE	112682	111223	0.0647805	2514	0.845	111756	TIC_TransBac__SpectetIPTG-1001001-2_2.JPG.iris	FALSE	111756	111801	0.101898	654.781	FALSE	FALSE	FALSE	0.0833394	-0.273136	FALSE	-0.573695	0.0274221	-0.273136	1	33.1452	0.641676	0.641676	0.929841	0.912718
asnA	b3744	20608	EG10091	3927155	821	0.661	21069	TIC_TransBac__SpectetaraIPTG-100100201-2_1.JPG.iris	TransBac	TIC	2	21069	21884.4	-1.13267	1011	0.704	25731	TIC_TransBac__SpectetaraIPTG-100100201-2_2.JPG.iris	25731	25601.1	-0.412235	3296.53	FALSE	FALSE	FALSE	-0.772454	TIC_TransBac__SpectetaraIPTG-100100201	TIC_TransBac__SpectetIPTG-1001001	2357	0.812	97580	TIC_TransBac__SpectetIPTG-1001001-2_1.JPG.iris	FALSE	97580	96316.6	-0.891783	2465	0.705	100997	TIC_TransBac__SpectetIPTG-1001001-2_2.JPG.iris	FALSE	100997	101038	-0.588799	2416.18	FALSE	FALSE	FALSE	-0.740291	-0.0321626	FALSE	-0.24089	0.176564	-0.0321626	1	50.2496	0.517045	0.517045	0.929841	0.912718
argK	b2918	20609	EG11445	3062987	995	0.659	25182	TIC_TransBac__SpectetaraIPTG-100100201-2_1.JPG.iris	TransBac	TIC	2	25182	26156.6	-0.304552	1103	0.74	30081	TIC_TransBac__SpectetaraIPTG-100100201-2_2.JPG.iris	30081	29929.1	0.426713	3464.12	FALSE	FALSE	FALSE	0.0610802	TIC_TransBac__SpectetaraIPTG-100100201	TIC_TransBac__SpectetIPTG-1001001	2439	0.817	113011	TIC_TransBac__SpectetIPTG-1001001-2_1.JPG.iris	FALSE	113011	111548	0.0856194	2529	0.795	113889	TIC_TransBac__SpectetIPTG-1001001-2_2.JPG.iris	FALSE	113889	113935	0.238831	620.84	FALSE	FALSE	FALSE	0.162225	-0.101145	FALSE	-0.390172	0.187882	-0.101145	1	45.5611	0.553457	0.553457	0.929841	0.912718
yiaT	b3584	20610	EG12288	3751868	961	0.668	27495	TIC_TransBac__SpectetaraIPTG-100100201-2_1.JPG.iris	TransBac	TIC	2	27495	28559.1	0.161152	1027	0.794	27597	TIC_TransBac__SpectetaraIPTG-100100201-2_2.JPG.iris	27597	27457.6	-0.0523552	72.1249	FALSE	FALSE	FALSE	0.0543986	TIC_TransBac__SpectetaraIPTG-100100201	TIC_TransBac__SpectetIPTG-1001001	2429	0.86	105222	TIC_TransBac__SpectetIPTG-1001001-2_1.JPG.iris	FALSE	105222	103860	-0.407737	2465	0.844	106636	TIC_TransBac__SpectetIPTG-1001001-2_2.JPG.iris	FALSE	106636	106679	-0.226791	999.849	FALSE	FALSE	FALSE	-0.317264	0.371663	FALSE	0.56889	0.174436	0.371663	1	78.9885	0.310701	0.310701	0.929841	0.912718
ygjP	b3085	20611	G7604	3235960	974	0.73	24784	TIC_TransBac__SpectetaraIPTG-100100201-2_1.JPG.iris	TransBac	TIC	2	24784	25743.2	-0.384686	1053	0.776	30822	TIC_TransBac__SpectetaraIPTG-100100201-2_2.JPG.iris	30822	30666.3	0.569623	4269.51	FALSE	FALSE	FALSE	0.0924683	TIC_TransBac__SpectetaraIPTG-100100201	TIC_TransBac__SpectetIPTG-1001001	2453	0.858	111481	TIC_TransBac__SpectetIPTG-1001001-2_1.JPG.iris	FALSE	111481	110038	-0.011291	2554	0.855	113723	TIC_TransBac__SpectetIPTG-1001001-2_2.JPG.iris	FALSE	113723	113769	0.228174	1585.33	FALSE	FALSE	FALSE	0.108441	-0.0159732	FALSE	-0.373395	0.341449	-0.0159732	1	51.4	0.508467	0.508467	0.929841	0.912718
ibpA	b3687	20612	EG11534	3867422	1157	0.615	27889	TIC_TransBac__SpectetaraIPTG-100100201-2_1.JPG.iris	TransBac	TIC	2	27889	28968.3	0.240481	1142	0.575	28782	TIC_TransBac__SpectetaraIPTG-100100201-2_2.JPG.iris	28782	28636.6	0.176186	631.446	FALSE	FALSE	FALSE	0.208333	TIC_TransBac__SpectetaraIPTG-100100201	TIC_TransBac__SpectetIPTG-1001001	2476	0.856	119414	TIC_TransBac__SpectetIPTG-1001001-2_1.JPG.iris	FALSE	119414	117868	0.491187	2500	0.867	120505	TIC_TransBac__SpectetIPTG-1001001-2_2.JPG.iris	FALSE	120505	120554	0.663559	771.453	FALSE	FALSE	FALSE	0.577373	-0.369039	FALSE	-0.250705	-0.487373	-0.369039	1	26.7202	0.688067	0.688067	0.929841	0.912718
scpB	b2919	20613	G7516	3063993	1007	0.621	25113	TIC_TransBac__SpectetaraIPTG-100100201-2_1.JPG.iris	TransBac	TIC	2	25113	26084.9	-0.318445	1058	0.79	28331	TIC_TransBac__SpectetaraIPTG-100100201-2_2.JPG.iris	28331	28187.9	0.0892051	2275.47	FALSE	FALSE	FALSE	-0.11462	TIC_TransBac__SpectetaraIPTG-100100201	TIC_TransBac__SpectetIPTG-1001001	2547	0.855	115542	TIC_TransBac__SpectetIPTG-1001001-2_1.JPG.iris	FALSE	115542	114046	0.245933	2620	0.815	117808	TIC_TransBac__SpectetIPTG-1001001-2_2.JPG.iris	FALSE	117808	117856	0.490419	1602.3	FALSE	FALSE	FALSE	0.368176	-0.482796	FALSE	-0.564378	-0.401214	-0.482796	1	19.644	0.739414	0.739414	0.929841	0.912718
yibH	b3597	20614	EG11764	3771379	937	0.608	21319	TIC_TransBac__SpectetaraIPTG-100100201-2_1.JPG.iris	TransBac	TIC	2	21319	22144.1	-1.08234	919	0.729	22160	TIC_TransBac__SpectetaraIPTG-100100201-2_2.JPG.iris	22160	22048.1	-1.10094	594.677	FALSE	FALSE	FALSE	-1.09164	TIC_TransBac__SpectetaraIPTG-100100201	TIC_TransBac__SpectetIPTG-1001001	2090	0.876	94515	TIC_TransBac__SpectetIPTG-1001001-2_1.JPG.iris	FALSE	94515	93291.2	-1.08592	2126	0.868	98838	TIC_TransBac__SpectetIPTG-1001001-2_2.JPG.iris	FALSE	98838	98878.2	-0.727401	3056.82	FALSE	FALSE	FALSE	-0.906661	-0.184979	FALSE	0.00358358	-0.373542	-0.184979	1	39.071	0.597082	0.597082	0.929841	0.912718
ygjQ	b3086	20615	G7605	3236540	984	0.669	25013	TIC_TransBac__SpectetaraIPTG-100100201-2_1.JPG.iris	TransBac	TIC	2	25013	25981	-0.338579	963	0.854	25649	TIC_TransBac__SpectetaraIPTG-100100201-2_2.JPG.iris	25649	25519.5	-0.428049	449.72	FALSE	FALSE	FALSE	-0.383314	TIC_TransBac__SpectetaraIPTG-100100201	TIC_TransBac__SpectetIPTG-1001001	2616	0.804	118864	TIC_TransBac__SpectetIPTG-1001001-2_1.JPG.iris	FALSE	118864	117325	0.45635	2546	0.823	114990	TIC_TransBac__SpectetIPTG-1001001-2_2.JPG.iris	FALSE	114990	115037	0.309512	2739.33	FALSE	FALSE	FALSE	0.382931	-0.766245	FALSE	-0.794929	-0.737561	-0.766245	1	8.24832	0.845705	0.845705	0.931836	0.919367
bglG	b3723	20616	EG10116	3906567	888	0.68	23206	TIC_TransBac__SpectetaraIPTG-100100201-2_1.JPG.iris	TransBac	TIC	2	23206	24104.1	-0.702404	977	0.739	25645	TIC_TransBac__SpectetaraIPTG-100100201-2_2.JPG.iris	25645	25515.5	-0.428821	1724.63	FALSE	FALSE	FALSE	-0.565612	TIC_TransBac__SpectetaraIPTG-100100201	TIC_TransBac__SpectetIPTG-1001001	2417	0.81	110691	TIC_TransBac__SpectetIPTG-1001001-2_1.JPG.iris	FALSE	110691	109258	-0.0613298	2369	0.827	106974	TIC_TransBac__SpectetIPTG-1001001-2_2.JPG.iris	FALSE	106974	107017	-0.205093	2628.32	FALSE	FALSE	FALSE	-0.133211	-0.432401	FALSE	-0.641075	-0.223728	-0.432401	1	22.7263	0.71721	0.71721	0.929841	0.912718
yqiJ	b3050	20617	G7588	3192208	948	0.7	23551	TIC_TransBac__SpectetaraIPTG-100100201-2_1.JPG.iris	TransBac	TIC	2	23551	24462.5	-0.632941	959	0.786	25274	TIC_TransBac__SpectetaraIPTG-100100201-2_2.JPG.iris	25274	25146.4	-0.500372	1218.34	FALSE	FALSE	FALSE	-0.566657	TIC_TransBac__SpectetaraIPTG-100100201	TIC_TransBac__SpectetIPTG-1001001	2618	0.84	113168	TIC_TransBac__SpectetIPTG-1001001-2_1.JPG.iris	FALSE	113168	111703	0.0955639	2652	0.852	113542	TIC_TransBac__SpectetIPTG-1001001-2_2.JPG.iris	FALSE	113542	113588	0.216554	264.458	FALSE	FALSE	FALSE	0.156059	-0.722716	FALSE	-0.728505	-0.716927	-0.722716	1	9.70263	0.831559	0.831559	0.929841	0.918318
mutM	b3635	20618	EG10329	3811152	576	0.804	15220	TIC_TransBac__SpectetaraIPTG-100100201-2_1.JPG.iris	TransBac	TIC	2	15220	15809	-2.31032	538	0.82	14394	TIC_TransBac__SpectetaraIPTG-100100201-2_2.JPG.iris	14394	14321.3	-2.5987	584.07	FALSE	FALSE	FALSE	-2.45451	TIC_TransBac__SpectetaraIPTG-100100201	TIC_TransBac__SpectetIPTG-1001001	1596	0.912	71177	TIC_TransBac__SpectetIPTG-1001001-2_1.JPG.iris	FALSE	71177	70255.4	-2.56415	1665	0.864	72204	TIC_TransBac__SpectetIPTG-1001001-2_2.JPG.iris	FALSE	72204	72233.4	-2.43723	726.199	FALSE	FALSE	FALSE	-2.50069	0.0461769	FALSE	0.253831	-0.161477	0.0461769	1	55.3071	0.475536	0.475536	0.929841	0.912718
tdcE	b3114	20619	G7627	3262418	1032	0.634	25978	TIC_TransBac__SpectetaraIPTG-100100201-2_1.JPG.iris	TransBac	TIC	2	25978	26983.4	-0.144284	1051	0.799	28507	TIC_TransBac__SpectetaraIPTG-100100201-2_2.JPG.iris	28507	28363	0.123149	1788.27	FALSE	FALSE	FALSE	-0.0105675	TIC_TransBac__SpectetaraIPTG-100100201	TIC_TransBac__SpectetIPTG-1001001	2616	0.88	122103	TIC_TransBac__SpectetIPTG-1001001-2_1.JPG.iris	FALSE	122103	120522	0.661508	2655	0.85	122822	TIC_TransBac__SpectetIPTG-1001001-2_2.JPG.iris	FALSE	122822	122872	0.812304	508.41	FALSE	FALSE	FALSE	0.736906	-0.747474	FALSE	-0.805792	-0.689155	-0.747474	1	8.85609	0.839704	0.839704	0.93039	0.919367
atpF	b3736	20620	EG10103	3920888	912	0.7	24860	TIC_TransBac__SpectetaraIPTG-100100201-2_1.JPG.iris	TransBac	TIC	2	24860	25822.1	-0.369384	969	0.828	25832	TIC_TransBac__SpectetaraIPTG-100100201-2_2.JPG.iris	25832	25701.5	-0.392756	687.308	FALSE	FALSE	FALSE	-0.38107	TIC_TransBac__SpectetaraIPTG-100100201	TIC_TransBac__SpectetIPTG-1001001	2614	0.855	120394	TIC_TransBac__SpectetIPTG-1001001-2_1.JPG.iris	FALSE	120394	118835	0.55326	2660	0.847	120606	TIC_TransBac__SpectetIPTG-1001001-2_2.JPG.iris	FALSE	120606	120655	0.670043	149.907	FALSE	FALSE	FALSE	0.611652	-0.992721	FALSE	-0.922644	-1.0628	-0.992721	1	3.51639	0.906437	0.906437	0.946085	0.938011
ttdA	b3061	20621	EG11168	3206463	954	0.792	23994	TIC_TransBac__SpectetaraIPTG-100100201-2_1.JPG.iris	TransBac	TIC	2	23994	24922.6	-0.543747	1050	0.827	28884	TIC_TransBac__SpectetaraIPTG-100100201-2_2.JPG.iris	28884	28738.1	0.195857	3457.75	FALSE	FALSE	FALSE	-0.173945	TIC_TransBac__SpectetaraIPTG-100100201	TIC_TransBac__SpectetIPTG-1001001	2601	0.86	117850	TIC_TransBac__SpectetIPTG-1001001-2_1.JPG.iris	FALSE	117850	116324	0.392123	2513	0.816	113301	TIC_TransBac__SpectetIPTG-1001001-2_2.JPG.iris	FALSE	113301	113347	0.201083	3216.63	FALSE	FALSE	FALSE	0.296603	-0.470547	FALSE	-0.935869	-0.00522534	-0.470547	1	20.3169	0.734101	0.734101	0.929841	0.912718
rpmG	b3636	20622	EG10891	3811417	957	0.747	25171	TIC_TransBac__SpectetaraIPTG-100100201-2_1.JPG.iris	TransBac	TIC	2	25171	26145.1	-0.306767	1018	0.811	27412	TIC_TransBac__SpectetaraIPTG-100100201-2_2.JPG.iris	27412	27273.6	-0.0880345	1584.63	FALSE	FALSE	FALSE	-0.197401	TIC_TransBac__SpectetaraIPTG-100100201	TIC_TransBac__SpectetIPTG-1001001	2645	0.877	122162	TIC_TransBac__SpectetIPTG-1001001-2_1.JPG.iris	FALSE	122162	120580	0.665245	2649	0.855	120961	TIC_TransBac__SpectetIPTG-1001001-2_2.JPG.iris	FALSE	120961	121010	0.692833	849.235	FALSE	FALSE	FALSE	0.679039	-0.87644	FALSE	-0.972012	-0.780868	-0.87644	1	5.55676	0.877912	0.877912	0.93858	0.927371
yraI	b3143	20623	G7638	3288090	943	0.709	24914	TIC_TransBac__SpectetaraIPTG-100100201-2_1.JPG.iris	TransBac	TIC	2	24914	25878.2	-0.358512	972	0.82	25792	TIC_TransBac__SpectetaraIPTG-100100201-2_2.JPG.iris	25792	25661.7	-0.40047	620.84	FALSE	FALSE	FALSE	-0.379491	TIC_TransBac__SpectetaraIPTG-100100201	TIC_TransBac__SpectetIPTG-1001001	2613	0.881	117607	TIC_TransBac__SpectetIPTG-1001001-2_1.JPG.iris	FALSE	117607	116084	0.376731	2609	0.849	115107	TIC_TransBac__SpectetIPTG-1001001-2_2.JPG.iris	FALSE	115107	115154	0.317023	1767.77	FALSE	FALSE	FALSE	0.346877	-0.726368	FALSE	-0.735243	-0.717493	-0.726368	1	9.6158	0.832777	0.832777	0.929841	0.918318
atpE	b3737	20624	EG10102	3921189	931	0.759	23022	TIC_TransBac__SpectetaraIPTG-100100201-2_1.JPG.iris	TransBac	TIC	2	23022	23913	-0.739451	999	0.793	26542	TIC_TransBac__SpectetaraIPTG-100100201-2_2.JPG.iris	26542	26408	-0.255824	2489.02	FALSE	FALSE	FALSE	-0.497638	TIC_TransBac__SpectetaraIPTG-100100201	TIC_TransBac__SpectetIPTG-1001001	2660	0.851	121541	TIC_TransBac__SpectetIPTG-1001001-2_1.JPG.iris	FALSE	121541	119967	0.625911	2626	0.82	117790	TIC_TransBac__SpectetIPTG-1001001-2_2.JPG.iris	FALSE	117790	117838	0.489264	2652.36	FALSE	FALSE	FALSE	0.557588	-1.05523	FALSE	-1.36536	-0.745088	-1.05523	1	2.82179	0.919569	0.919569	0.951817	0.944838
yghQ	b2983	20625	G7549	3132408	972	0.676	26117	TIC_TransBac__SpectetaraIPTG-100100201-2_1.JPG.iris	TransBac	TIC	2	26117	27127.8	-0.116297	1016	0.72	25479	TIC_TransBac__SpectetaraIPTG-100100201-2_2.JPG.iris	25479	25350.3	-0.460836	451.134	FALSE	FALSE	FALSE	-0.288566	TIC_TransBac__SpectetaraIPTG-100100201	TIC_TransBac__SpectetIPTG-1001001	2527	0.867	114443	TIC_TransBac__SpectetIPTG-1001001-2_1.JPG.iris	FALSE	114443	112961	0.176323	2585	0.863	118306	TIC_TransBac__SpectetIPTG-1001001-2_2.JPG.iris	FALSE	118306	118354	0.52239	2731.55	FALSE	FALSE	FALSE	0.349356	-0.637922	FALSE	-0.29262	-0.983225	-0.637922	1	12.6329	0.801689	0.801689	0.929841	0.915438
rpmB	b3637	20626	EG10886	3811674	989	0.671	25836	TIC_TransBac__SpectetaraIPTG-100100201-2_1.JPG.iris	TransBac	TIC	2	25836	26835.9	-0.172874	1035	0.81	27091	TIC_TransBac__SpectetaraIPTG-100100201-2_2.JPG.iris	27091	26954.2	-0.149943	887.419	FALSE	FALSE	FALSE	-0.161409	TIC_TransBac__SpectetaraIPTG-100100201	TIC_TransBac__SpectetIPTG-1001001	2647	0.86	122162	TIC_TransBac__SpectetIPTG-1001001-2_1.JPG.iris	FALSE	122162	120580	0.665245	2692	0.875	123441	TIC_TransBac__SpectetIPTG-1001001-2_2.JPG.iris	FALSE	123441	123491	0.852042	904.39	FALSE	FALSE	FALSE	0.758644	-0.920052	FALSE	-0.83812	-1.00198	-0.920052	1	4.57999	0.889253	0.889253	0.941694	0.929919
tdcB	b3117	20627	EG10990	3266028	1002	0.752	26052	TIC_TransBac__SpectetaraIPTG-100100201-2_1.JPG.iris	TransBac	TIC	2	26052	27060.2	-0.129384	984	0.757	25963	TIC_TransBac__SpectetaraIPTG-100100201-2_2.JPG.iris	25963	25831.9	-0.367491	62.9325	FALSE	FALSE	FALSE	-0.248438	TIC_TransBac__SpectetaraIPTG-100100201	TIC_TransBac__SpectetIPTG-1001001	2581	0.84	117300	TIC_TransBac__SpectetIPTG-1001001-2_1.JPG.iris	FALSE	117300	115781	0.357286	2632	0.874	116714	TIC_TransBac__SpectetIPTG-1001001-2_2.JPG.iris	FALSE	116714	116761	0.420188	414.365	FALSE	FALSE	FALSE	0.388737	-0.637174	FALSE	-0.48667	-0.787678	-0.637174	1	12.6764	0.801412	0.801412	0.929841	0.915438
atpB	b3738	20628	EG10099	3922051	1023	0.72	25468	TIC_TransBac__SpectetaraIPTG-100100201-2_1.JPG.iris	TransBac	TIC	2	25468	26453.6	-0.246968	1071	0.752	28998	TIC_TransBac__SpectetaraIPTG-100100201-2_2.JPG.iris	28998	28851.6	0.217844	2496.09	FALSE	FALSE	FALSE	-0.0145623	TIC_TransBac__SpectetaraIPTG-100100201	TIC_TransBac__SpectetIPTG-1001001	2670	0.845	120930	TIC_TransBac__SpectetIPTG-1001001-2_1.JPG.iris	FALSE	120930	119364	0.58721	2657	0.846	118925	TIC_TransBac__SpectetIPTG-1001001-2_2.JPG.iris	FALSE	118925	118973	0.562128	1417.75	FALSE	FALSE	FALSE	0.574669	-0.589231	FALSE	-0.834179	-0.344284	-0.589231	1	14.5865	0.783178	0.783178	0.929841	0.912718
yqhG	b3013	20629	G7566	3157650	747	0.646	13897	TIC_TransBac__SpectetaraIPTG-100100201-2_1.JPG.iris	TransBac	TIC	2	13897	14434.8	-2.5767	675	0.533	11859	TIC_TransBac__SpectetaraIPTG-100100201-2_2.JPG.iris	11859	11799.1	-3.08761	1441.08	FALSE	FALSE	FALSE	-2.83215	TIC_TransBac__SpectetaraIPTG-100100201	TIC_TransBac__SpectetIPTG-1001001	1875	0.899	68942	TIC_TransBac__SpectetIPTG-1001001-2_1.JPG.iris	FALSE	68942	68049.4	-2.70572	1889	0.868	66697	TIC_TransBac__SpectetIPTG-1001001-2_2.JPG.iris	FALSE	66697	66724.1	-2.79076	1587.45	FALSE	FALSE	FALSE	-2.74824	-0.0839133	FALSE	0.12902	-0.296847	-0.0839133	1	47.2108	0.544392	0.544392	0.929841	0.912718
yidG	b3675	20630	EG11695	3855970	1059	0.77	26545	TIC_TransBac__SpectetaraIPTG-100100201-2_1.JPG.iris	TransBac	TIC	2	26545	27572.3	-0.0301227	1057	0.758	27905	TIC_TransBac__SpectetaraIPTG-100100201-2_2.JPG.iris	27905	27764.1	0.00704615	961.665	FALSE	FALSE	FALSE	-0.0115383	TIC_TransBac__SpectetaraIPTG-100100201	TIC_TransBac__SpectetIPTG-1001001	2682	0.867	124398	TIC_TransBac__SpectetIPTG-1001001-2_1.JPG.iris	FALSE	124398	122787	0.806874	2667	0.865	123801	TIC_TransBac__SpectetIPTG-1001001-2_2.JPG.iris	FALSE	123801	123851	0.875153	422.143	FALSE	FALSE	FALSE	0.841014	-0.852552	FALSE	-0.836997	-0.868107	-0.852552	1	5.99088	0.871365	0.871365	0.936897	0.925156
rsmI	b3146	20631	G7641	3293335	940	0.739	23973	TIC_TransBac__SpectetaraIPTG-100100201-2_1.JPG.iris	TransBac	TIC	2	23973	24900.8	-0.547975	1246	0.53	31074	TIC_TransBac__SpectetaraIPTG-100100201-2_2.JPG.iris	31074	30917.1	0.618224	5021.17	FALSE	FALSE	FALSE	0.0351246	TIC_TransBac__SpectetaraIPTG-100100201	TIC_TransBac__SpectetIPTG-1001001	2564	0.855	120841	TIC_TransBac__SpectetIPTG-1001001-2_1.JPG.iris	FALSE	120841	119276	0.581573	2641	0.864	122709	TIC_TransBac__SpectetIPTG-1001001-2_2.JPG.iris	FALSE	122709	122759	0.80505	1320.88	FALSE	FALSE	FALSE	0.693311	-0.658187	FALSE	-1.12955	-0.186826	-0.658187	1	12.0686	0.809104	0.809104	0.929841	0.91813
rbsB	b3751	20632	EG10815	3936278	1024	0.731	26423	TIC_TransBac__SpectetaraIPTG-100100201-2_1.JPG.iris	TransBac	TIC	2	26423	27445.6	-0.0546864	1030	0.762	26253	TIC_TransBac__SpectetaraIPTG-100100201-2_2.JPG.iris	26253	26120.4	-0.311561	120.208	FALSE	FALSE	FALSE	-0.183124	TIC_TransBac__SpectetaraIPTG-100100201	TIC_TransBac__SpectetIPTG-1001001	2628	0.846	123411	TIC_TransBac__SpectetIPTG-1001001-2_1.JPG.iris	FALSE	123411	121813	0.744357	2643	0.878	118911	TIC_TransBac__SpectetIPTG-1001001-2_2.JPG.iris	FALSE	118911	118959	0.561229	3181.98	FALSE	FALSE	FALSE	0.652793	-0.835917	FALSE	-0.799044	-0.87279	-0.835917	1	6.49012	0.866665	0.866665	0.935546	0.924647
ygiZ	b3027	20633	G7577	3172211	963	0.715	22268	TIC_TransBac__SpectetaraIPTG-100100201-2_1.JPG.iris	TransBac	TIC	2	22268	23129.8	-0.891263	952	0.84	22637	TIC_TransBac__SpectetaraIPTG-100100201-2_2.JPG.iris	22637	22522.7	-1.00895	260.922	FALSE	FALSE	FALSE	-0.950106	TIC_TransBac__SpectetaraIPTG-100100201	TIC_TransBac__SpectetIPTG-1001001	2819	0.876	123990	TIC_TransBac__SpectetIPTG-1001001-2_1.JPG.iris	FALSE	123990	122385	0.781031	2769	0.827	117257	TIC_TransBac__SpectetIPTG-1001001-2_2.JPG.iris	FALSE	117257	117305	0.455047	4760.95	FALSE	FALSE	FALSE	0.618039	-1.56814	FALSE	-1.67229	-1.46399	-1.56814	1	0.803126	0.981408	0.981408	0.989628	0.987678
yidH	b3676	20634	EG11696	3856307	995	0.708	26105	TIC_TransBac__SpectetaraIPTG-100100201-2_1.JPG.iris	TransBac	TIC	2	26105	27115.3	-0.118713	1046	0.783	26812	TIC_TransBac__SpectetaraIPTG-100100201-2_2.JPG.iris	26812	26676.6	-0.203751	499.924	FALSE	FALSE	FALSE	-0.161232	TIC_TransBac__SpectetaraIPTG-100100201	TIC_TransBac__SpectetIPTG-1001001	2630	0.868	122160	TIC_TransBac__SpectetIPTG-1001001-2_1.JPG.iris	FALSE	122160	120578	0.665119	2828	0.718	124244	TIC_TransBac__SpectetIPTG-1001001-2_2.JPG.iris	FALSE	124244	124295	0.903592	1473.61	FALSE	FALSE	FALSE	0.784356	-0.945588	FALSE	-0.783832	-1.10734	-0.945588	1	4.18928	0.895532	0.895532	0.943848	0.932846
rimP	b3170	20635	EG11179	3318006	965	0.618	24589	TIC_TransBac__SpectetaraIPTG-100100201-2_1.JPG.iris	TransBac	TIC	2	24589	25540.6	-0.423948	1000	0.72	26468	TIC_TransBac__SpectetaraIPTG-100100201-2_2.JPG.iris	26468	26334.3	-0.270096	1328.65	FALSE	FALSE	FALSE	-0.347022	TIC_TransBac__SpectetaraIPTG-100100201	TIC_TransBac__SpectetIPTG-1001001	2632	0.857	123782	TIC_TransBac__SpectetIPTG-1001001-2_1.JPG.iris	FALSE	123782	122179	0.767857	2647	0.86	119846	TIC_TransBac__SpectetIPTG-1001001-2_2.JPG.iris	FALSE	119846	119895	0.621253	2783.17	FALSE	FALSE	FALSE	0.694555	-1.04158	FALSE	-1.1918	-0.891349	-1.04158	1	2.88691	0.916828	0.916828	0.949747	0.942704
rbsK	b3752	20636	EG10818	3937294	1070	0.656	26340	TIC_TransBac__SpectetaraIPTG-100100201-2_1.JPG.iris	TransBac	TIC	2	26340	27359.4	-0.0713978	1059	0.7	28032	TIC_TransBac__SpectetaraIPTG-100100201-2_2.JPG.iris	28032	27890.4	0.0315396	1196.42	FALSE	FALSE	FALSE	-0.0199291	TIC_TransBac__SpectetaraIPTG-100100201	TIC_TransBac__SpectetIPTG-1001001	2554	0.806	117388	TIC_TransBac__SpectetIPTG-1001001-2_1.JPG.iris	FALSE	117388	115868	0.362859	2592	0.852	118393	TIC_TransBac__SpectetIPTG-1001001-2_2.JPG.iris	FALSE	118393	118441	0.527975	710.642	FALSE	FALSE	FALSE	0.445417	-0.465346	FALSE	-0.434257	-0.496435	-0.465346	1	20.7293	0.731828	0.731828	0.929841	0.912718
mdaB	b3028	20637	EG12656	3172530	1014	0.717	25287	TIC_TransBac__SpectetaraIPTG-100100201-2_1.JPG.iris	TransBac	TIC	2	25287	26265.6	-0.283411	967	0.75	25429	TIC_TransBac__SpectetaraIPTG-100100201-2_2.JPG.iris	25429	25300.6	-0.470479	100.409	FALSE	FALSE	FALSE	-0.376945	TIC_TransBac__SpectetaraIPTG-100100201	TIC_TransBac__SpectetIPTG-1001001	2577	0.803	118391	TIC_TransBac__SpectetIPTG-1001001-2_1.JPG.iris	FALSE	118391	116858	0.42639	2508	0.788	114082	TIC_TransBac__SpectetIPTG-1001001-2_2.JPG.iris	FALSE	114082	114128	0.251221	3046.92	FALSE	FALSE	FALSE	0.338805	-0.71575	FALSE	-0.709801	-0.7217	-0.71575	1	9.87628	0.82922	0.82922	0.929841	0.918211
selA	b3591	20638	EG10941	3761249	1026	0.698	25419	TIC_TransBac__SpectetaraIPTG-100100201-2_1.JPG.iris	TransBac	TIC	2	25419	26402.7	-0.256834	975	0.745	26986	TIC_TransBac__SpectetaraIPTG-100100201-2_2.JPG.iris	26986	26849.7	-0.170193	1108.04	FALSE	FALSE	FALSE	-0.213514	TIC_TransBac__SpectetaraIPTG-100100201	TIC_TransBac__SpectetIPTG-1001001	2533	0.839	117463	TIC_TransBac__SpectetIPTG-1001001-2_1.JPG.iris	FALSE	117463	115942	0.36761	2569	0.838	116721	TIC_TransBac__SpectetIPTG-1001001-2_2.JPG.iris	FALSE	116721	116768	0.420637	524.673	FALSE	FALSE	FALSE	0.394124	-0.607637	FALSE	-0.624444	-0.590831	-0.607637	1	13.7834	0.79029	0.79029	0.929841	0.913199
yhaC	b3121	20639	EG11174	3268415	1135	0.614	28507	TIC_TransBac__SpectetaraIPTG-100100201-2_1.JPG.iris	TransBac	TIC	2	28507	29610.3	0.364911	1122	0.649	28434	TIC_TransBac__SpectetaraIPTG-100100201-2_2.JPG.iris	28434	28290.4	0.10907	51.6188	FALSE	FALSE	FALSE	0.23699	TIC_TransBac__SpectetaraIPTG-100100201	TIC_TransBac__SpectetIPTG-1001001	2502	0.805	116035	TIC_TransBac__SpectetIPTG-1001001-2_1.JPG.iris	FALSE	116035	114533	0.27716	2576	0.817	115299	TIC_TransBac__SpectetIPTG-1001001-2_2.JPG.iris	FALSE	115299	115346	0.329349	520.431	FALSE	FALSE	FALSE	0.303254	-0.0662642	FALSE	0.0877506	-0.220279	-0.0662642	1	48.1658	0.535082	0.535082	0.929841	0.912718
rbsR	b3753	20640	EG10819	3938227	1024	0.602	26248	TIC_TransBac__SpectetaraIPTG-100100201-2_1.JPG.iris	TransBac	TIC	2	26248	27263.8	-0.0899213	1069	0.654	28341	TIC_TransBac__SpectetaraIPTG-100100201-2_2.JPG.iris	28341	28197.9	0.0911337	1479.97	FALSE	FALSE	FALSE	0.000606208	TIC_TransBac__SpectetaraIPTG-100100201	TIC_TransBac__SpectetIPTG-1001001	2484	0.837	109895	TIC_TransBac__SpectetIPTG-1001001-2_1.JPG.iris	FALSE	109895	108472	-0.111749	2525	0.798	111710	TIC_TransBac__SpectetIPTG-1001001-2_2.JPG.iris	FALSE	111710	111755	0.0989452	1283.4	FALSE	FALSE	FALSE	-0.00640171	0.00700792	FALSE	0.0218273	-0.00781142	0.00700792	1	53.0497	0.496285	0.496285	0.929841	0.912718
ygiM	b3055	20641	EG12434	3201207	1083	0.671	26569	TIC_TransBac__SpectetaraIPTG-100100201-2_1.JPG.iris	TransBac	TIC	2	26569	27597.3	-0.0252905	1116	0.726	29198	TIC_TransBac__SpectetaraIPTG-100100201-2_2.JPG.iris	29198	29050.5	0.256416	1858.98	FALSE	FALSE	FALSE	0.115563	TIC_TransBac__SpectetaraIPTG-100100201	TIC_TransBac__SpectetIPTG-1001001	2566	0.864	115741	TIC_TransBac__SpectetIPTG-1001001-2_1.JPG.iris	FALSE	115741	114242	0.258538	2538	0.867	115357	TIC_TransBac__SpectetIPTG-1001001-2_2.JPG.iris	FALSE	115357	115404	0.333072	271.529	FALSE	FALSE	FALSE	0.295805	-0.180242	FALSE	-0.283829	-0.0766562	-0.180242	1	39.3532	0.594643	0.594643	0.929841	0.912718
lldD	b3605	20642	EG11963	3779827	1130	0.572	26851	TIC_TransBac__SpectetaraIPTG-100100201-2_1.JPG.iris	TransBac	TIC	2	26851	27890.2	0.031488	1095	0.55	26913	TIC_TransBac__SpectetaraIPTG-100100201-2_2.JPG.iris	26913	26777.1	-0.184272	43.8406	FALSE	FALSE	FALSE	-0.0763922	TIC_TransBac__SpectetaraIPTG-100100201	TIC_TransBac__SpectetIPTG-1001001	2560	0.846	113593	TIC_TransBac__SpectetIPTG-1001001-2_1.JPG.iris	FALSE	113593	112122	0.122483	2642	0.823	115638	TIC_TransBac__SpectetIPTG-1001001-2_2.JPG.iris	FALSE	115638	115685	0.351112	1446.03	FALSE	FALSE	FALSE	0.236797	-0.31319	FALSE	-0.0909954	-0.535384	-0.31319	1	30.1715	0.661356	0.661356	0.929841	0.912718
garK	b3124	20643	EG11175	3271770	1200	0.605	30185	TIC_TransBac__SpectetaraIPTG-100100201-2_1.JPG.iris	TransBac	TIC	2	30185	31353.2	0.702763	1096	0.711	28570	TIC_TransBac__SpectetaraIPTG-100100201-2_2.JPG.iris	28570	28425.7	0.135299	1141.98	FALSE	FALSE	FALSE	0.419031	TIC_TransBac__SpectetaraIPTG-100100201	TIC_TransBac__SpectetIPTG-1001001	2518	0.846	114548	TIC_TransBac__SpectetIPTG-1001001-2_1.JPG.iris	FALSE	114548	113065	0.182973	2623	0.774	116354	TIC_TransBac__SpectetIPTG-1001001-2_2.JPG.iris	FALSE	116354	116401	0.397077	1277.03	FALSE	FALSE	FALSE	0.290025	0.129006	FALSE	0.51979	-0.261778	0.129006	1	61.0376	0.431946	0.431946	0.929841	0.912718
rffH	b3789	20644	EG11454	3973608	1104	0.737	27747	TIC_TransBac__SpectetaraIPTG-100100201-2_1.JPG.iris	TransBac	TIC	2	27747	28820.8	0.211891	1176	0.732	30158	TIC_TransBac__SpectetaraIPTG-100100201-2_2.JPG.iris	30158	30005.7	0.441563	1704.83	FALSE	FALSE	FALSE	0.326727	TIC_TransBac__SpectetaraIPTG-100100201	TIC_TransBac__SpectetIPTG-1001001	2763	0.771	122955	TIC_TransBac__SpectetIPTG-1001001-2_1.JPG.iris	FALSE	122955	121363	0.715474	2762	0.857	122442	TIC_TransBac__SpectetIPTG-1001001-2_2.JPG.iris	FALSE	122442	122492	0.787909	362.746	FALSE	FALSE	FALSE	0.751692	-0.424965	FALSE	-0.503584	-0.346346	-0.424965	1	23.3558	0.713859	0.713859	0.929841	0.912718
exbD	b3005	20645	EG10272	3151243	1180	0.613	28835	TIC_TransBac__SpectetaraIPTG-100100201-2_1.JPG.iris	TransBac	TIC	2	25361.4	26342.9	-0.268427	1192	0.585	30584	TIC_TransBac__SpectetaraIPTG-100100201-2_2.JPG.iris	28945.2	28799	0.207659	1236.73	FALSE	FALSE	FALSE	-0.0303837	TIC_TransBac__SpectetaraIPTG-100100201	TIC_TransBac__SpectetIPTG-1001001	2482	0.79	113276	TIC_TransBac__SpectetIPTG-1001001-2_1.JPG.iris	FALSE	107344	105954	-0.27332	2478	0.806	112066	TIC_TransBac__SpectetIPTG-1001001-2_2.JPG.iris	FALSE	104856	104899	-0.341068	855.599	FALSE	FALSE	FALSE	-0.307194	0.27681	FALSE	0.00489339	0.548728	0.27681	1	70.1758	0.356502	0.356502	0.929841	0.912718
waaG	b3631	20646	EG11339	3807067	1278	0.64	31813	TIC_TransBac__SpectetaraIPTG-100100201-2_1.JPG.iris	TransBac	TIC	2	25751.4	26748	-0.189914	1424	0.615	34391	TIC_TransBac__SpectetaraIPTG-100100201-2_2.JPG.iris	31017.9	30861.3	0.607411	1822.92	FALSE	FALSE	FALSE	0.208749	TIC_TransBac__SpectetaraIPTG-100100201	TIC_TransBac__SpectetIPTG-1001001	2618	0.837	121348	TIC_TransBac__SpectetIPTG-1001001-2_1.JPG.iris	FALSE	110708	109275	-0.0602357	2638	0.817	118242	TIC_TransBac__SpectetIPTG-1001001-2_2.JPG.iris	FALSE	106493	106536	-0.235965	2196.27	FALSE	FALSE	FALSE	-0.1481	0.356849	FALSE	-0.129679	0.843376	0.356849	1	78.2071	0.317686	0.317686	0.929841	0.912718
rplD	b3319	20647	EG10867	3452286	1319	0.619	35082	TIC_TransBac__SpectetaraIPTG-100100201-2_1.JPG.iris	TransBac	TIC	2	27049.4	28096.2	0.0714294	1344	0.526	31632	TIC_TransBac__SpectetaraIPTG-100100201-2_2.JPG.iris	27075.2	26938.4	-0.152995	2439.52	FALSE	FALSE	FALSE	-0.0407829	TIC_TransBac__SpectetaraIPTG-100100201	TIC_TransBac__SpectetIPTG-1001001	2882	0.808	129389	TIC_TransBac__SpectetIPTG-1001001-2_1.JPG.iris	FALSE	113239	111773	0.100053	2878	0.785	123849	TIC_TransBac__SpectetIPTG-1001001-2_2.JPG.iris	FALSE	105304	105347	-0.312273	3917.37	FALSE	FALSE	FALSE	-0.10611	0.0653275	FALSE	-0.0286232	0.159278	0.0653275	1	56.3707	0.465412	0.465412	0.929841	0.912718
hemC	b3805	20648	EG10429	3990766	2239	0.474	41775	TIC_TransBac__SpectetaraIPTG-100100201-2_1.JPG.iris	TransBac	TIC	2	26103.5	27113.8	-0.119009	1983	0.426	39374	TIC_TransBac__SpectetaraIPTG-100100201-2_2.JPG.iris	26219.3	26086.9	-0.318064	1697.76	FALSE	FALSE	FALSE	-0.218536	TIC_TransBac__SpectetaraIPTG-100100201	TIC_TransBac__SpectetIPTG-1001001	3797	0.791	157144	TIC_TransBac__SpectetIPTG-1001001-2_1.JPG.iris	FALSE	111995	110545	0.021275	3796	0.803	151891	TIC_TransBac__SpectetIPTG-1001001-2_2.JPG.iris	FALSE	107450	107494	-0.174513	3714.43	FALSE	FALSE	FALSE	-0.076619	-0.141917	FALSE	-0.140284	-0.143551	-0.141917	1	42.4571	0.574789	0.574789	0.929841	0.912718
yeiG	b2154	20701	EG12026	2243910	1681	0.274	33281	TIC_TransBac__SpectetaraIPTG-100100201-2_1.JPG.iris	TransBac	TIC	2	23480.2	24388.9	-0.64719	1531	0.372	32117	TIC_TransBac__SpectetaraIPTG-100100201-2_2.JPG.iris	24431.3	24307.9	-0.662901	823.072	FALSE	FALSE	FALSE	-0.655046	TIC_TransBac__SpectetaraIPTG-100100201	TIC_TransBac__SpectetIPTG-1001001	3576	0.746	140364	TIC_TransBac__SpectetIPTG-1001001-2_1.JPG.iris	FALSE	111135	109696	-0.0331913	3419	0.813	136474	TIC_TransBac__SpectetIPTG-1001001-2_2.JPG.iris	FALSE	112541	112587	0.152292	2750.65	FALSE	FALSE	FALSE	0.0595506	-0.714596	FALSE	-0.613999	-0.815194	-0.714596	1	9.94139	0.828831	0.828831	0.929841	0.918211
ygbJ	b2736	20702	G7417	2861430	1401	0.477	33080	TIC_TransBac__SpectetaraIPTG-100100201-2_1.JPG.iris	TransBac	TIC	2	28590.4	29696.9	0.381697	1093	0.522	28102	TIC_TransBac__SpectetaraIPTG-100100201-2_2.JPG.iris	26040.3	25908.8	-0.352576	3519.98	FALSE	FALSE	FALSE	0.0145609	TIC_TransBac__SpectetaraIPTG-100100201	TIC_TransBac__SpectetIPTG-1001001	2782	0.786	120868	TIC_TransBac__SpectetIPTG-1001001-2_1.JPG.iris	FALSE	118427	116894	0.428687	2717	0.832	115574	TIC_TransBac__SpectetIPTG-1001001-2_2.JPG.iris	FALSE	108070	108114	-0.134705	3743.42	FALSE	FALSE	FALSE	0.146991	-0.13243	FALSE	-0.0469898	-0.217871	0.44252	2	82.0273	0.569842	0.278259	0.929841	0.912718
yfdX	b2375	20703	G7238	2494402	996	0.656	27848	TIC_TransBac__SpectetaraIPTG-100100201-2_1.JPG.iris	TransBac	TIC	2	25205.8	26181.3	-0.299761	1020	0.583	27995	TIC_TransBac__SpectetaraIPTG-100100201-2_2.JPG.iris	25110.1	24983.2	-0.531991	103.945	FALSE	FALSE	FALSE	-0.415876	TIC_TransBac__SpectetaraIPTG-100100201	TIC_TransBac__SpectetIPTG-1001001	2586	0.801	116503	TIC_TransBac__SpectetIPTG-1001001-2_1.JPG.iris	FALSE	116024	114521	0.276441	2573	0.816	114422	TIC_TransBac__SpectetIPTG-1001001-2_2.JPG.iris	FALSE	110837	110882	0.04288	1471.49	FALSE	FALSE	FALSE	0.15966	-0.575536	FALSE	-0.576202	-0.574871	-0.575536	1	15.1509	0.777796	0.777796	0.929841	0.912718
thyA	b2827	20704	EG11002	2965155	1046	0.674	27814	TIC_TransBac__SpectetaraIPTG-100100201-2_1.JPG.iris	TransBac	TIC	2	26351.7	27371.6	-0.0690351	1001	0.62	27871	TIC_TransBac__SpectetaraIPTG-100100201-2_2.JPG.iris	25254.7	25127.1	-0.504096	40.3051	FALSE	FALSE	FALSE	-0.286566	TIC_TransBac__SpectetaraIPTG-100100201	TIC_TransBac__SpectetIPTG-1001001	2507	0.775	116040	TIC_TransBac__SpectetIPTG-1001001-2_1.JPG.iris	FALSE	116943	115428	0.33465	2481	0.805	110790	TIC_TransBac__SpectetIPTG-1001001-2_2.JPG.iris	FALSE	107513	107556	-0.170513	3712.31	FALSE	FALSE	FALSE	0.0820688	-0.368634	FALSE	-0.403686	-0.333583	-0.368634	1	26.7419	0.687877	0.687877	0.929841	0.912718
yehY	b2130	20705	EG12011	2218557	798	0.704	20625	TIC_TransBac__SpectetaraIPTG-100100201-2_1.JPG.iris	TransBac	TIC	2	20625	21423.2	-1.22207	894	0.649	23416	TIC_TransBac__SpectetaraIPTG-100100201-2_2.JPG.iris	23416	23297.7	-0.858709	1973.54	FALSE	FALSE	FALSE	-1.04039	TIC_TransBac__SpectetaraIPTG-100100201	TIC_TransBac__SpectetIPTG-1001001	2082	0.765	79382	TIC_TransBac__SpectetIPTG-1001001-2_1.JPG.iris	FALSE	79382	78354.2	-2.04445	2105	0.829	80953	TIC_TransBac__SpectetIPTG-1001001-2_2.JPG.iris	FALSE	80953	80985.9	-1.87557	1110.86	FALSE	FALSE	FALSE	-1.96001	0.919618	FALSE	0.822379	1.01686	0.919618	1	94.0091	0.110856	0.110856	0.929841	0.912718
ygbK	b2737	20706	G7418	2862335	1025	0.54	25174	TIC_TransBac__SpectetaraIPTG-100100201-2_1.JPG.iris	TransBac	TIC	2	25174	26148.3	-0.306163	1023	0.686	27144	TIC_TransBac__SpectetaraIPTG-100100201-2_2.JPG.iris	27144	27006.9	-0.139721	1393	FALSE	FALSE	FALSE	-0.222942	TIC_TransBac__SpectetaraIPTG-100100201	TIC_TransBac__SpectetIPTG-1001001	2451	0.778	108518	TIC_TransBac__SpectetIPTG-1001001-2_1.JPG.iris	FALSE	108518	107113	-0.198968	2559	0.827	116785	TIC_TransBac__SpectetIPTG-1001001-2_2.JPG.iris	FALSE	116785	116832	0.424746	5845.65	FALSE	FALSE	FALSE	0.112889	-0.335831	FALSE	-0.107195	-0.564467	-0.335831	1	28.8257	0.672292	0.672292	0.929841	0.912718
ypdI	b2376	20707	G7239	2494698	979	0.622	24463	TIC_TransBac__SpectetaraIPTG-100100201-2_1.JPG.iris	TransBac	TIC	2	24463	25409.7	-0.449317	1052	0.758	28268	TIC_TransBac__SpectetaraIPTG-100100201-2_2.JPG.iris	28268	28125.2	0.0770548	2690.54	FALSE	FALSE	FALSE	-0.186131	TIC_TransBac__SpectetaraIPTG-100100201	TIC_TransBac__SpectetIPTG-1001001	2672	0.84	119115	TIC_TransBac__SpectetIPTG-1001001-2_1.JPG.iris	FALSE	119115	117573	0.472248	2712	0.786	119277	TIC_TransBac__SpectetIPTG-1001001-2_2.JPG.iris	FALSE	119277	119325	0.584725	114.551	FALSE	FALSE	FALSE	0.528486	-0.714618	FALSE	-0.921565	-0.50767	-0.714618	1	9.91969	0.828838	0.828838	0.929841	0.918211
lgt	b2828	20708	EG12128	2966037	543	0.818	15488	TIC_TransBac__SpectetaraIPTG-100100201-2_1.JPG.iris	TransBac	TIC	2	15488	16087.4	-2.25636	554	0.895	16861	TIC_TransBac__SpectetaraIPTG-100100201-2_2.JPG.iris	16861	16775.8	-2.12292	970.858	FALSE	FALSE	FALSE	-2.18964	TIC_TransBac__SpectetaraIPTG-100100201	TIC_TransBac__SpectetIPTG-1001001	1617	0.877	70257	TIC_TransBac__SpectetIPTG-1001001-2_1.JPG.iris	FALSE	70257	69347.3	-2.62243	2218	0.516	85734	TIC_TransBac__SpectetIPTG-1001001-2_2.JPG.iris	FALSE	85734	85768.9	-1.56864	10943.9	FALSE	FALSE	FALSE	-2.09553	-0.094106	FALSE	0.366063	-0.554275	-0.094106	1	46.1689	0.549757	0.549757	0.929841	0.912718
nrdA	b2234	20709	EG10660	2344865	986	0.688	25746	TIC_TransBac__SpectetaraIPTG-100100201-2_1.JPG.iris	TransBac	TIC	2	25746	26742.4	-0.190995	1028	0.684	27320	TIC_TransBac__SpectetaraIPTG-100100201-2_2.JPG.iris	27320	27182	-0.105778	1112.99	FALSE	FALSE	FALSE	-0.148386	TIC_TransBac__SpectetaraIPTG-100100201	TIC_TransBac__SpectetIPTG-1001001	2363	0.82	109178	TIC_TransBac__SpectetIPTG-1001001-2_1.JPG.iris	FALSE	109178	107764	-0.157163	2425	0.813	111230	TIC_TransBac__SpectetIPTG-1001001-2_2.JPG.iris	FALSE	111230	111275	0.0681305	1450.98	FALSE	FALSE	FALSE	-0.0445165	-0.10387	FALSE	-0.0338316	-0.173908	-0.10387	1	45.4526	0.554889	0.554889	0.929841	0.912718
ygbL	b2738	20710	G7419	2863593	975	0.749	25425	TIC_TransBac__SpectetaraIPTG-100100201-2_1.JPG.iris	TransBac	TIC	2	25425	26409	-0.255626	1005	0.784	27011	TIC_TransBac__SpectetaraIPTG-100100201-2_2.JPG.iris	27011	26874.6	-0.165372	1121.47	FALSE	FALSE	FALSE	-0.210499	TIC_TransBac__SpectetaraIPTG-100100201	TIC_TransBac__SpectetIPTG-1001001	2463	0.843	109639	TIC_TransBac__SpectetIPTG-1001001-2_1.JPG.iris	FALSE	109639	108219	-0.127964	2497	0.85	112252	TIC_TransBac__SpectetIPTG-1001001-2_2.JPG.iris	FALSE	112252	112298	0.13374	1847.67	FALSE	FALSE	FALSE	0.00288817	-0.213387	FALSE	-0.127662	-0.299112	-0.213387	1	37.1608	0.611622	0.611622	0.929841	0.912718
yfeO	b2389	20711	G7251	2509630	911	0.741	25056	TIC_TransBac__SpectetaraIPTG-100100201-2_1.JPG.iris	TransBac	TIC	2	25056	26025.7	-0.329921	1055	0.769	27121	TIC_TransBac__SpectetaraIPTG-100100201-2_2.JPG.iris	27121	26984	-0.144157	1460.18	FALSE	FALSE	FALSE	-0.237039	TIC_TransBac__SpectetaraIPTG-100100201	TIC_TransBac__SpectetIPTG-1001001	2258	0.893	93230	TIC_TransBac__SpectetIPTG-1001001-2_1.JPG.iris	FALSE	93230	92022.9	-1.16731	2357	0.858	95965	TIC_TransBac__SpectetIPTG-1001001-2_2.JPG.iris	FALSE	95965	96004	-0.911839	1933.94	FALSE	FALSE	FALSE	-1.03958	0.802537	FALSE	0.837392	0.767682	0.802537	1	91.9904	0.143119	0.143119	0.929841	0.912718
cas2	b2754	20712	EG12845	2878853	952	0.718	23888	TIC_TransBac__SpectetaraIPTG-100100201-2_1.JPG.iris	TransBac	TIC	2	23888	24812.5	-0.565089	1006	0.768	28121	TIC_TransBac__SpectetaraIPTG-100100201-2_2.JPG.iris	28121	27979	0.0487042	2993.18	FALSE	FALSE	FALSE	-0.258192	TIC_TransBac__SpectetaraIPTG-100100201	TIC_TransBac__SpectetIPTG-1001001	2499	0.827	113163	TIC_TransBac__SpectetIPTG-1001001-2_1.JPG.iris	FALSE	113163	111698	0.0952471	2582	0.796	114058	TIC_TransBac__SpectetIPTG-1001001-2_2.JPG.iris	FALSE	114058	114104	0.24968	632.861	FALSE	FALSE	FALSE	0.172464	-0.430656	FALSE	-0.660336	-0.200976	-0.430656	1	22.7914	0.716425	0.716425	0.929841	0.912718
yfbV	b2295	20713	G7189	2413132	937	0.651	24644	TIC_TransBac__SpectetaraIPTG-100100201-2_1.JPG.iris	TransBac	TIC	2	24644	25597.8	-0.412874	1016	0.797	27272	TIC_TransBac__SpectetaraIPTG-100100201-2_2.JPG.iris	27272	27134.3	-0.115035	1858.28	FALSE	FALSE	FALSE	-0.263955	TIC_TransBac__SpectetaraIPTG-100100201	TIC_TransBac__SpectetIPTG-1001001	2465	0.86	106164	TIC_TransBac__SpectetIPTG-1001001-2_1.JPG.iris	FALSE	106164	104789	-0.348071	2600	0.851	113249	TIC_TransBac__SpectetIPTG-1001001-2_2.JPG.iris	FALSE	113249	113295	0.197745	5009.85	FALSE	FALSE	FALSE	-0.0751631	-0.188792	FALSE	-0.0648034	-0.31278	-0.188792	1	38.9624	0.599041	0.599041	0.929841	0.912718
csiD	b2659	20714	G7394	2788985	559	0.826	14690	TIC_TransBac__SpectetaraIPTG-100100201-2_1.JPG.iris	TransBac	TIC	2	14690	15258.5	-2.41703	557	0.879	15763	TIC_TransBac__SpectetaraIPTG-100100201-2_2.JPG.iris	15763	15683.4	-2.33468	758.726	FALSE	FALSE	FALSE	-2.37586	TIC_TransBac__SpectetaraIPTG-100100201	TIC_TransBac__SpectetIPTG-1001001	1605	0.857	69952	TIC_TransBac__SpectetIPTG-1001001-2_1.JPG.iris	FALSE	69952	69046.3	-2.64175	1620	0.858	67797	TIC_TransBac__SpectetIPTG-1001001-2_2.JPG.iris	FALSE	67797	67824.6	-2.72014	1523.82	FALSE	FALSE	FALSE	-2.68094	0.305089	FALSE	0.224711	0.385467	0.305089	1	71.6084	0.342591	0.342591	0.929841	0.912718
ypeC	b2390	20715	G7252	2511001	1014	0.557	23295	TIC_TransBac__SpectetaraIPTG-100100201-2_1.JPG.iris	TransBac	TIC	2	23295	24196.5	-0.684485	997	0.734	24987	TIC_TransBac__SpectetaraIPTG-100100201-2_2.JPG.iris	24987	24860.8	-0.555723	1196.42	FALSE	FALSE	FALSE	-0.620104	TIC_TransBac__SpectetaraIPTG-100100201	TIC_TransBac__SpectetIPTG-1001001	2343	0.866	98960	TIC_TransBac__SpectetIPTG-1001001-2_1.JPG.iris	FALSE	98960	97678.7	-0.804374	2601	0.829	108987	TIC_TransBac__SpectetIPTG-1001001-2_2.JPG.iris	FALSE	108987	109031	-0.0758637	7090.16	FALSE	FALSE	FALSE	-0.440119	-0.179986	FALSE	0.119889	-0.47986	-0.179986	1	39.3966	0.594511	0.594511	0.929841	0.912718
cas1	b2755	20716	G7425	2879772	942	0.72	23804	TIC_TransBac__SpectetaraIPTG-100100201-2_1.JPG.iris	TransBac	TIC	2	23804	24725.2	-0.582002	983	0.805	26164	TIC_TransBac__SpectetaraIPTG-100100201-2_2.JPG.iris	26164	26031.9	-0.328726	1668.77	FALSE	FALSE	FALSE	-0.455364	TIC_TransBac__SpectetaraIPTG-100100201	TIC_TransBac__SpectetIPTG-1001001	2558	0.875	116002	TIC_TransBac__SpectetIPTG-1001001-2_1.JPG.iris	FALSE	116002	114500	0.27507	2615	0.832	116051	TIC_TransBac__SpectetIPTG-1001001-2_2.JPG.iris	FALSE	116051	116098	0.377625	34.6482	FALSE	FALSE	FALSE	0.326347	-0.781711	FALSE	-0.857072	-0.706351	-0.781711	1	7.79249	0.850536	0.850536	0.932248	0.919674
yojI	b2211	20717	EG12070	2308615	1059	0.744	26554	TIC_TransBac__SpectetaraIPTG-100100201-2_1.JPG.iris	TransBac	TIC	2	26554	27581.7	-0.0283106	1007	0.678	26587	TIC_TransBac__SpectetaraIPTG-100100201-2_2.JPG.iris	26587	26452.7	-0.247145	23.3345	FALSE	FALSE	FALSE	-0.137728	TIC_TransBac__SpectetaraIPTG-100100201	TIC_TransBac__SpectetIPTG-1001001	2612	0.85	116419	TIC_TransBac__SpectetIPTG-1001001-2_1.JPG.iris	FALSE	116419	114912	0.301483	2665	0.888	120270	TIC_TransBac__SpectetIPTG-1001001-2_2.JPG.iris	FALSE	120270	120319	0.648473	2723.07	FALSE	FALSE	FALSE	0.474978	-0.612706	FALSE	-0.329793	-0.895618	-0.612706	1	13.4795	0.792224	0.792224	0.929841	0.913199
lhgO	b2660	20718	EG12387	2789982	517	0.765	13254	TIC_TransBac__SpectetaraIPTG-100100201-2_1.JPG.iris	TransBac	TIC	2	13254	13766.9	-2.70616	554	0.9	14988	TIC_TransBac__SpectetaraIPTG-100100201-2_2.JPG.iris	14988	14912.3	-2.48414	1226.12	FALSE	FALSE	FALSE	-2.59515	TIC_TransBac__SpectetaraIPTG-100100201	TIC_TransBac__SpectetIPTG-1001001	1629	0.9	71299	TIC_TransBac__SpectetIPTG-1001001-2_1.JPG.iris	FALSE	71299	70375.8	-2.55643	1661	0.875	71042	TIC_TransBac__SpectetIPTG-1001001-2_2.JPG.iris	FALSE	71042	71070.9	-2.51182	181.726	FALSE	FALSE	FALSE	-2.53413	-0.0610279	FALSE	-0.149736	0.0276798	-0.0610279	1	48.448	0.532316	0.532316	0.929841	0.912718
mntH	b2392	20719	G7254	2512706	860	0.672	20478	TIC_TransBac__SpectetaraIPTG-100100201-2_1.JPG.iris	TransBac	TIC	2	20478	21270.5	-1.25167	802	0.763	19897	TIC_TransBac__SpectetaraIPTG-100100201-2_2.JPG.iris	19897	19796.5	-1.53739	410.829	FALSE	FALSE	FALSE	-1.39453	TIC_TransBac__SpectetaraIPTG-100100201	TIC_TransBac__SpectetIPTG-1001001	2451	0.743	91243	TIC_TransBac__SpectetIPTG-1001001-2_1.JPG.iris	FALSE	91243	90061.6	-1.29317	2392	0.814	89707	TIC_TransBac__SpectetIPTG-1001001-2_2.JPG.iris	FALSE	89707	89743.5	-1.31358	1086.12	FALSE	FALSE	FALSE	-1.30338	-0.0911497	FALSE	0.0415039	-0.223803	-0.0911497	1	46.6247	0.548202	0.548202	0.929841	0.912718
ygcO	b2767	20720	G7433	2893919	846	0.8	21924	TIC_TransBac__SpectetaraIPTG-100100201-2_1.JPG.iris	TransBac	TIC	2	21924	22772.5	-0.960525	887	0.81	23771	TIC_TransBac__SpectetaraIPTG-100100201-2_2.JPG.iris	23771	23651	-0.790243	1306.03	FALSE	FALSE	FALSE	-0.875384	TIC_TransBac__SpectetaraIPTG-100100201	TIC_TransBac__SpectetIPTG-1001001	2575	0.857	117526	TIC_TransBac__SpectetIPTG-1001001-2_1.JPG.iris	FALSE	117526	116004	0.3716	2545	0.837	114762	TIC_TransBac__SpectetIPTG-1001001-2_2.JPG.iris	FALSE	114762	114809	0.294875	1954.44	FALSE	FALSE	FALSE	0.333238	-1.20862	FALSE	-1.33213	-1.08512	-1.20862	1	1.80161	0.945865	0.945865	0.967217	0.962057
atoE	b2223	20721	EG11671	2324756	986	0.721	24879	TIC_TransBac__SpectetaraIPTG-100100201-2_1.JPG.iris	TransBac	TIC	2	24879	25841.8	-0.365559	1006	0.812	26563	TIC_TransBac__SpectetaraIPTG-100100201-2_2.JPG.iris	26563	26428.9	-0.251774	1190.77	FALSE	FALSE	FALSE	-0.308666	TIC_TransBac__SpectetaraIPTG-100100201	TIC_TransBac__SpectetIPTG-1001001	2595	0.864	109847	TIC_TransBac__SpectetIPTG-1001001-2_1.JPG.iris	FALSE	109847	108425	-0.114789	2654	0.827	109565	TIC_TransBac__SpectetIPTG-1001001-2_2.JPG.iris	FALSE	109565	109610	-0.0387577	199.404	FALSE	FALSE	FALSE	-0.0767733	-0.231893	FALSE	-0.25077	-0.213016	-0.231893	1	36.0104	0.621012	0.621012	0.929841	0.912718
nrdI	b2674	20722	G7402	2800965	941	0.655	24036	TIC_TransBac__SpectetaraIPTG-100100201-2_1.JPG.iris	TransBac	TIC	2	24036	24966.2	-0.53529	994	0.75	26254	TIC_TransBac__SpectetaraIPTG-100100201-2_2.JPG.iris	26254	26121.4	-0.311368	1568.36	FALSE	FALSE	FALSE	-0.423329	TIC_TransBac__SpectetaraIPTG-100100201	TIC_TransBac__SpectetIPTG-1001001	2657	0.883	120870	TIC_TransBac__SpectetIPTG-1001001-2_1.JPG.iris	FALSE	120870	119305	0.58341	2650	0.835	118864	TIC_TransBac__SpectetIPTG-1001001-2_2.JPG.iris	FALSE	118864	118912	0.558212	1418.46	FALSE	FALSE	FALSE	0.570811	-0.99414	FALSE	-1.1187	-0.86958	-0.99414	1	3.47298	0.906751	0.906751	0.946085	0.938125
nupC	b2393	20723	EG11971	2513042	938	0.771	23417	TIC_TransBac__SpectetaraIPTG-100100201-2_1.JPG.iris	TransBac	TIC	2	23417	24323.3	-0.659921	958	0.827	24563	TIC_TransBac__SpectetaraIPTG-100100201-2_2.JPG.iris	24563	24439	-0.637497	810.344	FALSE	FALSE	FALSE	-0.648709	TIC_TransBac__SpectetaraIPTG-100100201	TIC_TransBac__SpectetIPTG-1001001	2523	0.846	111944	TIC_TransBac__SpectetIPTG-1001001-2_1.JPG.iris	FALSE	111944	110495	0.0180355	2564	0.833	111629	TIC_TransBac__SpectetIPTG-1001001-2_2.JPG.iris	FALSE	111629	111674	0.0937452	222.739	FALSE	FALSE	FALSE	0.0558903	-0.704599	FALSE	-0.677957	-0.731242	-0.704599	1	10.3972	0.825433	0.825433	0.929841	0.918211
ygfM	b2880	20724	G7499	3020540	841	0.796	20370	TIC_TransBac__SpectetaraIPTG-100100201-2_1.JPG.iris	TransBac	TIC	2	20370	21158.3	-1.27341	907	0.689	21974	TIC_TransBac__SpectetaraIPTG-100100201-2_2.JPG.iris	21974	21863	-1.13681	1134.2	FALSE	FALSE	FALSE	-1.20511	TIC_TransBac__SpectetaraIPTG-100100201	TIC_TransBac__SpectetIPTG-1001001	2606	0.873	119265	TIC_TransBac__SpectetIPTG-1001001-2_1.JPG.iris	FALSE	119265	117721	0.481749	2623	0.831	120769	TIC_TransBac__SpectetIPTG-1001001-2_2.JPG.iris	FALSE	120769	120818	0.680507	1063.49	FALSE	FALSE	FALSE	0.581128	-1.78624	FALSE	-1.75516	-1.81732	-1.78624	1	0.477534	0.991191	0.991191	0.995349	0.994912
yfaQ	b2226	20725	G7153	2329797	956	0.732	23794	TIC_TransBac__SpectetaraIPTG-100100201-2_1.JPG.iris	TransBac	TIC	2	23794	24714.9	-0.584015	1088	0.746	27830	TIC_TransBac__SpectetaraIPTG-100100201-2_2.JPG.iris	27830	27689.5	-0.00741845	2853.88	FALSE	FALSE	FALSE	-0.295717	TIC_TransBac__SpectetaraIPTG-100100201	TIC_TransBac__SpectetIPTG-1001001	2552	0.872	116348	TIC_TransBac__SpectetIPTG-1001001-2_1.JPG.iris	FALSE	116348	114842	0.296986	2554	0.868	114231	TIC_TransBac__SpectetIPTG-1001001-2_2.JPG.iris	FALSE	114231	114277	0.260786	1496.95	FALSE	FALSE	FALSE	0.278886	-0.574603	FALSE	-0.881001	-0.268205	-0.574603	1	15.2594	0.777427	0.777427	0.929841	0.912718
mazF	b2782	20726	EG11249	2911091	557	0.848	13379	TIC_TransBac__SpectetaraIPTG-100100201-2_1.JPG.iris	TransBac	TIC	2	13379	13896.8	-2.68099	590	0.764	15271	TIC_TransBac__SpectetaraIPTG-100100201-2_2.JPG.iris	15271	15193.9	-2.42957	1337.85	FALSE	FALSE	FALSE	-2.55528	TIC_TransBac__SpectetaraIPTG-100100201	TIC_TransBac__SpectetIPTG-1001001	1660	0.871	73740	TIC_TransBac__SpectetIPTG-1001001-2_1.JPG.iris	FALSE	73740	72785.2	-2.40181	1608	0.851	68730	TIC_TransBac__SpectetIPTG-1001001-2_2.JPG.iris	FALSE	68730	68757.9	-2.66025	3542.6	FALSE	FALSE	FALSE	-2.53103	-0.0242489	FALSE	-0.279181	0.230683	-0.0242489	1	50.8357	0.512852	0.512852	0.929841	0.912718
zipA	b2412	20727	G7258	2531233	575	0.919	14151	TIC_TransBac__SpectetaraIPTG-100100201-2_1.JPG.iris	TransBac	TIC	2	14151	14698.7	-2.52556	577	0.881	14463	TIC_TransBac__SpectetaraIPTG-100100201-2_2.JPG.iris	14463	14390	-2.5854	220.617	FALSE	FALSE	FALSE	-2.55548	TIC_TransBac__SpectetaraIPTG-100100201	TIC_TransBac__SpectetIPTG-1001001	1662	0.879	73810	TIC_TransBac__SpectetIPTG-1001001-2_1.JPG.iris	FALSE	73810	72854.3	-2.39738	1587	0.871	68125	TIC_TransBac__SpectetIPTG-1001001-2_2.JPG.iris	FALSE	68125	68152.7	-2.69909	4019.9	FALSE	FALSE	FALSE	-2.54823	-0.0072441	FALSE	-0.128179	0.113691	-0.0072441	1	51.921	0.50384	0.50384	0.929841	0.912718
fldB	b2895	20728	EG12697	3039855	907	0.663	21406	TIC_TransBac__SpectetaraIPTG-100100201-2_1.JPG.iris	TransBac	TIC	2	21406	22234.4	-1.06482	938	0.727	21891	TIC_TransBac__SpectetaraIPTG-100100201-2_2.JPG.iris	21891	21780.4	-1.15282	342.947	FALSE	FALSE	FALSE	-1.10882	TIC_TransBac__SpectetaraIPTG-100100201	TIC_TransBac__SpectetIPTG-1001001	2585	0.877	111243	TIC_TransBac__SpectetIPTG-1001001-2_1.JPG.iris	FALSE	111243	109803	-0.026366	2715	0.863	117401	TIC_TransBac__SpectetIPTG-1001001-2_2.JPG.iris	FALSE	117401	117449	0.464291	4354.36	FALSE	FALSE	FALSE	0.218963	-1.32778	FALSE	-1.03845	-1.61711	-1.32778	1	1.4109	0.961164	0.961164	0.976385	0.973721
yfaT	b2229	20729	G7156	2334959	1048	0.646	25862	TIC_TransBac__SpectetaraIPTG-100100201-2_1.JPG.iris	TransBac	TIC	2	25862	26862.9	-0.167639	1053	0.672	26667	TIC_TransBac__SpectetaraIPTG-100100201-2_2.JPG.iris	26667	26532.3	-0.231716	569.221	FALSE	FALSE	FALSE	-0.199678	TIC_TransBac__SpectetaraIPTG-100100201	TIC_TransBac__SpectetIPTG-1001001	2678	0.891	124160	TIC_TransBac__SpectetIPTG-1001001-2_1.JPG.iris	FALSE	124160	122552	0.791799	2656	0.877	122457	TIC_TransBac__SpectetIPTG-1001001-2_2.JPG.iris	FALSE	122457	122507	0.788872	1204.2	FALSE	FALSE	FALSE	0.790336	-0.990013	FALSE	-0.959439	-1.02059	-0.990013	1	3.5598	0.905834	0.905834	0.946085	0.937706
mazE	b2783	20730	EG10571	2911339	603	0.735	14574	TIC_TransBac__SpectetaraIPTG-100100201-2_1.JPG.iris	TransBac	TIC	2	14574	15138	-2.44039	618	0.888	16238	TIC_TransBac__SpectetaraIPTG-100100201-2_2.JPG.iris	16238	16156	-2.24307	1176.63	FALSE	FALSE	FALSE	-2.34173	TIC_TransBac__SpectetaraIPTG-100100201	TIC_TransBac__SpectetIPTG-1001001	1641	0.884	74377	TIC_TransBac__SpectetIPTG-1001001-2_1.JPG.iris	FALSE	74377	73414	-2.36147	1580	0.87	67012	TIC_TransBac__SpectetIPTG-1001001-2_2.JPG.iris	FALSE	67012	67039.2	-2.77054	5207.84	FALSE	FALSE	FALSE	-2.566	0.224273	FALSE	-0.0789249	0.527471	0.224273	1	67.1804	0.382846	0.382846	0.929841	0.912718
dedA	b2317	20731	EG10216	2434741	1013	0.737	27111	TIC_TransBac__SpectetaraIPTG-100100201-2_1.JPG.iris	TransBac	TIC	2	27111	28160.2	0.083837	1008	0.744	26326	TIC_TransBac__SpectetaraIPTG-100100201-2_2.JPG.iris	26326	26193	-0.297482	555.079	FALSE	FALSE	FALSE	-0.106823	TIC_TransBac__SpectetaraIPTG-100100201	TIC_TransBac__SpectetIPTG-1001001	2634	0.856	122330	TIC_TransBac__SpectetIPTG-1001001-2_1.JPG.iris	FALSE	122330	120746	0.675887	2670	0.837	121298	TIC_TransBac__SpectetIPTG-1001001-2_2.JPG.iris	FALSE	121298	121347	0.714467	729.734	FALSE	FALSE	FALSE	0.695177	-0.802	FALSE	-0.59205	-1.01195	-0.802	1	7.14131	0.856719	0.856719	0.934102	0.920717
pepP	b2908	20732	EG10697	3054840	983	0.674	23844	TIC_TransBac__SpectetaraIPTG-100100201-2_1.JPG.iris	TransBac	TIC	2	23844	24766.8	-0.573948	972	0.68	24164	TIC_TransBac__SpectetaraIPTG-100100201-2_2.JPG.iris	24164	24042	-0.714448	226.274	FALSE	FALSE	FALSE	-0.644198	TIC_TransBac__SpectetaraIPTG-100100201	TIC_TransBac__SpectetIPTG-1001001	2670	0.855	121500	TIC_TransBac__SpectetIPTG-1001001-2_1.JPG.iris	FALSE	121500	119927	0.623314	2690	0.886	119969	TIC_TransBac__SpectetIPTG-1001001-2_2.JPG.iris	FALSE	119969	120018	0.629149	1082.58	FALSE	FALSE	FALSE	0.626232	-1.27043	FALSE	-1.19726	-1.3436	-1.27043	1	1.60625	0.954308	0.954308	0.972591	0.968707
elaB	b2266	20733	G7173	2381027	1069	0.768	26958	TIC_TransBac__SpectetaraIPTG-100100201-2_1.JPG.iris	TransBac	TIC	2	26958	28001.3	0.0530317	1020	0.766	25967	TIC_TransBac__SpectetaraIPTG-100100201-2_2.JPG.iris	25967	25835.9	-0.366719	700.743	FALSE	FALSE	FALSE	-0.156844	TIC_TransBac__SpectetaraIPTG-100100201	TIC_TransBac__SpectetIPTG-1001001	2542	0.875	119075	TIC_TransBac__SpectetIPTG-1001001-2_1.JPG.iris	FALSE	119075	117533	0.469714	2530	0.822	115261	TIC_TransBac__SpectetIPTG-1001001-2_2.JPG.iris	FALSE	115261	115308	0.326909	2696.91	FALSE	FALSE	FALSE	0.398312	-0.555156	FALSE	-0.416683	-0.693629	-0.555156	1	16.4098	0.769649	0.769649	0.929841	0.912718
sdaC	b2796	20734	EG12142	2928229	985	0.739	25002	TIC_TransBac__SpectetaraIPTG-100100201-2_1.JPG.iris	TransBac	TIC	2	25002	25969.6	-0.340794	1006	0.704	25319	TIC_TransBac__SpectetaraIPTG-100100201-2_2.JPG.iris	25319	25191.1	-0.491693	224.153	FALSE	FALSE	FALSE	-0.416244	TIC_TransBac__SpectetaraIPTG-100100201	TIC_TransBac__SpectetIPTG-1001001	2637	0.857	121285	TIC_TransBac__SpectetIPTG-1001001-2_1.JPG.iris	FALSE	121285	119715	0.609696	2569	0.834	115777	TIC_TransBac__SpectetIPTG-1001001-2_2.JPG.iris	FALSE	115777	115824	0.360035	3894.74	FALSE	FALSE	FALSE	0.484866	-0.901109	FALSE	-0.95049	-0.851728	-0.901109	1	5.05752	0.884423	0.884423	0.940126	0.929093
aroC	b2329	20735	EG10075	2447473	988	0.612	24123	TIC_TransBac__SpectetaraIPTG-100100201-2_1.JPG.iris	TransBac	TIC	2	24123	25056.6	-0.517774	1024	0.776	25642	TIC_TransBac__SpectetaraIPTG-100100201-2_2.JPG.iris	25642	25512.5	-0.429399	1074.1	FALSE	FALSE	FALSE	-0.473586	TIC_TransBac__SpectetaraIPTG-100100201	TIC_TransBac__SpectetIPTG-1001001	2498	0.819	114824	TIC_TransBac__SpectetIPTG-1001001-2_1.JPG.iris	FALSE	114824	113337	0.200455	2515	0.747	114235	TIC_TransBac__SpectetIPTG-1001001-2_2.JPG.iris	FALSE	114235	114281	0.261043	416.486	FALSE	FALSE	FALSE	0.230749	-0.704335	FALSE	-0.718229	-0.690442	-0.704335	1	10.4623	0.825343	0.825343	0.929841	0.918211
ygfB	b2909	20736	EG11323	3055444	892	0.546	20423	TIC_TransBac__SpectetaraIPTG-100100201-2_1.JPG.iris	TransBac	TIC	2	20423	21213.4	-1.26274	800	0.692	19474	TIC_TransBac__SpectetaraIPTG-100100201-2_2.JPG.iris	19474	19375.7	-1.61897	671.044	FALSE	FALSE	FALSE	-1.44085	TIC_TransBac__SpectetaraIPTG-100100201	TIC_TransBac__SpectetIPTG-1001001	2410	0.845	110046	TIC_TransBac__SpectetIPTG-1001001-2_1.JPG.iris	FALSE	110046	108621	-0.102184	2434	0.838	110116	TIC_TransBac__SpectetIPTG-1001001-2_2.JPG.iris	FALSE	110116	110161	-0.0033851	49.4975	FALSE	FALSE	FALSE	-0.0527847	-1.38807	FALSE	-1.16056	-1.61558	-1.38807	1	1.30237	0.967442	0.967442	0.980516	0.978777
rpnB	b2305	20737	G7197	2423539	1122	0.609	26397	TIC_TransBac__SpectetaraIPTG-100100201-2_1.JPG.iris	TransBac	TIC	2	26397	27418.6	-0.0599213	1054	0.607	27423	TIC_TransBac__SpectetaraIPTG-100100201-2_2.JPG.iris	27423	27284.5	-0.085913	725.492	FALSE	FALSE	FALSE	-0.0729172	TIC_TransBac__SpectetaraIPTG-100100201	TIC_TransBac__SpectetIPTG-1001001	2475	0.831	116583	TIC_TransBac__SpectetIPTG-1001001-2_1.JPG.iris	FALSE	116583	115074	0.311871	2551	0.837	118567	TIC_TransBac__SpectetIPTG-1001001-2_2.JPG.iris	FALSE	118567	118615	0.539145	1402.9	FALSE	FALSE	FALSE	0.425508	-0.498425	FALSE	-0.371792	-0.625058	-0.498425	1	18.8192	0.746113	0.746113	0.929841	0.912718
sdaB	b2797	20738	EG11623	2929576	1059	0.672	22975	TIC_TransBac__SpectetaraIPTG-100100201-2_1.JPG.iris	TransBac	TIC	2	22975	23864.2	-0.748914	1066	0.677	23642	TIC_TransBac__SpectetaraIPTG-100100201-2_2.JPG.iris	23642	23522.6	-0.815122	471.64	FALSE	FALSE	FALSE	-0.782018	TIC_TransBac__SpectetaraIPTG-100100201	TIC_TransBac__SpectetIPTG-1001001	2353	0.848	95907	TIC_TransBac__SpectetIPTG-1001001-2_1.JPG.iris	FALSE	95907	94665.2	-0.997751	2380	0.787	95646	TIC_TransBac__SpectetIPTG-1001001-2_2.JPG.iris	FALSE	95646	95684.9	-0.932318	184.555	FALSE	FALSE	FALSE	-0.965034	0.183016	FALSE	0.248837	0.117196	0.183016	1	64.4888	0.403928	0.403928	0.929841	0.912718
oxc	b2373	20739	G7236	2491950	1063	0.713	29546	TIC_TransBac__SpectetaraIPTG-100100201-2_1.JPG.iris	TransBac	TIC	2	29546	30689.5	0.574105	1128	0.649	29963	TIC_TransBac__SpectetaraIPTG-100100201-2_2.JPG.iris	29963	29811.7	0.403955	294.864	FALSE	FALSE	FALSE	0.48903	TIC_TransBac__SpectetaraIPTG-100100201	TIC_TransBac__SpectetIPTG-1001001	2670	0.825	125331	TIC_TransBac__SpectetIPTG-1001001-2_1.JPG.iris	FALSE	125331	123708	0.865971	2731	0.844	124796	TIC_TransBac__SpectetIPTG-1001001-2_2.JPG.iris	FALSE	124796	124847	0.939029	378.302	FALSE	FALSE	FALSE	0.9025	-0.41347	FALSE	-0.291865	-0.535074	-0.41347	1	24.1372	0.708641	0.708641	0.929841	0.912718
zapA	b2910	20740	EG12878	3055612	948	0.671	22254	TIC_TransBac__SpectetaraIPTG-100100201-2_1.JPG.iris	TransBac	TIC	2	22254	23115.3	-0.894082	881	0.63	20189	TIC_TransBac__SpectetaraIPTG-100100201-2_2.JPG.iris	20189	20087	-1.48107	1460.18	FALSE	FALSE	FALSE	-1.18758	TIC_TransBac__SpectetaraIPTG-100100201	TIC_TransBac__SpectetIPTG-1001001	2477	0.799	112794	TIC_TransBac__SpectetIPTG-1001001-2_1.JPG.iris	FALSE	112794	111334	0.0718746	2465	0.852	108550	TIC_TransBac__SpectetIPTG-1001001-2_2.JPG.iris	FALSE	108550	108594	-0.103918	3000.96	FALSE	FALSE	FALSE	-0.0160216	-1.17156	FALSE	-0.965957	-1.37715	-1.17156	1	1.99696	0.940236	0.940236	0.963458	0.958249
yfaL	b2233	20741	EG12850	2344169	1214	0.561	24895	TIC_TransBac__SpectetaraIPTG-100100201-2_1.JPG.iris	TransBac	TIC	2	24895	25858.5	-0.362337	1249	0.536	24852	TIC_TransBac__SpectetaraIPTG-100100201-2_2.JPG.iris	24852	24726.5	-0.58176	30.4056	FALSE	FALSE	FALSE	-0.472049	TIC_TransBac__SpectetaraIPTG-100100201	TIC_TransBac__SpectetIPTG-1001001	1643	0.879	57846	TIC_TransBac__SpectetIPTG-1001001-2_1.JPG.iris	FALSE	57846	57097	-3.40854	1634	0.842	56928	TIC_TransBac__SpectetIPTG-1001001-2_2.JPG.iris	FALSE	56928	56951.1	-3.4179	649.124	FALSE	FALSE	FALSE	-3.41322	2.94117	FALSE	3.0462	2.83614	2.94117	1	99.6527	4.64879e-05	4.64879e-05	0.0118157	0.0125107
csdA	b2810	20742	G7454	2943337	1210	0.618	30390	TIC_TransBac__SpectetaraIPTG-100100201-2_1.JPG.iris	TransBac	TIC	2	30390	31566.1	0.744038	1023	0.763	25411	TIC_TransBac__SpectetaraIPTG-100100201-2_2.JPG.iris	25411	25282.7	-0.47395	3520.68	FALSE	FALSE	FALSE	0.135044	TIC_TransBac__SpectetaraIPTG-100100201	TIC_TransBac__SpectetIPTG-1001001	2854	0.82	132730	TIC_TransBac__SpectetIPTG-1001001-2_1.JPG.iris	FALSE	132730	131011	1.33462	2577	0.796	115469	TIC_TransBac__SpectetIPTG-1001001-2_2.JPG.iris	FALSE	115469	115516	0.340262	12205.4	FALSE	FALSE	FALSE	0.837443	-0.702399	FALSE	-0.590586	-0.814212	-0.702399	1	10.5926	0.82468	0.82468	0.929841	0.918211
hyfR	b2491	20743	G7308	2611900	1168	0.648	27242	TIC_TransBac__SpectetaraIPTG-100100201-2_1.JPG.iris	TransBac	TIC	2	27242	28296.3	0.110213	1130	0.717	28841	TIC_TransBac__SpectetaraIPTG-100100201-2_2.JPG.iris	28841	28695.3	0.187564	1130.66	FALSE	FALSE	FALSE	0.148889	TIC_TransBac__SpectetaraIPTG-100100201	TIC_TransBac__SpectetIPTG-1001001	2535	0.724	115802	TIC_TransBac__SpectetIPTG-1001001-2_1.JPG.iris	FALSE	115802	114303	0.262402	2469	0.816	109742	TIC_TransBac__SpectetIPTG-1001001-2_2.JPG.iris	FALSE	109742	109787	-0.0273948	4285.07	FALSE	FALSE	FALSE	0.117504	0.0313851	FALSE	-0.152189	0.214959	0.0313851	1	54.3955	0.483367	0.483367	0.929841	0.912718
yggC	b2928	20744	EG11161	3074689	1090	0.767	27290	TIC_TransBac__SpectetaraIPTG-100100201-2_1.JPG.iris	TransBac	TIC	2	27290	28346.2	0.119877	1086	0.716	28199	TIC_TransBac__SpectetaraIPTG-100100201-2_2.JPG.iris	28199	28056.6	0.0637474	642.76	FALSE	FALSE	FALSE	0.0918123	TIC_TransBac__SpectetaraIPTG-100100201	TIC_TransBac__SpectetIPTG-1001001	2495	0.806	112386	TIC_TransBac__SpectetIPTG-1001001-2_1.JPG.iris	FALSE	112386	110931	0.0460318	2630	0.766	119295	TIC_TransBac__SpectetIPTG-1001001-2_2.JPG.iris	FALSE	119295	119344	0.585881	4885.4	FALSE	FALSE	FALSE	0.315956	-0.224144	FALSE	0.0738454	-0.522133	-0.224144	1	36.5097	0.617088	0.617088	0.929841	0.912718
yfdT	b2363	20745	G7232	2475873	1146	0.629	28562	TIC_TransBac__SpectetaraIPTG-100100201-2_1.JPG.iris	TransBac	TIC	2	25121.3	26093.5	-0.316772	1185	0.654	30526	TIC_TransBac__SpectetaraIPTG-100100201-2_2.JPG.iris	28890.3	28744.4	0.197073	1388.76	FALSE	FALSE	FALSE	-0.0598495	TIC_TransBac__SpectetaraIPTG-100100201	TIC_TransBac__SpectetIPTG-1001001	2566	0.79	119417	TIC_TransBac__SpectetIPTG-1001001-2_1.JPG.iris	FALSE	113164	111698	0.0952828	2583	0.83	119441	TIC_TransBac__SpectetIPTG-1001001-2_2.JPG.iris	FALSE	111756	111802	0.101925	16.9706	FALSE	FALSE	FALSE	0.0986038	-0.158453	FALSE	-0.412055	0.0951481	-0.158453	1	41.0245	0.583382	0.583382	0.929841	0.912718
ppdA	b2826	20746	EG12081	2964177	1303	0.542	31188	TIC_TransBac__SpectetaraIPTG-100100201-2_1.JPG.iris	TransBac	TIC	2	25245.5	26222.5	-0.291776	1464	0.655	37584	TIC_TransBac__SpectetaraIPTG-100100201-2_2.JPG.iris	33897.8	33726.6	1.16282	4522.65	FALSE	FALSE	FALSE	0.435522	TIC_TransBac__SpectetaraIPTG-100100201	TIC_TransBac__SpectetIPTG-1001001	2674	0.797	124118	TIC_TransBac__SpectetIPTG-1001001-2_1.JPG.iris	FALSE	113235	111769	0.0998331	2698	0.844	123555	TIC_TransBac__SpectetIPTG-1001001-2_2.JPG.iris	FALSE	111278	111323	0.0712242	398.101	FALSE	FALSE	FALSE	0.0855287	0.349993	FALSE	-0.391609	1.0916	0.391512	2	79.8567	0.320941	0.301448	0.929841	0.912718
yfeW	b2430	20747	G7265	2548102	1344	0.587	31020	TIC_TransBac__SpectetaraIPTG-100100201-2_1.JPG.iris	TransBac	TIC	2	23917.4	24843.1	-0.559161	1302	0.571	30506	TIC_TransBac__SpectetaraIPTG-100100201-2_2.JPG.iris	26111.4	25979.5	-0.338873	363.453	FALSE	FALSE	FALSE	-0.449017	TIC_TransBac__SpectetaraIPTG-100100201	TIC_TransBac__SpectetIPTG-1001001	2505	0.806	103846	TIC_TransBac__SpectetIPTG-1001001-2_1.JPG.iris	FALSE	90884.1	89707.4	-1.3159	2501	0.82	101244	TIC_TransBac__SpectetIPTG-1001001-2_2.JPG.iris	FALSE	86084.2	86119.2	-1.54616	1839.89	FALSE	FALSE	FALSE	-1.43103	0.982013	FALSE	0.756741	1.20728	0.982013	1	94.7037	0.095964	0.095964	0.929841	0.912718
rsmE	b2946	20748	EG12366	3091134	2267	0.503	41614	TIC_TransBac__SpectetaraIPTG-100100201-2_1.JPG.iris	TransBac	TIC	2	26002.9	27009.3	-0.139264	2218	0.417	41011	TIC_TransBac__SpectetaraIPTG-100100201-2_2.JPG.iris	27309.4	27171.4	-0.107829	426.385	FALSE	FALSE	FALSE	-0.123546	TIC_TransBac__SpectetaraIPTG-100100201	TIC_TransBac__SpectetIPTG-1001001	3761	0.78	156989	TIC_TransBac__SpectetIPTG-1001001-2_1.JPG.iris	FALSE	111885	110436	0.014278	3856	0.755	159267	TIC_TransBac__SpectetIPTG-1001001-2_2.JPG.iris	FALSE	112668	112714	0.160462	1610.79	FALSE	FALSE	FALSE	0.08737	-0.210916	FALSE	-0.153542	-0.268291	-0.210916	1	37.3345	0.610363	0.610363	0.929841	0.912718
gspK	b3332	20801	G7710	3462924	1606	0.414	34257	TIC_TransBac__SpectetaraIPTG-100100201-2_1.JPG.iris	TransBac	TIC	2	24168.8	25104.2	-0.508549	1585	0.453	32509	TIC_TransBac__SpectetaraIPTG-100100201-2_2.JPG.iris	24729.5	24604.6	-0.605392	1236.02	FALSE	FALSE	FALSE	-0.55697	TIC_TransBac__SpectetaraIPTG-100100201	TIC_TransBac__SpectetIPTG-1001001	3256	0.755	120667	TIC_TransBac__SpectetIPTG-1001001-2_1.JPG.iris	FALSE	95539.9	94302.8	-1.02101	2986	0.771	105421	TIC_TransBac__SpectetIPTG-1001001-2_2.JPG.iris	FALSE	86933.7	86969	-1.49163	10780.5	FALSE	FALSE	FALSE	-1.25632	0.699345	FALSE	0.512457	0.886234	0.699345	1	89.516	0.17637	0.17637	0.929841	0.912718
cyaA	b3806	20802	EG10170	3991153	1267	0.482	31378	TIC_TransBac__SpectetaraIPTG-100100201-2_1.JPG.iris	TransBac	TIC	2	27119.4	28168.9	0.0855221	1175	0.496	30482	TIC_TransBac__SpectetaraIPTG-100100201-2_2.JPG.iris	28245.7	28103.1	0.07276	633.568	FALSE	FALSE	FALSE	0.079141	TIC_TransBac__SpectetaraIPTG-100100201	TIC_TransBac__SpectetIPTG-1001001	2821	0.769	116268	TIC_TransBac__SpectetIPTG-1001001-2_1.JPG.iris	FALSE	113920	112445	0.143206	2691	0.781	107496	TIC_TransBac__SpectetIPTG-1001001-2_2.JPG.iris	FALSE	100517	100558	-0.619621	6202.74	FALSE	FALSE	FALSE	-0.238207	0.317348	FALSE	-0.0576838	0.692381	0.317348	1	75.9062	0.336625	0.336625	0.929841	0.912718
nikA	b3476	20803	EG12075	3613667	1134	0.56	31909	TIC_TransBac__SpectetaraIPTG-100100201-2_1.JPG.iris	TransBac	TIC	2	28881.5	29999.2	0.440311	1030	0.665	29386	TIC_TransBac__SpectetaraIPTG-100100201-2_2.JPG.iris	26357.7	26224.6	-0.291366	1784.03	FALSE	FALSE	FALSE	0.0744725	TIC_TransBac__SpectetaraIPTG-100100201	TIC_TransBac__SpectetIPTG-1001001	2566	0.757	117666	TIC_TransBac__SpectetIPTG-1001001-2_1.JPG.iris	FALSE	117182	115665	0.349802	2487	0.856	109589	TIC_TransBac__SpectetIPTG-1001001-2_2.JPG.iris	FALSE	106155	106198	-0.257663	5711.3	FALSE	FALSE	FALSE	0.0460697	0.0284028	FALSE	0.0905089	-0.0337032	0.0284028	1	54.3087	0.484947	0.484947	0.929841	0.912718
rpoB	b3987	20804	EG10894	4181245	1097	0.47	28336	TIC_TransBac__SpectetaraIPTG-100100201-2_1.JPG.iris	TransBac	TIC	2	26846.3	27885.3	0.0305401	969	0.795	28657	TIC_TransBac__SpectetaraIPTG-100100201-2_2.JPG.iris	25966.9	25835.8	-0.366737	226.981	FALSE	FALSE	FALSE	-0.168098	TIC_TransBac__SpectetaraIPTG-100100201	TIC_TransBac__SpectetIPTG-1001001	2455	0.842	113330	TIC_TransBac__SpectetIPTG-1001001-2_1.JPG.iris	FALSE	114212	112733	0.161663	2591	0.871	116356	TIC_TransBac__SpectetIPTG-1001001-2_2.JPG.iris	FALSE	112914	112960	0.176238	2139.71	FALSE	FALSE	FALSE	0.168951	-0.337049	FALSE	-0.131123	-0.542975	-0.337049	1	28.7823	0.672877	0.672877	0.929841	0.912718
cysG	b3368	20805	EG10188	3497828	1008	0.569	26279	TIC_TransBac__SpectetaraIPTG-100100201-2_1.JPG.iris	TransBac	TIC	2	26279	27296	-0.0836797	1119	0.709	31918	TIC_TransBac__SpectetaraIPTG-100100201-2_2.JPG.iris	31918	31756.8	0.780999	3987.38	FALSE	FALSE	FALSE	0.34866	TIC_TransBac__SpectetaraIPTG-100100201	TIC_TransBac__SpectetIPTG-1001001	2431	0.795	107992	TIC_TransBac__SpectetIPTG-1001001-2_1.JPG.iris	FALSE	107992	106594	-0.232285	2596	0.83	114967	TIC_TransBac__SpectetIPTG-1001001-2_2.JPG.iris	FALSE	114967	115014	0.308035	4932.07	FALSE	FALSE	FALSE	0.0378752	0.310785	FALSE	0.148605	0.472964	0.310785	1	71.9123	0.339814	0.339814	0.929841	0.912718
pldA	b3821	20806	EG10738	4004862	1112	0.674	28111	TIC_TransBac__SpectetaraIPTG-100100201-2_1.JPG.iris	TransBac	TIC	2	28111	29198.9	0.285179	1131	0.801	30901	TIC_TransBac__SpectetaraIPTG-100100201-2_2.JPG.iris	30901	30744.9	0.584859	1972.83	FALSE	FALSE	FALSE	0.435019	TIC_TransBac__SpectetaraIPTG-100100201	TIC_TransBac__SpectetIPTG-1001001	2487	0.852	112632	TIC_TransBac__SpectetIPTG-1001001-2_1.JPG.iris	FALSE	112632	111174	0.0616135	2426	0.793	106877	TIC_TransBac__SpectetIPTG-1001001-2_2.JPG.iris	FALSE	106877	106920	-0.21132	4069.4	FALSE	FALSE	FALSE	-0.0748531	0.509872	FALSE	0.223566	0.796179	0.509872	1	84.5453	0.249039	0.249039	0.929841	0.912718
dam	b3387	20807	EG10204	3515913	1034	0.65	26648	TIC_TransBac__SpectetaraIPTG-100100201-2_1.JPG.iris	TransBac	TIC	2	26648	27679.3	-0.00938443	1048	0.799	28228	TIC_TransBac__SpectetaraIPTG-100100201-2_2.JPG.iris	28228	28085.4	0.0693404	1117.23	FALSE	FALSE	FALSE	0.029978	TIC_TransBac__SpectetaraIPTG-100100201	TIC_TransBac__SpectetIPTG-1001001	2424	0.84	107059	TIC_TransBac__SpectetIPTG-1001001-2_1.JPG.iris	FALSE	107059	105673	-0.291381	2434	0.843	106800	TIC_TransBac__SpectetIPTG-1001001-2_2.JPG.iris	FALSE	106800	106843	-0.216263	183.141	FALSE	FALSE	FALSE	-0.253822	0.2838	FALSE	0.281997	0.285603	0.2838	1	70.6751	0.353045	0.353045	0.929841	0.912718
fieF	b3915	20808	EG11873	4106469	962	0.533	22322	TIC_TransBac__SpectetaraIPTG-100100201-2_1.JPG.iris	TransBac	TIC	2	22322	23185.9	-0.880391	1035	0.766	27721	TIC_TransBac__SpectetaraIPTG-100100201-2_2.JPG.iris	27721	27581	-0.0284403	3817.67	FALSE	FALSE	FALSE	-0.454416	TIC_TransBac__SpectetaraIPTG-100100201	TIC_TransBac__SpectetIPTG-1001001	2389	0.761	93094	TIC_TransBac__SpectetIPTG-1001001-2_1.JPG.iris	FALSE	93094	91888.6	-1.17593	2466	0.816	96765	TIC_TransBac__SpectetIPTG-1001001-2_2.JPG.iris	FALSE	96765	96804.3	-0.860481	2595.79	FALSE	FALSE	FALSE	-1.0182	0.563789	FALSE	0.295536	0.832041	0.563789	1	86.4771	0.22688	0.22688	0.929841	0.912718
yhfL	b3369	20809	G7722	3499448	1024	0.626	25794	TIC_TransBac__SpectetaraIPTG-100100201-2_1.JPG.iris	TransBac	TIC	2	25794	26792.3	-0.181331	1006	0.842	27990	TIC_TransBac__SpectetaraIPTG-100100201-2_2.JPG.iris	27990	27848.6	0.0234394	1552.81	FALSE	FALSE	FALSE	-0.0789457	TIC_TransBac__SpectetaraIPTG-100100201	TIC_TransBac__SpectetIPTG-1001001	2470	0.848	111929	TIC_TransBac__SpectetIPTG-1001001-2_1.JPG.iris	FALSE	111929	110480	0.0170854	2460	0.828	107956	TIC_TransBac__SpectetIPTG-1001001-2_2.JPG.iris	FALSE	107956	108000	-0.142051	2809.34	FALSE	FALSE	FALSE	-0.0624828	-0.0164629	FALSE	-0.198416	0.16549	-0.0164629	1	51.3349	0.508726	0.508726	0.929841	0.912718
ubiJ	b3834	20810	EG11474	4019624	1009	0.689	26873	TIC_TransBac__SpectetaraIPTG-100100201-2_1.JPG.iris	TransBac	TIC	2	26873	27913	0.0359176	957	0.831	26042	TIC_TransBac__SpectetaraIPTG-100100201-2_2.JPG.iris	26042	25910.5	-0.352255	587.606	FALSE	FALSE	FALSE	-0.158169	TIC_TransBac__SpectetaraIPTG-100100201	TIC_TransBac__SpectetIPTG-1001001	2474	0.826	111167	TIC_TransBac__SpectetIPTG-1001001-2_1.JPG.iris	FALSE	111167	109728	-0.0311799	2763	0.556	118419	TIC_TransBac__SpectetIPTG-1001001-2_2.JPG.iris	FALSE	118419	118467	0.529644	5127.94	FALSE	FALSE	FALSE	0.249232	-0.407401	FALSE	0.0670974	-0.881899	-0.407401	1	24.7015	0.705868	0.705868	0.929841	0.912718
yhhN	b3468	20811	EG12214	3605751	921	0.652	22311	TIC_TransBac__SpectetaraIPTG-100100201-2_1.JPG.iris	TransBac	TIC	2	22311	23174.5	-0.882606	1019	0.783	26554	TIC_TransBac__SpectetaraIPTG-100100201-2_2.JPG.iris	26554	26419.9	-0.25351	3000.25	FALSE	FALSE	FALSE	-0.568058	TIC_TransBac__SpectetaraIPTG-100100201	TIC_TransBac__SpectetIPTG-1001001	2423	0.838	103775	TIC_TransBac__SpectetIPTG-1001001-2_1.JPG.iris	FALSE	103775	102431	-0.499391	2422	0.764	101267	TIC_TransBac__SpectetIPTG-1001001-2_2.JPG.iris	FALSE	101267	101308	-0.571466	1773.42	FALSE	FALSE	FALSE	-0.535428	-0.0326295	FALSE	-0.383215	0.317956	-0.0326295	1	50.2062	0.517292	0.517292	0.929841	0.912718
eptC	b3955	20812	EG11914	4150265	938	0.761	24692	TIC_TransBac__SpectetaraIPTG-100100201-2_1.JPG.iris	TransBac	TIC	2	24692	25647.6	-0.40321	1066	0.709	28688	TIC_TransBac__SpectetaraIPTG-100100201-2_2.JPG.iris	28688	28543.1	0.158057	2825.6	FALSE	FALSE	FALSE	-0.122577	TIC_TransBac__SpectetaraIPTG-100100201	TIC_TransBac__SpectetIPTG-1001001	2482	0.874	110934	TIC_TransBac__SpectetIPTG-1001001-2_1.JPG.iris	FALSE	110934	109498	-0.0459381	2517	0.818	111619	TIC_TransBac__SpectetIPTG-1001001-2_2.JPG.iris	FALSE	111619	111664	0.0931032	484.368	FALSE	FALSE	FALSE	0.0235825	-0.146159	FALSE	-0.357272	0.0649534	-0.146159	1	42.0447	0.576997	0.576997	0.929841	0.912718
greA	b3181	20813	EG10415	3328715	926	0.596	21546	TIC_TransBac__SpectetaraIPTG-100100201-2_1.JPG.iris	TransBac	TIC	2	21546	22379.9	-1.03663	955	0.767	25149	TIC_TransBac__SpectetaraIPTG-100100201-2_2.JPG.iris	25149	25022	-0.52448	2547.71	FALSE	FALSE	FALSE	-0.780556	TIC_TransBac__SpectetaraIPTG-100100201	TIC_TransBac__SpectetIPTG-1001001	2413	0.846	106137	TIC_TransBac__SpectetIPTG-1001001-2_1.JPG.iris	FALSE	106137	104763	-0.349781	2458	0.823	109319	TIC_TransBac__SpectetIPTG-1001001-2_2.JPG.iris	FALSE	109319	109363	-0.0545502	2250.01	FALSE	FALSE	FALSE	-0.202166	-0.578391	FALSE	-0.686851	-0.46993	-0.578391	1	15.0423	0.778924	0.778924	0.929841	0.912718
ubiB	b3835	20814	EG11476	4020226	908	0.739	24603	TIC_TransBac__SpectetaraIPTG-100100201-2_1.JPG.iris	TransBac	TIC	2	24603	25555.2	-0.421129	1009	0.775	27426	TIC_TransBac__SpectetaraIPTG-100100201-2_2.JPG.iris	27426	27287.5	-0.0853345	1996.16	FALSE	FALSE	FALSE	-0.253232	TIC_TransBac__SpectetaraIPTG-100100201	TIC_TransBac__SpectetIPTG-1001001	2595	0.837	118107	TIC_TransBac__SpectetIPTG-1001001-2_1.JPG.iris	FALSE	118107	116578	0.408401	2613	0.801	115222	TIC_TransBac__SpectetIPTG-1001001-2_2.JPG.iris	FALSE	115222	115269	0.324406	2040	FALSE	FALSE	FALSE	0.366403	-0.619635	FALSE	-0.82953	-0.40974	-0.619635	1	13.2407	0.794851	0.794851	0.929841	0.91405
aroK	b3390	20815	EG10081	3519064	1026	0.652	25561	TIC_TransBac__SpectetaraIPTG-100100201-2_1.JPG.iris	TransBac	TIC	2	25561	26550.2	-0.228243	1129	0.713	29737	TIC_TransBac__SpectetaraIPTG-100100201-2_2.JPG.iris	29737	29586.8	0.360368	2952.88	FALSE	FALSE	FALSE	0.0660624	TIC_TransBac__SpectetaraIPTG-100100201	TIC_TransBac__SpectetIPTG-1001001	2549	0.834	113189	TIC_TransBac__SpectetIPTG-1001001-2_1.JPG.iris	FALSE	113189	111723	0.096894	2617	0.863	115366	TIC_TransBac__SpectetIPTG-1001001-2_2.JPG.iris	FALSE	115366	115413	0.33365	1539.37	FALSE	FALSE	FALSE	0.215272	-0.14921	FALSE	-0.325137	0.0267183	-0.14921	1	41.7625	0.578583	0.578583	0.929841	0.912718
birA	b3973	20816	EG10123	4173082	927	0.704	23222	TIC_TransBac__SpectetaraIPTG-100100201-2_1.JPG.iris	TransBac	TIC	2	23222	24120.7	-0.699183	1009	0.715	26468	TIC_TransBac__SpectetaraIPTG-100100201-2_2.JPG.iris	26468	26334.3	-0.270096	2295.27	FALSE	FALSE	FALSE	-0.484639	TIC_TransBac__SpectetaraIPTG-100100201	TIC_TransBac__SpectetIPTG-1001001	2579	0.847	115018	TIC_TransBac__SpectetIPTG-1001001-2_1.JPG.iris	FALSE	115018	113529	0.212743	2584	0.849	112721	TIC_TransBac__SpectetIPTG-1001001-2_2.JPG.iris	FALSE	112721	112767	0.163848	1624.22	FALSE	FALSE	FALSE	0.188296	-0.672935	FALSE	-0.911926	-0.433944	-0.672935	1	11.5476	0.814391	0.814391	0.929841	0.918158
gspD	b3325	20817	G7703	3456377	896	0.719	21333	TIC_TransBac__SpectetaraIPTG-100100201-2_1.JPG.iris	TransBac	TIC	2	21333	22158.6	-1.07952	984	0.695	24897	TIC_TransBac__SpectetaraIPTG-100100201-2_2.JPG.iris	24897	24771.3	-0.573081	2520.13	FALSE	FALSE	FALSE	-0.8263	TIC_TransBac__SpectetaraIPTG-100100201	TIC_TransBac__SpectetIPTG-1001001	2557	0.83	116781	TIC_TransBac__SpectetIPTG-1001001-2_1.JPG.iris	FALSE	116781	115269	0.324412	2579	0.863	115216	TIC_TransBac__SpectetIPTG-1001001-2_2.JPG.iris	FALSE	115216	115263	0.32402	1106.62	FALSE	FALSE	FALSE	0.324216	-1.15052	FALSE	-1.40393	-0.897101	-1.15052	1	2.1489	0.936843	0.936843	0.961573	0.956283
hemG	b3850	20818	EG11485	4034608	829	0.694	20496	TIC_TransBac__SpectetaraIPTG-100100201-2_1.JPG.iris	TransBac	TIC	2	20496	21289.2	-1.24804	954	0.736	23909	TIC_TransBac__SpectetaraIPTG-100100201-2_2.JPG.iris	23909	23788.3	-0.763628	2413.36	FALSE	FALSE	FALSE	-1.00583	TIC_TransBac__SpectetaraIPTG-100100201	TIC_TransBac__SpectetIPTG-1001001	2673	0.869	110595	TIC_TransBac__SpectetIPTG-1001001-2_1.JPG.iris	FALSE	110595	109163	-0.0674105	2710	0.874	110904	TIC_TransBac__SpectetIPTG-1001001-2_2.JPG.iris	FALSE	110904	110949	0.0472023	218.496	FALSE	FALSE	FALSE	-0.0101041	-0.995731	FALSE	-1.18063	-0.81083	-0.995731	1	3.45127	0.907103	0.907103	0.946085	0.938277
yhjR	b3535	20819	EG12262	3696185	1044	0.747	27197	TIC_TransBac__SpectetaraIPTG-100100201-2_1.JPG.iris	TransBac	TIC	2	27197	28249.6	0.101152	1017	0.806	26934	TIC_TransBac__SpectetaraIPTG-100100201-2_2.JPG.iris	26934	26798	-0.180222	185.969	FALSE	FALSE	FALSE	-0.0395349	TIC_TransBac__SpectetaraIPTG-100100201	TIC_TransBac__SpectetIPTG-1001001	2577	0.888	118120	TIC_TransBac__SpectetIPTG-1001001-2_1.JPG.iris	FALSE	118120	116591	0.409224	2635	0.854	118262	TIC_TransBac__SpectetIPTG-1001001-2_2.JPG.iris	FALSE	118262	118310	0.519565	100.409	FALSE	FALSE	FALSE	0.464395	-0.50393	FALSE	-0.308072	-0.699787	-0.50393	1	18.5804	0.74845	0.74845	0.929841	0.912718
yiiQ	b3920	20820	EG11874	4112214	928	0.725	25589	TIC_TransBac__SpectetaraIPTG-100100201-2_1.JPG.iris	TransBac	TIC	2	25589	26579.3	-0.222606	977	0.855	26683	TIC_TransBac__SpectetaraIPTG-100100201-2_2.JPG.iris	26683	26548.2	-0.22863	773.575	FALSE	FALSE	FALSE	-0.225618	TIC_TransBac__SpectetaraIPTG-100100201	TIC_TransBac__SpectetIPTG-1001001	2568	0.862	114846	TIC_TransBac__SpectetIPTG-1001001-2_1.JPG.iris	FALSE	114846	113359	0.201849	2563	0.849	114579	TIC_TransBac__SpectetIPTG-1001001-2_2.JPG.iris	FALSE	114579	114626	0.283127	188.798	FALSE	FALSE	FALSE	0.242488	-0.468106	FALSE	-0.424455	-0.511757	-0.468106	1	20.6642	0.733035	0.733035	0.929841	0.912718
fic	b3361	20821	EG10307	3491463	1003	0.746	25565	TIC_TransBac__SpectetaraIPTG-100100201-2_1.JPG.iris	TransBac	TIC	2	25565	26554.4	-0.227438	958	0.811	25144	TIC_TransBac__SpectetaraIPTG-100100201-2_2.JPG.iris	25144	25017	-0.525444	297.692	FALSE	FALSE	FALSE	-0.376441	TIC_TransBac__SpectetaraIPTG-100100201	TIC_TransBac__SpectetIPTG-1001001	2570	0.885	119303	TIC_TransBac__SpectetIPTG-1001001-2_1.JPG.iris	FALSE	119303	117758	0.484156	2501	0.899	112380	TIC_TransBac__SpectetIPTG-1001001-2_2.JPG.iris	FALSE	112380	112426	0.141957	4895.3	FALSE	FALSE	FALSE	0.313057	-0.689498	FALSE	-0.711594	-0.667401	-0.689498	1	11.005	0.82022	0.82022	0.929841	0.918211
mobB	b3856	20822	EG11828	4041433	993	0.745	25196	TIC_TransBac__SpectetaraIPTG-100100201-2_1.JPG.iris	TransBac	TIC	2	25196	26171.1	-0.301733	998	0.762	26339	TIC_TransBac__SpectetaraIPTG-100100201-2_2.JPG.iris	26339	26206	-0.294975	808.223	FALSE	FALSE	FALSE	-0.298354	TIC_TransBac__SpectetaraIPTG-100100201	TIC_TransBac__SpectetIPTG-1001001	2605	0.87	120155	TIC_TransBac__SpectetIPTG-1001001-2_1.JPG.iris	FALSE	120155	118599	0.538122	2665	0.843	122001	TIC_TransBac__SpectetIPTG-1001001-2_2.JPG.iris	FALSE	122001	122051	0.759598	1305.32	FALSE	FALSE	FALSE	0.64886	-0.947214	FALSE	-0.839855	-1.05457	0.0113971	2	53.1799	0.895923	0.493958	0.943848	0.912718
glyS	b3559	20823	EG10410	3724397	780	0.713	19733	TIC_TransBac__SpectetaraIPTG-100100201-2_1.JPG.iris	TransBac	TIC	2	19733	20496.7	-1.40167	755	0.872	19902	TIC_TransBac__SpectetaraIPTG-100100201-2_2.JPG.iris	19902	19801.5	-1.53642	119.501	FALSE	FALSE	FALSE	-1.46904	TIC_TransBac__SpectetaraIPTG-100100201	TIC_TransBac__SpectetIPTG-1001001	2321	0.825	92490	TIC_TransBac__SpectetIPTG-1001001-2_1.JPG.iris	FALSE	92490	91292.5	-1.21418	2230	0.839	89430	TIC_TransBac__SpectetIPTG-1001001-2_2.JPG.iris	FALSE	89430	89466.4	-1.33137	2163.75	FALSE	FALSE	FALSE	-1.27278	-0.196269	FALSE	-0.187481	-0.205056	-0.196269	1	38.3547	0.602877	0.602877	0.929841	0.912718
argH	b3960	20824	EG11223	4156850	992	0.748	25152	TIC_TransBac__SpectetaraIPTG-100100201-2_1.JPG.iris	TransBac	TIC	2	25152	26125.4	-0.310592	1025	0.742	26194	TIC_TransBac__SpectetaraIPTG-100100201-2_2.JPG.iris	26194	26061.7	-0.32294	736.805	FALSE	FALSE	FALSE	-0.316766	TIC_TransBac__SpectetaraIPTG-100100201	TIC_TransBac__SpectetIPTG-1001001	2614	0.875	119491	TIC_TransBac__SpectetIPTG-1001001-2_1.JPG.iris	FALSE	119491	117944	0.496064	2599	0.86	117370	TIC_TransBac__SpectetIPTG-1001001-2_2.JPG.iris	FALSE	117370	117418	0.462301	1499.77	FALSE	FALSE	FALSE	0.479182	-0.795948	FALSE	-0.806656	-0.785241	-0.795948	1	7.40178	0.854894	0.854894	0.933446	0.920152
kefG	b3351	20825	G7717	3481161	929	0.702	23674	TIC_TransBac__SpectetaraIPTG-100100201-2_1.JPG.iris	TransBac	TIC	2	23674	24590.2	-0.608176	1048	0.715	26950	TIC_TransBac__SpectetaraIPTG-100100201-2_2.JPG.iris	26950	26813.9	-0.177137	2316.48	FALSE	FALSE	FALSE	-0.392656	TIC_TransBac__SpectetaraIPTG-100100201	TIC_TransBac__SpectetIPTG-1001001	2598	0.846	119987	TIC_TransBac__SpectetIPTG-1001001-2_1.JPG.iris	FALSE	119987	118433	0.527481	2625	0.858	116713	TIC_TransBac__SpectetIPTG-1001001-2_2.JPG.iris	FALSE	116713	116760	0.420123	2315.07	FALSE	FALSE	FALSE	0.473802	-0.866458	FALSE	-1.13566	-0.59726	-0.866458	1	5.79553	0.875206	0.875206	0.938353	0.926439
mobA	b3857	20826	EG11829	4041999	993	0.696	25633	TIC_TransBac__SpectetaraIPTG-100100201-2_1.JPG.iris	TransBac	TIC	2	25633	26625	-0.213747	1072	0.765	28298	TIC_TransBac__SpectetaraIPTG-100100201-2_2.JPG.iris	28298	28155.1	0.0828407	1884.44	FALSE	FALSE	FALSE	-0.065453	TIC_TransBac__SpectetaraIPTG-100100201	TIC_TransBac__SpectetIPTG-1001001	2606	0.862	121510	TIC_TransBac__SpectetIPTG-1001001-2_1.JPG.iris	FALSE	121510	119937	0.623948	2643	0.856	119938	TIC_TransBac__SpectetIPTG-1001001-2_2.JPG.iris	FALSE	119938	119987	0.627159	1111.57	FALSE	FALSE	FALSE	0.625554	-0.691007	FALSE	-0.837694	-0.544319	-0.691007	1	10.9182	0.820745	0.820745	0.929841	0.918211
ysaA	b3573	20827	EG12277	3741582	860	0.797	22608	TIC_TransBac__SpectetaraIPTG-100100201-2_1.JPG.iris	TransBac	TIC	2	22608	23483	-0.822807	946	0.777	24128	TIC_TransBac__SpectetaraIPTG-100100201-2_2.JPG.iris	24128	24006.1	-0.721391	1074.8	FALSE	FALSE	FALSE	-0.772099	TIC_TransBac__SpectetaraIPTG-100100201	TIC_TransBac__SpectetIPTG-1001001	2660	0.886	119733	TIC_TransBac__SpectetIPTG-1001001-2_1.JPG.iris	FALSE	119733	118183	0.511392	2578	0.893	117996	TIC_TransBac__SpectetIPTG-1001001-2_2.JPG.iris	FALSE	117996	118044	0.502488	1228.24	FALSE	FALSE	FALSE	0.50694	-1.27904	FALSE	-1.3342	-1.22388	-1.27904	1	1.54113	0.955396	0.955396	0.972731	0.969165
thiC	b3994	20828	EG11585	4196099	1275	0.7	42563	TIC_TransBac__SpectetaraIPTG-100100201-2_1.JPG.iris	TransBac	TIC	2	42563	44210.2	3.19498	1317	0.802	46403	TIC_TransBac__SpectetaraIPTG-100100201-2_2.JPG.iris	46403	46168.7	3.5746	2715.29	FALSE	FALSE	FALSE	3.38479	TIC_TransBac__SpectetaraIPTG-100100201	TIC_TransBac__SpectetIPTG-1001001	2711	0.858	126870	TIC_TransBac__SpectetIPTG-1001001-2_1.JPG.iris	FALSE	126870	125227	0.963451	2590	0.881	118490	TIC_TransBac__SpectetIPTG-1001001-2_2.JPG.iris	FALSE	118490	118538	0.534202	5925.55	FALSE	FALSE	FALSE	0.748826	2.63596	FALSE	2.23153	3.04039	2.63596	1	99.3922	0.000230319	0.000230319	0.0363348	0.0363348
tsgA	b3364	20829	EG11262	3492568	1025	0.576	23417	TIC_TransBac__SpectetaraIPTG-100100201-2_1.JPG.iris	TransBac	TIC	2	23417	24323.3	-0.659921	958	0.706	22830	TIC_TransBac__SpectetaraIPTG-100100201-2_2.JPG.iris	22830	22714.7	-0.971726	415.072	FALSE	FALSE	FALSE	-0.815823	TIC_TransBac__SpectetaraIPTG-100100201	TIC_TransBac__SpectetIPTG-1001001	2548	0.813	110630	TIC_TransBac__SpectetIPTG-1001001-2_1.JPG.iris	FALSE	110630	109198	-0.0651935	2688	0.838	115509	TIC_TransBac__SpectetIPTG-1001001-2_2.JPG.iris	FALSE	115509	115556	0.34283	3449.97	FALSE	FALSE	FALSE	0.138818	-0.954642	FALSE	-0.594728	-1.31456	-0.954642	1	4.10245	0.897695	0.897695	0.944671	0.934248
glnA	b3870	20830	EG10383	4058034	1041	0.57	25302	TIC_TransBac__SpectetaraIPTG-100100201-2_1.JPG.iris	TransBac	TIC	2	25302	26281.2	-0.280391	954	0.776	24364	TIC_TransBac__SpectetaraIPTG-100100201-2_2.JPG.iris	24364	24241	-0.675876	663.266	FALSE	FALSE	FALSE	-0.478134	TIC_TransBac__SpectetaraIPTG-100100201	TIC_TransBac__SpectetIPTG-1001001	2653	0.889	120466	TIC_TransBac__SpectetIPTG-1001001-2_1.JPG.iris	FALSE	120466	118906	0.557821	2628	0.877	120207	TIC_TransBac__SpectetIPTG-1001001-2_2.JPG.iris	FALSE	120207	120256	0.644428	183.141	FALSE	FALSE	FALSE	0.601124	-1.07926	FALSE	-0.838212	-1.3203	-1.07926	1	2.66985	0.92423	0.92423	0.955318	0.948064
yiaJ	b3574	20831	EG12278	3742532	966	0.705	23707	TIC_TransBac__SpectetaraIPTG-100100201-2_1.JPG.iris	TransBac	TIC	2	23707	24624.5	-0.601532	955	0.829	25902	TIC_TransBac__SpectetaraIPTG-100100201-2_2.JPG.iris	25902	25771.2	-0.379255	1552.1	FALSE	FALSE	FALSE	-0.490394	TIC_TransBac__SpectetaraIPTG-100100201	TIC_TransBac__SpectetIPTG-1001001	2546	0.852	115574	TIC_TransBac__SpectetIPTG-1001001-2_1.JPG.iris	FALSE	115574	114078	0.24796	2576	0.823	116835	TIC_TransBac__SpectetIPTG-1001001-2_2.JPG.iris	FALSE	116835	116883	0.427956	891.662	FALSE	FALSE	FALSE	0.337958	-0.828352	FALSE	-0.849492	-0.807211	-0.828352	1	6.62036	0.864489	0.864489	0.935119	0.923758
yjaA	b4011	20832	EG11206	4213234	1002	0.721	24547	TIC_TransBac__SpectetaraIPTG-100100201-2_1.JPG.iris	TransBac	TIC	2	24547	25497	-0.432404	971	0.761	25461	TIC_TransBac__SpectetaraIPTG-100100201-2_2.JPG.iris	25461	25332.4	-0.464307	646.296	FALSE	FALSE	FALSE	-0.448356	TIC_TransBac__SpectetaraIPTG-100100201	TIC_TransBac__SpectetIPTG-1001001	2597	0.859	113716	TIC_TransBac__SpectetIPTG-1001001-2_1.JPG.iris	FALSE	113716	112244	0.130274	2648	0.845	116124	TIC_TransBac__SpectetIPTG-1001001-2_2.JPG.iris	FALSE	116124	116171	0.382311	1702.71	FALSE	FALSE	FALSE	0.256293	-0.704649	FALSE	-0.562679	-0.846619	-0.704649	1	10.3755	0.82545	0.82545	0.929841	0.918211
nirB	b3365	20833	EG10653	3494011	961	0.661	22711	TIC_TransBac__SpectetaraIPTG-100100201-2_1.JPG.iris	TransBac	TIC	2	22711	23589.9	-0.802069	888	0.81	22183	TIC_TransBac__SpectetaraIPTG-100100201-2_2.JPG.iris	22183	22071	-1.09651	373.352	FALSE	FALSE	FALSE	-0.949288	TIC_TransBac__SpectetaraIPTG-100100201	TIC_TransBac__SpectetIPTG-1001001	2548	0.871	109036	TIC_TransBac__SpectetIPTG-1001001-2_1.JPG.iris	FALSE	109036	107624	-0.166158	2579	0.861	107347	TIC_TransBac__SpectetIPTG-1001001-2_2.JPG.iris	FALSE	107347	107391	-0.181147	1194.3	FALSE	FALSE	FALSE	-0.173652	-0.775635	FALSE	-0.635911	-0.91536	-0.775635	1	7.96614	0.848651	0.848651	0.931984	0.919674
bipA	b3871	20834	EG11837	4058407	1009	0.787	27701	TIC_TransBac__SpectetaraIPTG-100100201-2_1.JPG.iris	TransBac	TIC	2	27701	28773.1	0.202629	1050	0.693	29354	TIC_TransBac__SpectetaraIPTG-100100201-2_2.JPG.iris	29354	29205.8	0.286502	1168.85	FALSE	FALSE	FALSE	0.244566	TIC_TransBac__SpectetaraIPTG-100100201	TIC_TransBac__SpectetIPTG-1001001	2580	0.848	119481	TIC_TransBac__SpectetIPTG-1001001-2_1.JPG.iris	FALSE	119481	117934	0.49543	2547	0.818	117058	TIC_TransBac__SpectetIPTG-1001001-2_2.JPG.iris	FALSE	117058	117106	0.442272	1713.32	FALSE	FALSE	FALSE	0.468851	-0.224285	FALSE	-0.292802	-0.155769	-0.224285	1	36.488	0.61716	0.61716	0.929841	0.912718
yiaK	b3575	20835	EG12279	3742733	1070	0.7	26818	TIC_TransBac__SpectetaraIPTG-100100201-2_1.JPG.iris	TransBac	TIC	2	26818	27855.9	0.0248437	1003	0.65	24884	TIC_TransBac__SpectetaraIPTG-100100201-2_2.JPG.iris	24884	24758.3	-0.575588	1367.54	FALSE	FALSE	FALSE	-0.275372	TIC_TransBac__SpectetaraIPTG-100100201	TIC_TransBac__SpectetIPTG-1001001	2503	0.88	119297	TIC_TransBac__SpectetIPTG-1001001-2_1.JPG.iris	FALSE	119297	117752	0.483776	2520	0.835	117559	TIC_TransBac__SpectetIPTG-1001001-2_2.JPG.iris	FALSE	117559	117607	0.474434	1228.95	FALSE	FALSE	FALSE	0.479105	-0.754477	FALSE	-0.458932	-1.05002	-0.754477	1	8.68244	0.841961	0.841961	0.930652	0.919367
metA	b4013	20836	EG10581	4214280	1098	0.675	26436	TIC_TransBac__SpectetaraIPTG-100100201-2_1.JPG.iris	TransBac	TIC	2	26436	27459.1	-0.052069	1023	0.727	25565	TIC_TransBac__SpectetaraIPTG-100100201-2_2.JPG.iris	25565	25435.9	-0.44425	615.89	FALSE	FALSE	FALSE	-0.248159	TIC_TransBac__SpectetaraIPTG-100100201	TIC_TransBac__SpectetIPTG-1001001	2629	0.851	121239	TIC_TransBac__SpectetIPTG-1001001-2_1.JPG.iris	FALSE	121239	119669	0.606783	2595	0.825	117839	TIC_TransBac__SpectetIPTG-1001001-2_2.JPG.iris	FALSE	117839	117887	0.492409	2404.16	FALSE	FALSE	FALSE	0.549596	-0.797755	FALSE	-0.658851	-0.936659	-0.797755	1	7.27154	0.85544	0.85544	0.933597	0.920152
greB	b3406	20837	EG11578	3536812	909	0.722	23967	TIC_TransBac__SpectetaraIPTG-100100201-2_1.JPG.iris	TransBac	TIC	2	23967	24894.6	-0.549183	905	0.759	25044	TIC_TransBac__SpectetaraIPTG-100100201-2_2.JPG.iris	25044	24917.5	-0.54473	761.554	FALSE	FALSE	FALSE	-0.546957	TIC_TransBac__SpectetaraIPTG-100100201	TIC_TransBac__SpectetIPTG-1001001	2498	0.845	116586	TIC_TransBac__SpectetIPTG-1001001-2_1.JPG.iris	FALSE	116586	115076	0.312061	2413	0.791	109280	TIC_TransBac__SpectetIPTG-1001001-2_2.JPG.iris	FALSE	109280	109324	-0.0570539	5166.12	FALSE	FALSE	FALSE	0.127503	-0.67446	FALSE	-0.861244	-0.487676	-0.67446	1	11.4608	0.814933	0.814933	0.929841	0.918158
yihL	b3872	20838	EG11838	4060447	1070	0.675	25477	TIC_TransBac__SpectetaraIPTG-100100201-2_1.JPG.iris	TransBac	TIC	2	25477	26463	-0.245156	1066	0.647	26705	TIC_TransBac__SpectetaraIPTG-100100201-2_2.JPG.iris	26705	26570.1	-0.224388	868.327	FALSE	FALSE	FALSE	-0.234772	TIC_TransBac__SpectetaraIPTG-100100201	TIC_TransBac__SpectetIPTG-1001001	2566	0.861	120273	TIC_TransBac__SpectetIPTG-1001001-2_1.JPG.iris	FALSE	120273	118716	0.545596	2552	0.825	116143	TIC_TransBac__SpectetIPTG-1001001-2_2.JPG.iris	FALSE	116143	116190	0.383531	2920.35	FALSE	FALSE	FALSE	0.464564	-0.699335	FALSE	-0.790752	-0.607919	-0.699335	1	10.636	0.823627	0.823627	0.929841	0.918211
arsB	b3502	20839	EG12236	3648935	986	0.661	27158	TIC_TransBac__SpectetaraIPTG-100100201-2_1.JPG.iris	TransBac	TIC	2	27158	28209	0.0933001	1014	0.713	25657	TIC_TransBac__SpectetaraIPTG-100100201-2_2.JPG.iris	25657	25527.4	-0.426506	1061.37	FALSE	FALSE	FALSE	-0.166603	TIC_TransBac__SpectetaraIPTG-100100201	TIC_TransBac__SpectetIPTG-1001001	2566	0.851	118323	TIC_TransBac__SpectetIPTG-1001001-2_1.JPG.iris	FALSE	118323	116791	0.422083	2547	0.779	112861	TIC_TransBac__SpectetIPTG-1001001-2_2.JPG.iris	FALSE	112861	112907	0.172836	3862.22	FALSE	FALSE	FALSE	0.297459	-0.464062	FALSE	-0.328782	-0.599342	-0.464062	1	20.8161	0.731266	0.731266	0.929841	0.912718
yjbT	b4620	20840	G0-10606	4240055	1119	0.631	27874	TIC_TransBac__SpectetaraIPTG-100100201-2_1.JPG.iris	TransBac	TIC	2	27874	28952.8	0.237461	1118	0.657	27873	TIC_TransBac__SpectetaraIPTG-100100201-2_2.JPG.iris	27873	27732.2	0.000874588	0.707107	FALSE	FALSE	FALSE	0.119168	TIC_TransBac__SpectetaraIPTG-100100201	TIC_TransBac__SpectetIPTG-1001001	2606	0.838	120688	TIC_TransBac__SpectetIPTG-1001001-2_1.JPG.iris	FALSE	120688	119125	0.571882	2588	0.856	117765	TIC_TransBac__SpectetIPTG-1001001-2_2.JPG.iris	FALSE	117765	117813	0.487659	2066.87	FALSE	FALSE	FALSE	0.52977	-0.410603	FALSE	-0.334421	-0.486784	-0.410603	1	24.4194	0.707332	0.707332	0.929841	0.912718
yhhS	b3473	20841	EG12219	3611733	1015	0.48	24598	TIC_TransBac__SpectetaraIPTG-100100201-2_1.JPG.iris	TransBac	TIC	2	24598	25550	-0.422136	1011	0.739	25232	TIC_TransBac__SpectetaraIPTG-100100201-2_2.JPG.iris	25232	25104.6	-0.508472	448.306	FALSE	FALSE	FALSE	-0.465304	TIC_TransBac__SpectetaraIPTG-100100201	TIC_TransBac__SpectetIPTG-1001001	2669	0.821	119486	TIC_TransBac__SpectetIPTG-1001001-2_1.JPG.iris	FALSE	119486	117939	0.495747	2646	0.814	115741	TIC_TransBac__SpectetIPTG-1001001-2_2.JPG.iris	FALSE	115741	115788	0.357724	2648.11	FALSE	FALSE	FALSE	0.426736	-0.89204	FALSE	-0.917883	-0.866196	-0.89204	1	5.20946	0.882059	0.882059	0.939383	0.928151
yihM	b3873	20842	EG11839	4061165	1039	0.596	24629	TIC_TransBac__SpectetaraIPTG-100100201-2_1.JPG.iris	TransBac	TIC	2	24629	25582.2	-0.415894	1158	0.723	27696	TIC_TransBac__SpectetaraIPTG-100100201-2_2.JPG.iris	27696	27556.1	-0.0332619	2168.7	FALSE	FALSE	FALSE	-0.224578	TIC_TransBac__SpectetaraIPTG-100100201	TIC_TransBac__SpectetIPTG-1001001	2548	0.861	116868	TIC_TransBac__SpectetIPTG-1001001-2_1.JPG.iris	FALSE	116868	115355	0.329923	2565	0.795	115722	TIC_TransBac__SpectetIPTG-1001001-2_2.JPG.iris	FALSE	115722	115769	0.356504	810.344	FALSE	FALSE	FALSE	0.343213	-0.567791	FALSE	-0.745817	-0.389766	-0.567791	1	15.6067	0.77472	0.77472	0.929841	0.912718
pdeK	b3529	20843	EG12256	3685618	1063	0.527	25896	TIC_TransBac__SpectetaraIPTG-100100201-2_1.JPG.iris	TransBac	TIC	2	25896	26898.2	-0.160794	1068	0.718	27358	TIC_TransBac__SpectetaraIPTG-100100201-2_2.JPG.iris	27358	27219.8	-0.098449	1033.79	FALSE	FALSE	FALSE	-0.129621	TIC_TransBac__SpectetaraIPTG-100100201	TIC_TransBac__SpectetIPTG-1001001	2532	0.779	113332	TIC_TransBac__SpectetIPTG-1001001-2_1.JPG.iris	FALSE	113332	111865	0.105952	2544	0.859	116311	TIC_TransBac__SpectetIPTG-1001001-2_2.JPG.iris	FALSE	116311	116358	0.394316	2106.47	FALSE	FALSE	FALSE	0.250134	-0.379755	FALSE	-0.266745	-0.492765	-0.379755	1	26.1341	0.693087	0.693087	0.929841	0.912718
yjcH	b4068	20844	EG11943	4285213	1092	0.629	26914	TIC_TransBac__SpectetaraIPTG-100100201-2_1.JPG.iris	TransBac	TIC	2	26914	27955.6	0.0441726	1100	0.793	28129	TIC_TransBac__SpectetaraIPTG-100100201-2_2.JPG.iris	28129	27986.9	0.0502471	859.135	FALSE	FALSE	FALSE	0.0472099	TIC_TransBac__SpectetaraIPTG-100100201	TIC_TransBac__SpectetIPTG-1001001	2576	0.835	119111	TIC_TransBac__SpectetIPTG-1001001-2_1.JPG.iris	FALSE	119111	117569	0.471995	2587	0.774	114305	TIC_TransBac__SpectetIPTG-1001001-2_2.JPG.iris	FALSE	114305	114351	0.265537	3398.36	FALSE	FALSE	FALSE	0.368766	-0.321556	FALSE	-0.427822	-0.21529	-0.321556	1	29.4769	0.665413	0.665413	0.929841	0.912718
gntU	b4476	20845	EG12631	3577061	1152	0.72	28844	TIC_TransBac__SpectetaraIPTG-100100201-2_1.JPG.iris	TransBac	TIC	2	25369.3	26351.2	-0.266833	1208	0.707	29931	TIC_TransBac__SpectetaraIPTG-100100201-2_2.JPG.iris	28327.2	28184.1	0.0884692	768.625	FALSE	FALSE	FALSE	-0.0891819	TIC_TransBac__SpectetaraIPTG-100100201	TIC_TransBac__SpectetIPTG-1001001	2524	0.745	109090	TIC_TransBac__SpectetIPTG-1001001-2_1.JPG.iris	FALSE	103377	102039	-0.524578	2575	0.767	109365	TIC_TransBac__SpectetIPTG-1001001-2_2.JPG.iris	FALSE	102329	102370	-0.503309	194.454	FALSE	FALSE	FALSE	-0.513943	0.424761	FALSE	0.257745	0.591778	0.424761	1	81.1157	0.286233	0.286233	0.929841	0.912718
pflD	b3951	20846	EG11910	4143995	1388	0.549	32475	TIC_TransBac__SpectetaraIPTG-100100201-2_1.JPG.iris	TransBac	TIC	2	26287.2	27304.6	-0.0820224	1288	0.609	31961	TIC_TransBac__SpectetaraIPTG-100100201-2_2.JPG.iris	28826.3	28680.7	0.184724	363.453	FALSE	FALSE	FALSE	0.0513505	TIC_TransBac__SpectetaraIPTG-100100201	TIC_TransBac__SpectetIPTG-1001001	2583	0.8	118444	TIC_TransBac__SpectetIPTG-1001001-2_1.JPG.iris	FALSE	108059	106660	-0.228048	2718	0.838	123498	TIC_TransBac__SpectetIPTG-1001001-2_2.JPG.iris	FALSE	111227	111272	0.0679286	3573.72	FALSE	FALSE	FALSE	-0.0800596	0.13141	FALSE	0.146025	0.116795	0.13141	1	61.2763	0.43069	0.43069	0.929841	0.912718
dppC	b3542	20847	EG12626	3704761	1265	0.454	27133	TIC_TransBac__SpectetaraIPTG-100100201-2_1.JPG.iris	TransBac	TIC	2	20920.4	21730.1	-1.16259	1159	0.652	25321	TIC_TransBac__SpectetaraIPTG-100100201-2_2.JPG.iris	21673.3	21563.9	-1.1948	1281.28	FALSE	FALSE	FALSE	-1.17869	TIC_TransBac__SpectetaraIPTG-100100201	TIC_TransBac__SpectetIPTG-1001001	2882	0.841	113415	TIC_TransBac__SpectetIPTG-1001001-2_1.JPG.iris	FALSE	99258.7	97973.5	-0.785453	2758	0.761	108257	TIC_TransBac__SpectetIPTG-1001001-2_2.JPG.iris	FALSE	92047.1	92084.5	-1.16336	3647.26	FALSE	FALSE	FALSE	-0.974404	-0.20429	FALSE	-0.377132	-0.0314482	-0.20429	1	37.7469	0.606982	0.606982	0.929841	0.912718
phnN	b4094	20848	EG10723	4316082	2215	0.448	40117	TIC_TransBac__SpectetaraIPTG-100100201-2_1.JPG.iris	TransBac	TIC	2	25067.5	26037.7	-0.327603	2174	0.384	41307	TIC_TransBac__SpectetaraIPTG-100100201-2_2.JPG.iris	27506.5	27367.6	-0.0698141	841.457	FALSE	FALSE	FALSE	-0.198709	TIC_TransBac__SpectetaraIPTG-100100201	TIC_TransBac__SpectetIPTG-1001001	3872	0.78	158340	TIC_TransBac__SpectetIPTG-1001001-2_1.JPG.iris	FALSE	112848	111386	0.0752648	3819	0.682	154422	TIC_TransBac__SpectetIPTG-1001001-2_2.JPG.iris	FALSE	109241	109285	-0.0595697	2770.44	FALSE	FALSE	FALSE	0.00784753	-0.206556	FALSE	-0.402868	-0.0102444	-0.206556	1	37.595	0.608139	0.608139	0.929841	0.912718
tap	b1885	20901	EG10987	1970984	1958	0.353	37858	TIC_TransBac__SpectetaraIPTG-100100201-2_1.JPG.iris	TransBac	TIC	2	26709.4	27743.1	0.00297236	2123	0.343	38701	TIC_TransBac__SpectetaraIPTG-100100201-2_2.JPG.iris	29439.7	29291	0.30303	596.091	FALSE	FALSE	FALSE	0.153001	TIC_TransBac__SpectetaraIPTG-100100201	TIC_TransBac__SpectetIPTG-1001001	3493	0.831	129732	TIC_TransBac__SpectetIPTG-1001001-2_1.JPG.iris	FALSE	102717	101387	-0.566392	3293	0.777	116217	TIC_TransBac__SpectetIPTG-1001001-2_2.JPG.iris	FALSE	95836.4	95875.4	-0.920095	9556.55	FALSE	FALSE	FALSE	-0.743243	0.896244	FALSE	0.569364	1.22312	0.896244	1	93.5967	0.116841	0.116841	0.929841	0.912718
eutN	b2456	20902	G7286	2572050	1274	0.57	32259	TIC_TransBac__SpectetaraIPTG-100100201-2_1.JPG.iris	TransBac	TIC	2	27880.8	28959.8	0.23883	1254	0.62	32787	TIC_TransBac__SpectetaraIPTG-100100201-2_2.JPG.iris	30381.6	30228.2	0.484692	373.352	FALSE	FALSE	FALSE	0.361761	TIC_TransBac__SpectetaraIPTG-100100201	TIC_TransBac__SpectetIPTG-1001001	2771	0.778	118900	TIC_TransBac__SpectetIPTG-1001001-2_1.JPG.iris	FALSE	116499	114991	0.306551	2867	0.859	123932	TIC_TransBac__SpectetIPTG-1001001-2_2.JPG.iris	FALSE	115886	115933	0.367019	3558.16	FALSE	FALSE	FALSE	0.336785	0.0249762	FALSE	-0.0677207	0.117673	0.0249762	1	54.0699	0.486762	0.486762	0.929841	0.912718
hisC	b2021	20903	EG10446	2092398	1014	0.612	26947	TIC_TransBac__SpectetaraIPTG-100100201-2_1.JPG.iris	TransBac	TIC	2	24390.3	25334.2	-0.463959	1134	0.764	34456	TIC_TransBac__SpectetaraIPTG-100100201-2_2.JPG.iris	30905.2	30749.2	0.585676	5309.66	FALSE	FALSE	FALSE	0.0608588	TIC_TransBac__SpectetaraIPTG-100100201	TIC_TransBac__SpectetIPTG-1001001	2594	0.832	116463	TIC_TransBac__SpectetIPTG-1001001-2_1.JPG.iris	FALSE	115984	114482	0.273918	2594	0.83	113888	TIC_TransBac__SpectetIPTG-1001001-2_2.JPG.iris	FALSE	110319	110364	0.00967289	1820.8	FALSE	FALSE	FALSE	0.141795	-0.0809364	FALSE	-0.737876	0.576003	-0.0809364	1	47.4061	0.542823	0.542823	0.929841	0.912718
yfiM	b2586	20904	EG12857	2724128	1039	0.587	27455	TIC_TransBac__SpectetaraIPTG-100100201-2_1.JPG.iris	TransBac	TIC	2	26011.6	27018.3	-0.137517	1188	0.716	32354	TIC_TransBac__SpectetaraIPTG-100100201-2_2.JPG.iris	29316.9	29168.8	0.27934	3464.12	FALSE	FALSE	FALSE	0.0709116	TIC_TransBac__SpectetaraIPTG-100100201	TIC_TransBac__SpectetIPTG-1001001	2447	0.824	111266	TIC_TransBac__SpectetIPTG-1001001-2_1.JPG.iris	FALSE	112132	110680	0.0299122	2727	0.869	123630	TIC_TransBac__SpectetIPTG-1001001-2_2.JPG.iris	FALSE	119973	120022	0.629395	8742.67	FALSE	FALSE	FALSE	0.329653	-0.258742	FALSE	-0.167429	-0.350055	-0.258742	1	34.1654	0.634508	0.634508	0.929841	0.912718
araG	b1900	20905	EG10058	1985069	952	0.635	26026	TIC_TransBac__SpectetaraIPTG-100100201-2_1.JPG.iris	TransBac	TIC	2	26026	27033.2	-0.134619	1103	0.704	30264	TIC_TransBac__SpectetaraIPTG-100100201-2_2.JPG.iris	30264	30111.2	0.462006	2996.72	FALSE	FALSE	FALSE	0.163693	TIC_TransBac__SpectetaraIPTG-100100201	TIC_TransBac__SpectetIPTG-1001001	2374	0.797	108107	TIC_TransBac__SpectetIPTG-1001001-2_1.JPG.iris	FALSE	108107	106707	-0.225001	2551	0.816	113431	TIC_TransBac__SpectetIPTG-1001001-2_2.JPG.iris	FALSE	113431	113477	0.209428	3764.64	FALSE	FALSE	FALSE	-0.00778619	0.17148	FALSE	0.0903816	0.252578	0.17148	1	63.7942	0.409877	0.409877	0.929841	0.912718
eutM	b2457	20906	G7287	2572450	1003	0.701	25727	TIC_TransBac__SpectetaraIPTG-100100201-2_1.JPG.iris	TransBac	TIC	2	25727	26722.7	-0.194821	1017	0.712	28457	TIC_TransBac__SpectetaraIPTG-100100201-2_2.JPG.iris	28457	28313.3	0.113506	1930.4	FALSE	FALSE	FALSE	-0.0406575	TIC_TransBac__SpectetaraIPTG-100100201	TIC_TransBac__SpectetIPTG-1001001	2442	0.817	111395	TIC_TransBac__SpectetIPTG-1001001-2_1.JPG.iris	FALSE	111395	109953	-0.0167383	2525	0.862	113522	TIC_TransBac__SpectetIPTG-1001001-2_2.JPG.iris	FALSE	113522	113568	0.21527	1504.02	FALSE	FALSE	FALSE	0.099266	-0.139924	FALSE	-0.178082	-0.101765	-0.139924	1	42.6308	0.57375	0.57375	0.929841	0.912718
hisB	b2022	20907	EG10445	2093468	987	0.613	25577	TIC_TransBac__SpectetaraIPTG-100100201-2_1.JPG.iris	TransBac	TIC	2	25577	26566.9	-0.225022	1038	0.743	28141	TIC_TransBac__SpectetaraIPTG-100100201-2_2.JPG.iris	28141	27998.9	0.0525614	1813.02	FALSE	FALSE	FALSE	-0.0862302	TIC_TransBac__SpectetaraIPTG-100100201	TIC_TransBac__SpectetIPTG-1001001	2410	0.853	108003	TIC_TransBac__SpectetIPTG-1001001-2_1.JPG.iris	FALSE	108003	106605	-0.231588	2517	0.855	111422	TIC_TransBac__SpectetIPTG-1001001-2_2.JPG.iris	FALSE	111422	111467	0.0804564	2417.6	FALSE	FALSE	FALSE	-0.0755659	-0.0106643	FALSE	0.00656628	-0.0278949	-0.0106643	1	51.7256	0.505653	0.505653	0.929841	0.912718
bamE	b2617	20908	EG10952	2753605	1011	0.623	26652	TIC_TransBac__SpectetaraIPTG-100100201-2_1.JPG.iris	TransBac	TIC	2	26652	27683.5	-0.00857906	1268	0.562	33946	TIC_TransBac__SpectetaraIPTG-100100201-2_2.JPG.iris	33946	33774.6	1.17212	5157.64	FALSE	FALSE	FALSE	0.581771	TIC_TransBac__SpectetaraIPTG-100100201	TIC_TransBac__SpectetIPTG-1001001	2499	0.806	107769	TIC_TransBac__SpectetIPTG-1001001-2_1.JPG.iris	FALSE	107769	106374	-0.24641	2547	0.849	108687	TIC_TransBac__SpectetIPTG-1001001-2_2.JPG.iris	FALSE	108687	108731	-0.0951228	649.124	FALSE	FALSE	FALSE	-0.170766	0.752538	FALSE	0.237831	1.26724	0.752538	1	90.992	0.158662	0.158662	0.929841	0.912718
araF	b1901	20909	EG10057	1986128	983	0.553	25246	TIC_TransBac__SpectetaraIPTG-100100201-2_1.JPG.iris	TransBac	TIC	2	25246	26223.1	-0.291666	1062	0.642	28730	TIC_TransBac__SpectetaraIPTG-100100201-2_2.JPG.iris	28730	28584.9	0.166157	2463.56	FALSE	FALSE	FALSE	-0.0627547	TIC_TransBac__SpectetaraIPTG-100100201	TIC_TransBac__SpectetIPTG-1001001	2482	0.86	112939	TIC_TransBac__SpectetIPTG-1001001-2_1.JPG.iris	FALSE	112939	111477	0.0810589	2485	0.859	109081	TIC_TransBac__SpectetIPTG-1001001-2_2.JPG.iris	FALSE	109081	109125	-0.0698292	2728.02	FALSE	FALSE	FALSE	0.0056149	-0.0683696	FALSE	-0.372725	0.235986	-0.0683696	1	47.9922	0.536194	0.536194	0.929841	0.912718
ypfN	b4547	20910	G0-10463	2592762	972	0.746	24547	TIC_TransBac__SpectetaraIPTG-100100201-2_1.JPG.iris	TransBac	TIC	2	24547	25497	-0.432404	1068	0.697	28572	TIC_TransBac__SpectetaraIPTG-100100201-2_2.JPG.iris	28572	28427.7	0.135685	2846.1	FALSE	FALSE	FALSE	-0.14836	TIC_TransBac__SpectetaraIPTG-100100201	TIC_TransBac__SpectetIPTG-1001001	2443	0.79	108309	TIC_TransBac__SpectetIPTG-1001001-2_1.JPG.iris	FALSE	108309	106907	-0.212206	2504	0.818	111167	TIC_TransBac__SpectetIPTG-1001001-2_2.JPG.iris	FALSE	111167	111212	0.0640861	2020.91	FALSE	FALSE	FALSE	-0.07406	-0.0742998	FALSE	-0.220198	0.0715986	-0.0742998	1	47.6015	0.539323	0.539323	0.929841	0.912718
hisH	b2023	20911	EG10450	2094535	988	0.717	24871	TIC_TransBac__SpectetaraIPTG-100100201-2_1.JPG.iris	TransBac	TIC	2	24871	25833.5	-0.36717	1096	0.714	30702	TIC_TransBac__SpectetaraIPTG-100100201-2_2.JPG.iris	30702	30546.9	0.54648	4123.14	FALSE	FALSE	FALSE	0.089655	TIC_TransBac__SpectetaraIPTG-100100201	TIC_TransBac__SpectetIPTG-1001001	2431	0.823	108414	TIC_TransBac__SpectetIPTG-1001001-2_1.JPG.iris	FALSE	108414	107010	-0.205555	2512	0.824	110933	TIC_TransBac__SpectetIPTG-1001001-2_2.JPG.iris	FALSE	110933	110978	0.049064	1781.2	FALSE	FALSE	FALSE	-0.0782457	0.167901	FALSE	-0.161614	0.497416	0.167901	1	63.5772	0.411726	0.411726	0.929841	0.912718
yfjF	b2618	20912	G7357	2754298	1078	0.587	26617	TIC_TransBac__SpectetaraIPTG-100100201-2_1.JPG.iris	TransBac	TIC	2	26617	27647.1	-0.015626	962	0.842	25889	TIC_TransBac__SpectetaraIPTG-100100201-2_2.JPG.iris	25889	25758.3	-0.381762	514.774	FALSE	FALSE	FALSE	-0.198694	TIC_TransBac__SpectetaraIPTG-100100201	TIC_TransBac__SpectetIPTG-1001001	2463	0.832	111647	TIC_TransBac__SpectetIPTG-1001001-2_1.JPG.iris	FALSE	111647	110201	-0.000776575	2417	0.85	106923	TIC_TransBac__SpectetIPTG-1001001-2_2.JPG.iris	FALSE	106923	106966	-0.208367	3340.37	FALSE	FALSE	FALSE	-0.104572	-0.0941227	FALSE	-0.0148495	-0.173396	-0.0941227	1	46.1472	0.549766	0.549766	0.929841	0.912718
ftnB	b1902	20913	G7033	1986925	987	0.666	26120	TIC_TransBac__SpectetaraIPTG-100100201-2_1.JPG.iris	TransBac	TIC	2	26120	27130.9	-0.115693	984	0.797	27200	TIC_TransBac__SpectetaraIPTG-100100201-2_2.JPG.iris	27200	27062.6	-0.128921	763.675	FALSE	FALSE	FALSE	-0.122307	TIC_TransBac__SpectetaraIPTG-100100201	TIC_TransBac__SpectetIPTG-1001001	2480	0.825	112107	TIC_TransBac__SpectetIPTG-1001001-2_1.JPG.iris	FALSE	112107	110655	0.0283599	2480	0.827	108743	TIC_TransBac__SpectetIPTG-1001001-2_2.JPG.iris	FALSE	108743	108787	-0.0915278	2378.71	FALSE	FALSE	FALSE	-0.0315839	-0.0907232	FALSE	-0.144053	-0.0373934	-0.0907232	1	46.6464	0.547977	0.547977	0.929841	0.912718
hyfE	b2485	20914	G7302	2606262	904	0.68	22100	TIC_TransBac__SpectetaraIPTG-100100201-2_1.JPG.iris	TransBac	TIC	2	22100	22955.3	-0.925089	974	0.771	25465	TIC_TransBac__SpectetaraIPTG-100100201-2_2.JPG.iris	25465	25336.4	-0.463536	2379.41	FALSE	FALSE	FALSE	-0.694312	TIC_TransBac__SpectetaraIPTG-100100201	TIC_TransBac__SpectetIPTG-1001001	2408	0.85	103017	TIC_TransBac__SpectetIPTG-1001001-2_1.JPG.iris	FALSE	103017	101683	-0.547402	2452	0.807	104164	TIC_TransBac__SpectetIPTG-1001001-2_2.JPG.iris	FALSE	104164	104206	-0.385487	811.051	FALSE	FALSE	FALSE	-0.466444	-0.227868	FALSE	-0.377686	-0.0780492	-0.227868	1	36.2275	0.618975	0.618975	0.929841	0.912718
hisA	b2024	20915	EG10444	2095125	950	0.749	25468	TIC_TransBac__SpectetaraIPTG-100100201-2_1.JPG.iris	TransBac	TIC	2	25468	26453.6	-0.246968	1031	0.67	27191	TIC_TransBac__SpectetaraIPTG-100100201-2_2.JPG.iris	27191	27053.7	-0.130657	1218.34	FALSE	FALSE	FALSE	-0.188813	TIC_TransBac__SpectetaraIPTG-100100201	TIC_TransBac__SpectetIPTG-1001001	2481	0.872	113278	TIC_TransBac__SpectetIPTG-1001001-2_1.JPG.iris	FALSE	113278	111811	0.102531	2606	0.791	118817	TIC_TransBac__SpectetIPTG-1001001-2_2.JPG.iris	FALSE	118817	118865	0.555194	3916.66	FALSE	FALSE	FALSE	0.328863	-0.517675	FALSE	-0.3495	-0.685851	-0.517675	1	17.9509	0.754238	0.754238	0.929841	0.912718
ratA	b2619	20916	G7358	2754764	910	0.652	22789	TIC_TransBac__SpectetaraIPTG-100100201-2_1.JPG.iris	TransBac	TIC	2	22789	23671	-0.786364	926	0.799	23631	TIC_TransBac__SpectetaraIPTG-100100201-2_2.JPG.iris	23631	23511.7	-0.817244	595.384	FALSE	FALSE	FALSE	-0.801804	TIC_TransBac__SpectetaraIPTG-100100201	TIC_TransBac__SpectetIPTG-1001001	2135	0.819	86048	TIC_TransBac__SpectetIPTG-1001001-2_1.JPG.iris	FALSE	86048	84933.9	-1.62222	2075	0.805	82637	TIC_TransBac__SpectetIPTG-1001001-2_2.JPG.iris	FALSE	82637	82670.6	-1.76746	2411.94	FALSE	FALSE	FALSE	-1.69484	0.893037	FALSE	0.835858	0.950215	0.893037	1	93.4448	0.11768	0.11768	0.929841	0.912718
fliP	b1948	20917	EG11975	2021869	765	0.742	21239	TIC_TransBac__SpectetaraIPTG-100100201-2_1.JPG.iris	TransBac	TIC	2	21239	22061	-1.09844	1013	0.811	27708	TIC_TransBac__SpectetaraIPTG-100100201-2_2.JPG.iris	27708	27568.1	-0.0309475	4574.27	FALSE	FALSE	FALSE	-0.564696	TIC_TransBac__SpectetaraIPTG-100100201	TIC_TransBac__SpectetIPTG-1001001	2657	0.864	119694	TIC_TransBac__SpectetIPTG-1001001-2_1.JPG.iris	FALSE	119694	118144	0.508922	2600	0.868	116627	TIC_TransBac__SpectetIPTG-1001001-2_2.JPG.iris	FALSE	116627	116674	0.414603	2168.7	FALSE	FALSE	FALSE	0.461762	-1.02646	FALSE	-1.60737	-0.44555	-1.02646	1	3.08227	0.913709	0.913709	0.947891	0.940463
hyfF	b2486	20918	G7303	2606917	899	0.693	23172	TIC_TransBac__SpectetaraIPTG-100100201-2_1.JPG.iris	TransBac	TIC	2	23172	24068.8	-0.70925	1000	0.747	26959	TIC_TransBac__SpectetaraIPTG-100100201-2_2.JPG.iris	26959	26822.9	-0.175401	2677.81	FALSE	FALSE	FALSE	-0.442325	TIC_TransBac__SpectetaraIPTG-100100201	TIC_TransBac__SpectetIPTG-1001001	2246	0.831	91147	TIC_TransBac__SpectetIPTG-1001001-2_1.JPG.iris	FALSE	91147	89966.8	-1.29925	2274	0.802	91537	TIC_TransBac__SpectetIPTG-1001001-2_2.JPG.iris	FALSE	91537	91574.2	-1.1961	275.772	FALSE	FALSE	FALSE	-1.24768	0.805352	FALSE	0.59	1.0207	0.805352	1	92.0339	0.142276	0.142276	0.929841	0.912718
bglX	b2132	20919	EG12013	2221989	924	0.726	23395	TIC_TransBac__SpectetaraIPTG-100100201-2_1.JPG.iris	TransBac	TIC	2	23395	24300.4	-0.664351	1086	0.714	29252	TIC_TransBac__SpectetaraIPTG-100100201-2_2.JPG.iris	29252	29104.3	0.26683	4141.52	FALSE	FALSE	FALSE	-0.19876	TIC_TransBac__SpectetaraIPTG-100100201	TIC_TransBac__SpectetIPTG-1001001	2540	0.811	119003	TIC_TransBac__SpectetIPTG-1001001-2_1.JPG.iris	FALSE	119003	117462	0.465154	2565	0.877	117650	TIC_TransBac__SpectetIPTG-1001001-2_2.JPG.iris	FALSE	117650	117698	0.480276	956.715	FALSE	FALSE	FALSE	0.472715	-0.671475	FALSE	-1.1295	-0.213446	-0.671475	1	11.6128	0.813872	0.813872	0.929841	0.918158
smpB	b2620	20920	EG11782	2754896	789	0.663	20987	TIC_TransBac__SpectetaraIPTG-100100201-2_1.JPG.iris	TransBac	TIC	2	20987	21799.2	-1.14918	921	0.77	24627	TIC_TransBac__SpectetaraIPTG-100100201-2_2.JPG.iris	24627	24502.6	-0.625154	2573.87	FALSE	FALSE	FALSE	-0.887168	TIC_TransBac__SpectetaraIPTG-100100201	TIC_TransBac__SpectetIPTG-1001001	2494	0.858	105795	TIC_TransBac__SpectetIPTG-1001001-2_1.JPG.iris	FALSE	105795	104425	-0.371443	2518	0.88	104494	TIC_TransBac__SpectetIPTG-1001001-2_2.JPG.iris	FALSE	104494	104536	-0.364301	919.946	FALSE	FALSE	FALSE	-0.367872	-0.519296	FALSE	-0.777739	-0.260852	-0.519296	1	17.8641	0.754915	0.754915	0.929841	0.912718
dcd	b2065	20921	EG11418	2142215	976	0.753	25462	TIC_TransBac__SpectetaraIPTG-100100201-2_1.JPG.iris	TransBac	TIC	2	25462	26447.4	-0.248176	1001	0.745	25586	TIC_TransBac__SpectetaraIPTG-100100201-2_2.JPG.iris	25586	25456.8	-0.440199	87.6812	FALSE	FALSE	FALSE	-0.344188	TIC_TransBac__SpectetaraIPTG-100100201	TIC_TransBac__SpectetIPTG-1001001	2541	0.871	115731	TIC_TransBac__SpectetIPTG-1001001-2_1.JPG.iris	FALSE	115731	114233	0.257905	2480	0.865	113315	TIC_TransBac__SpectetIPTG-1001001-2_2.JPG.iris	FALSE	113315	113361	0.201982	1708.37	FALSE	FALSE	FALSE	0.229943	-0.574131	FALSE	-0.506081	-0.642181	-0.574131	1	15.2811	0.77724	0.77724	0.929841	0.912718
ucpA	b2426	20922	EG12133	2544623	928	0.76	24368	TIC_TransBac__SpectetaraIPTG-100100201-2_1.JPG.iris	TransBac	TIC	2	24368	25311.1	-0.468445	960	0.865	26576	TIC_TransBac__SpectetaraIPTG-100100201-2_2.JPG.iris	26576	26441.8	-0.249267	1561.29	FALSE	FALSE	FALSE	-0.358856	TIC_TransBac__SpectetaraIPTG-100100201	TIC_TransBac__SpectetIPTG-1001001	2515	0.832	115202	TIC_TransBac__SpectetIPTG-1001001-2_1.JPG.iris	FALSE	115202	113710	0.224398	2538	0.843	113026	TIC_TransBac__SpectetIPTG-1001001-2_2.JPG.iris	FALSE	113026	113072	0.183429	1538.66	FALSE	FALSE	FALSE	0.203913	-0.562769	FALSE	-0.692842	-0.432695	-0.562769	1	15.8672	0.772712	0.772712	0.929841	0.912718
preT	b2146	20923	G7145	2234033	944	0.784	22925	TIC_TransBac__SpectetaraIPTG-100100201-2_1.JPG.iris	TransBac	TIC	2	22925	23812.2	-0.758981	979	0.682	25454	TIC_TransBac__SpectetaraIPTG-100100201-2_2.JPG.iris	25454	25325.5	-0.465657	1788.27	FALSE	FALSE	FALSE	-0.612319	TIC_TransBac__SpectetaraIPTG-100100201	TIC_TransBac__SpectetIPTG-1001001	2635	0.864	117368	TIC_TransBac__SpectetIPTG-1001001-2_1.JPG.iris	FALSE	117368	115848	0.361593	2601	0.863	114749	TIC_TransBac__SpectetIPTG-1001001-2_2.JPG.iris	FALSE	114749	114796	0.29404	1851.91	FALSE	FALSE	FALSE	0.327816	-0.940136	FALSE	-1.12057	-0.759697	-0.940136	1	4.2544	0.894213	0.894213	0.943502	0.932109
intA	b2622	20924	EG11783	2756159	919	0.81	24026	TIC_TransBac__SpectetaraIPTG-100100201-2_1.JPG.iris	TransBac	TIC	2	24026	24955.8	-0.537304	1014	0.783	28130	TIC_TransBac__SpectetaraIPTG-100100201-2_2.JPG.iris	28130	27987.9	0.05044	2901.97	FALSE	FALSE	FALSE	-0.243432	TIC_TransBac__SpectetaraIPTG-100100201	TIC_TransBac__SpectetIPTG-1001001	2450	0.882	111640	TIC_TransBac__SpectetIPTG-1001001-2_1.JPG.iris	FALSE	111640	110195	-0.00121996	2522	0.867	112791	TIC_TransBac__SpectetIPTG-1001001-2_2.JPG.iris	FALSE	112791	112837	0.168342	813.88	FALSE	FALSE	FALSE	0.0835612	-0.326993	FALSE	-0.536084	-0.117902	-0.326993	1	29.2381	0.66804	0.66804	0.929841	0.912718
mdtC	b2076	20925	G7115	2158386	972	0.69	24078	TIC_TransBac__SpectetaraIPTG-100100201-2_1.JPG.iris	TransBac	TIC	2	24078	25009.8	-0.526834	980	0.819	26268	TIC_TransBac__SpectetaraIPTG-100100201-2_2.JPG.iris	26268	26135.3	-0.308668	1548.56	FALSE	FALSE	FALSE	-0.417751	TIC_TransBac__SpectetaraIPTG-100100201	TIC_TransBac__SpectetIPTG-1001001	2602	0.875	118671	TIC_TransBac__SpectetIPTG-1001001-2_1.JPG.iris	FALSE	118671	117134	0.444125	2656	0.551	115697	TIC_TransBac__SpectetIPTG-1001001-2_2.JPG.iris	FALSE	115697	115744	0.354899	2102.94	FALSE	FALSE	FALSE	0.399512	-0.817263	FALSE	-0.970959	-0.663567	-0.817263	1	6.88083	0.861256	0.861256	0.934259	0.922778
murR	b2427	20926	G7262	2545609	951	0.721	24648	TIC_TransBac__SpectetaraIPTG-100100201-2_1.JPG.iris	TransBac	TIC	2	24648	25601.9	-0.412069	1019	0.787	27487	TIC_TransBac__SpectetaraIPTG-100100201-2_2.JPG.iris	27487	27348.2	-0.0735699	2007.48	FALSE	FALSE	FALSE	-0.242819	TIC_TransBac__SpectetaraIPTG-100100201	TIC_TransBac__SpectetIPTG-1001001	2599	0.886	124781	TIC_TransBac__SpectetIPTG-1001001-2_1.JPG.iris	FALSE	124781	123165	0.831133	2664	0.872	122642	TIC_TransBac__SpectetIPTG-1001001-2_2.JPG.iris	FALSE	122642	122692	0.800748	1512.5	FALSE	FALSE	FALSE	0.815941	-1.05876	FALSE	-1.2432	-0.874318	-1.05876	1	2.75667	0.920268	0.920268	0.952325	0.945057
yeiW	b4502	20927	G0-10511	2265295	1026	0.729	26073	TIC_TransBac__SpectetaraIPTG-100100201-2_1.JPG.iris	TransBac	TIC	2	26073	27082.1	-0.125156	976	0.773	26514	TIC_TransBac__SpectetaraIPTG-100100201-2_2.JPG.iris	26514	26380.1	-0.261224	311.834	FALSE	FALSE	FALSE	-0.19319	TIC_TransBac__SpectetaraIPTG-100100201	TIC_TransBac__SpectetIPTG-1001001	2577	0.852	121528	TIC_TransBac__SpectetIPTG-1001001-2_1.JPG.iris	FALSE	121528	119954	0.625088	2590	0.892	115762	TIC_TransBac__SpectetIPTG-1001001-2_2.JPG.iris	FALSE	115762	115809	0.359072	4077.18	FALSE	FALSE	FALSE	0.49208	-0.68527	FALSE	-0.750244	-0.620296	-0.68527	1	11.1352	0.818743	0.818743	0.929841	0.918211
yphC	b2545	20928	G7339	2675761	1065	0.617	26891	TIC_TransBac__SpectetaraIPTG-100100201-2_1.JPG.iris	TransBac	TIC	2	26891	27931.7	0.0395417	894	0.732	22744	TIC_TransBac__SpectetaraIPTG-100100201-2_2.JPG.iris	22744	22629.1	-0.988312	2932.37	FALSE	FALSE	FALSE	-0.474385	TIC_TransBac__SpectetaraIPTG-100100201	TIC_TransBac__SpectetIPTG-1001001	2615	0.874	120544	TIC_TransBac__SpectetIPTG-1001001-2_1.JPG.iris	FALSE	120544	118983	0.562761	2552	0.851	115309	TIC_TransBac__SpectetIPTG-1001001-2_2.JPG.iris	FALSE	115309	115356	0.329991	3701.7	FALSE	FALSE	FALSE	0.446376	-0.920761	FALSE	-0.523219	-1.3183	-0.920761	1	4.55828	0.889431	0.889431	0.941694	0.929919
gatZ	b2095	20929	G7128	2176321	1040	0.691	25751	TIC_TransBac__SpectetaraIPTG-100100201-2_1.JPG.iris	TransBac	TIC	2	25751	26747.6	-0.189988	1036	0.73	27143	TIC_TransBac__SpectetaraIPTG-100100201-2_2.JPG.iris	27143	27005.9	-0.139914	984.293	FALSE	FALSE	FALSE	-0.164951	TIC_TransBac__SpectetaraIPTG-100100201	TIC_TransBac__SpectetIPTG-1001001	2609	0.866	123225	TIC_TransBac__SpectetIPTG-1001001-2_1.JPG.iris	FALSE	123225	121630	0.732576	2569	0.873	118987	TIC_TransBac__SpectetIPTG-1001001-2_2.JPG.iris	FALSE	118987	119035	0.566108	2996.72	FALSE	FALSE	FALSE	0.649342	-0.814293	FALSE	-0.922565	-0.706022	-0.814293	1	6.96766	0.860381	0.860381	0.934259	0.922778
murQ	b2428	20930	G7263	2545773	1007	0.59	24658	TIC_TransBac__SpectetaraIPTG-100100201-2_1.JPG.iris	TransBac	TIC	2	24658	25612.3	-0.410055	994	0.774	25556	TIC_TransBac__SpectetaraIPTG-100100201-2_2.JPG.iris	25556	25426.9	-0.445985	634.982	FALSE	FALSE	FALSE	-0.42802	TIC_TransBac__SpectetaraIPTG-100100201	TIC_TransBac__SpectetIPTG-1001001	2570	0.887	118249	TIC_TransBac__SpectetIPTG-1001001-2_1.JPG.iris	FALSE	118249	116718	0.417395	2548	0.842	115653	TIC_TransBac__SpectetIPTG-1001001-2_2.JPG.iris	FALSE	115653	115700	0.352075	1835.65	FALSE	FALSE	FALSE	0.384735	-0.812755	FALSE	-0.827451	-0.79806	-0.812755	1	6.98936	0.859926	0.859926	0.934259	0.922646
yehS	b2124	20931	EG12005	2212196	901	0.661	22251	TIC_TransBac__SpectetaraIPTG-100100201-2_1.JPG.iris	TransBac	TIC	2	22251	23112.1	-0.894686	915	0.798	23599	TIC_TransBac__SpectetaraIPTG-100100201-2_2.JPG.iris	23599	23479.8	-0.823415	953.18	FALSE	FALSE	FALSE	-0.859051	TIC_TransBac__SpectetaraIPTG-100100201	TIC_TransBac__SpectetIPTG-1001001	2395	0.872	109506	TIC_TransBac__SpectetIPTG-1001001-2_1.JPG.iris	FALSE	109506	108088	-0.136388	2286	0.858	100881	TIC_TransBac__SpectetIPTG-1001001-2_2.JPG.iris	FALSE	100881	100922	-0.596246	6098.8	FALSE	FALSE	FALSE	-0.366317	-0.492734	FALSE	-0.758298	-0.227169	-0.492734	1	19.1448	0.743684	0.743684	0.929841	0.912718
yqaA	b2689	20932	G7407	2816940	968	0.754	24198	TIC_TransBac__SpectetaraIPTG-100100201-2_1.JPG.iris	TransBac	TIC	2	24198	25134.5	-0.502673	981	0.615	24629	TIC_TransBac__SpectetaraIPTG-100100201-2_2.JPG.iris	24629	24504.6	-0.624768	304.763	FALSE	FALSE	FALSE	-0.56372	TIC_TransBac__SpectetaraIPTG-100100201	TIC_TransBac__SpectetIPTG-1001001	2632	0.86	121753	TIC_TransBac__SpectetIPTG-1001001-2_1.JPG.iris	FALSE	121753	120177	0.639339	2559	0.858	114687	TIC_TransBac__SpectetIPTG-1001001-2_2.JPG.iris	FALSE	114687	114734	0.29006	4996.42	FALSE	FALSE	FALSE	0.4647	-1.02842	FALSE	-1.14201	-0.914828	-1.02842	1	2.99544	0.914119	0.914119	0.947891	0.940463
gatY	b2096	20933	EG12419	2177204	990	0.737	24485	TIC_TransBac__SpectetaraIPTG-100100201-2_1.JPG.iris	TransBac	TIC	2	24485	25432.6	-0.444888	991	0.658	24651	TIC_TransBac__SpectetaraIPTG-100100201-2_2.JPG.iris	24651	24526.5	-0.620525	117.38	FALSE	FALSE	FALSE	-0.532706	TIC_TransBac__SpectetaraIPTG-100100201	TIC_TransBac__SpectetIPTG-1001001	2491	0.845	117393	TIC_TransBac__SpectetIPTG-1001001-2_1.JPG.iris	FALSE	117393	115873	0.363176	2570	0.726	116896	TIC_TransBac__SpectetIPTG-1001001-2_2.JPG.iris	FALSE	116896	116944	0.431872	351.432	FALSE	FALSE	FALSE	0.397524	-0.93023	FALSE	-0.808064	-1.0524	-0.93023	1	4.47146	0.891787	0.891787	0.942431	0.930828
csiE	b2535	20934	G7329	2665435	968	0.714	24564	TIC_TransBac__SpectetaraIPTG-100100201-2_1.JPG.iris	TransBac	TIC	2	24564	25514.7	-0.428982	968	0.692	25577	TIC_TransBac__SpectetaraIPTG-100100201-2_2.JPG.iris	25577	25447.8	-0.441935	716.299	FALSE	FALSE	FALSE	-0.435458	TIC_TransBac__SpectetaraIPTG-100100201	TIC_TransBac__SpectetIPTG-1001001	2554	0.836	117695	TIC_TransBac__SpectetIPTG-1001001-2_1.JPG.iris	FALSE	117695	116171	0.382305	2548	0.855	114876	TIC_TransBac__SpectetIPTG-1001001-2_2.JPG.iris	FALSE	114876	114923	0.302193	1993.33	FALSE	FALSE	FALSE	0.342249	-0.777708	FALSE	-0.811286	-0.744129	-0.777708	1	7.92273	0.849295	0.849295	0.931984	0.919674
yohF	b2137	20935	EG12019	2227270	987	0.55	24234	TIC_TransBac__SpectetaraIPTG-100100201-2_1.JPG.iris	TransBac	TIC	2	24234	25171.9	-0.495425	941	0.694	24436	TIC_TransBac__SpectetaraIPTG-100100201-2_2.JPG.iris	24436	24312.6	-0.66199	142.836	FALSE	FALSE	FALSE	-0.578707	TIC_TransBac__SpectetaraIPTG-100100201	TIC_TransBac__SpectetIPTG-1001001	2513	0.842	116397	TIC_TransBac__SpectetIPTG-1001001-2_1.JPG.iris	FALSE	116397	114890	0.300089	2549	0.789	116807	TIC_TransBac__SpectetIPTG-1001001-2_2.JPG.iris	FALSE	116807	116854	0.426158	289.914	FALSE	FALSE	FALSE	0.363124	-0.941831	FALSE	-0.795514	-1.08815	-0.941831	1	4.23269	0.894625	0.894625	0.943719	0.932325
yqaB	b2690	20936	G7408	2817503	1000	0.708	24339	TIC_TransBac__SpectetaraIPTG-100100201-2_1.JPG.iris	TransBac	TIC	2	24339	25280.9	-0.474284	935	0.633	23094	TIC_TransBac__SpectetaraIPTG-100100201-2_2.JPG.iris	23094	22977.4	-0.92081	880.348	FALSE	FALSE	FALSE	-0.697547	TIC_TransBac__SpectetaraIPTG-100100201	TIC_TransBac__SpectetIPTG-1001001	2667	0.684	121981	TIC_TransBac__SpectetIPTG-1001001-2_1.JPG.iris	FALSE	121981	120402	0.653781	2463	0.817	113236	TIC_TransBac__SpectetIPTG-1001001-2_2.JPG.iris	FALSE	113236	113282	0.19691	6183.65	FALSE	FALSE	FALSE	0.425345	-1.12289	FALSE	-1.12806	-1.11772	-1.12289	1	2.32255	0.932163	0.932163	0.959426	0.953207
yegT	b2098	20937	G7130	2178821	976	0.654	22882	TIC_TransBac__SpectetaraIPTG-100100201-2_1.JPG.iris	TransBac	TIC	2	22882	23767.6	-0.767639	935	0.549	22536	TIC_TransBac__SpectetaraIPTG-100100201-2_2.JPG.iris	22536	22422.2	-1.02843	244.659	FALSE	FALSE	FALSE	-0.898033	TIC_TransBac__SpectetaraIPTG-100100201	TIC_TransBac__SpectetIPTG-1001001	2451	0.78	99241	TIC_TransBac__SpectetIPTG-1001001-2_1.JPG.iris	FALSE	99241	97956	-0.786575	2422	0.831	99471	TIC_TransBac__SpectetIPTG-1001001-2_2.JPG.iris	FALSE	99471	99511.4	-0.686764	162.635	FALSE	FALSE	FALSE	-0.736669	-0.161364	FALSE	0.0189357	-0.341663	-0.161364	1	40.7858	0.58489	0.58489	0.929841	0.912718
yphE	b2547	20938	G7341	2678361	948	0.724	24728	TIC_TransBac__SpectetaraIPTG-100100201-2_1.JPG.iris	TransBac	TIC	2	24728	25685	-0.395961	979	0.698	24666	TIC_TransBac__SpectetaraIPTG-100100201-2_2.JPG.iris	24666	24541.4	-0.617632	43.8406	FALSE	FALSE	FALSE	-0.506797	TIC_TransBac__SpectetaraIPTG-100100201	TIC_TransBac__SpectetIPTG-1001001	2468	0.845	112489	TIC_TransBac__SpectetIPTG-1001001-2_1.JPG.iris	FALSE	112489	111033	0.0525559	2834	0.52	122215	TIC_TransBac__SpectetIPTG-1001001-2_2.JPG.iris	FALSE	122215	122265	0.773336	6877.32	FALSE	FALSE	FALSE	0.412946	-0.919743	FALSE	-0.448517	-1.39097	-0.919743	1	4.60169	0.889175	0.889175	0.941694	0.929919
yeiL	b2163	20939	EG12031	2255355	1014	0.714	26442	TIC_TransBac__SpectetaraIPTG-100100201-2_1.JPG.iris	TransBac	TIC	2	26442	27465.3	-0.0508609	1071	0.574	27551	TIC_TransBac__SpectetaraIPTG-100100201-2_2.JPG.iris	27551	27411.9	-0.0612268	784.181	FALSE	FALSE	FALSE	-0.0560439	TIC_TransBac__SpectetaraIPTG-100100201	TIC_TransBac__SpectetIPTG-1001001	2464	0.858	115278	TIC_TransBac__SpectetIPTG-1001001-2_1.JPG.iris	FALSE	115278	113785	0.229212	2532	0.825	116120	TIC_TransBac__SpectetIPTG-1001001-2_2.JPG.iris	FALSE	116120	116167	0.382055	595.384	FALSE	FALSE	FALSE	0.305633	-0.361677	FALSE	-0.280073	-0.443281	-0.361677	1	27.1543	0.684598	0.684598	0.929841	0.912718
norR	b2709	20940	EG12108	2832289	1041	0.607	26022	TIC_TransBac__SpectetaraIPTG-100100201-2_1.JPG.iris	TransBac	TIC	2	26022	27029.1	-0.135425	988	0.617	23570	TIC_TransBac__SpectetaraIPTG-100100201-2_2.JPG.iris	23570	23451	-0.829008	1733.83	FALSE	FALSE	FALSE	-0.482216	TIC_TransBac__SpectetaraIPTG-100100201	TIC_TransBac__SpectetIPTG-1001001	2522	0.825	114386	TIC_TransBac__SpectetIPTG-1001001-2_1.JPG.iris	FALSE	114386	112905	0.172712	2518	0.789	113792	TIC_TransBac__SpectetIPTG-1001001-2_2.JPG.iris	FALSE	113792	113838	0.232604	420.021	FALSE	FALSE	FALSE	0.202658	-0.684874	FALSE	-0.308137	-1.06161	-0.684874	1	11.1569	0.818605	0.818605	0.929841	0.918211
sbmC	b2009	20941	EG11892	2081262	935	0.663	24034	TIC_TransBac__SpectetaraIPTG-100100201-2_1.JPG.iris	TransBac	TIC	2	24034	24964.1	-0.535693	1045	0.703	26004	TIC_TransBac__SpectetaraIPTG-100100201-2_2.JPG.iris	26004	25872.7	-0.359583	1393	FALSE	FALSE	FALSE	-0.447638	TIC_TransBac__SpectetaraIPTG-100100201	TIC_TransBac__SpectetIPTG-1001001	2445	0.829	108368	TIC_TransBac__SpectetIPTG-1001001-2_1.JPG.iris	FALSE	108368	106965	-0.208469	2550	0.75	113028	TIC_TransBac__SpectetIPTG-1001001-2_2.JPG.iris	FALSE	113028	113074	0.183557	3295.12	FALSE	FALSE	FALSE	-0.012456	-0.435182	FALSE	-0.327224	-0.54314	-0.435182	1	22.5309	0.718459	0.718459	0.929841	0.912718
yphG	b2549	20942	G7343	2682745	1014	0.738	25017	TIC_TransBac__SpectetaraIPTG-100100201-2_1.JPG.iris	TransBac	TIC	2	25017	25985.2	-0.337774	1071	0.641	26566	TIC_TransBac__SpectetaraIPTG-100100201-2_2.JPG.iris	26566	26431.8	-0.251195	1095.31	FALSE	FALSE	FALSE	-0.294484	TIC_TransBac__SpectetaraIPTG-100100201	TIC_TransBac__SpectetIPTG-1001001	2390	0.851	109036	TIC_TransBac__SpectetIPTG-1001001-2_1.JPG.iris	FALSE	109036	107624	-0.166158	2549	0.814	115945	TIC_TransBac__SpectetIPTG-1001001-2_2.JPG.iris	FALSE	115945	115992	0.37082	4885.4	FALSE	FALSE	FALSE	0.102331	-0.396816	FALSE	-0.171616	-0.622015	-0.396816	1	25.3744	0.701003	0.701003	0.929841	0.912718
mepS	b2175	20943	G7147	2269979	1055	0.659	24694	TIC_TransBac__SpectetaraIPTG-100100201-2_1.JPG.iris	TransBac	TIC	2	24694	25649.7	-0.402807	992	0.683	23018	TIC_TransBac__SpectetaraIPTG-100100201-2_2.JPG.iris	23018	22901.8	-0.935468	1185.11	FALSE	FALSE	FALSE	-0.669137	TIC_TransBac__SpectetaraIPTG-100100201	TIC_TransBac__SpectetIPTG-1001001	2475	0.852	108428	TIC_TransBac__SpectetIPTG-1001001-2_1.JPG.iris	FALSE	108428	107024	-0.204669	2408	0.812	104416	TIC_TransBac__SpectetIPTG-1001001-2_2.JPG.iris	FALSE	104416	104458	-0.369309	2836.91	FALSE	FALSE	FALSE	-0.286989	-0.382149	FALSE	-0.198138	-0.566159	-0.382149	1	26.0039	0.694203	0.694203	0.929841	0.912718
norV	b2710	20944	G7413	2832476	1136	0.671	27818	TIC_TransBac__SpectetaraIPTG-100100201-2_1.JPG.iris	TransBac	TIC	2	27818	28894.6	0.226186	1103	0.681	27748	TIC_TransBac__SpectetaraIPTG-100100201-2_2.JPG.iris	27748	27607.9	-0.0232331	49.4975	FALSE	FALSE	FALSE	0.101476	TIC_TransBac__SpectetaraIPTG-100100201	TIC_TransBac__SpectetIPTG-1001001	2614	0.755	116135	TIC_TransBac__SpectetIPTG-1001001-2_1.JPG.iris	FALSE	116135	114631	0.283494	2565	0.795	113006	TIC_TransBac__SpectetIPTG-1001001-2_2.JPG.iris	FALSE	113006	113052	0.182145	2212.54	FALSE	FALSE	FALSE	0.232819	-0.131343	FALSE	-0.0573082	-0.205378	-0.131343	1	43.2168	0.569275	0.569275	0.929841	0.912718
hisD	b2020	20945	EG10447	2091097	1147	0.551	29925	TIC_TransBac__SpectetaraIPTG-100100201-2_1.JPG.iris	TransBac	TIC	2	26320.1	27338.7	-0.0754012	1081	0.537	27724	TIC_TransBac__SpectetaraIPTG-100100201-2_2.JPG.iris	26238.4	26105.9	-0.314368	1556.34	FALSE	FALSE	FALSE	-0.194885	TIC_TransBac__SpectetaraIPTG-100100201	TIC_TransBac__SpectetIPTG-1001001	2590	0.83	120496	TIC_TransBac__SpectetIPTG-1001001-2_1.JPG.iris	FALSE	114186	112708	0.160048	2588	0.872	119825	TIC_TransBac__SpectetIPTG-1001001-2_2.JPG.iris	FALSE	112116	112161	0.12499	474.469	FALSE	FALSE	FALSE	0.142519	-0.337404	FALSE	-0.235449	-0.439359	-0.337404	1	28.7606	0.673047	0.673047	0.929841	0.912718
rpoE	b2573	20946	EG11897	2710012	1242	0.623	33744	TIC_TransBac__SpectetaraIPTG-100100201-2_1.JPG.iris	TransBac	TIC	2	27314.4	28371.5	0.124797	1218	0.697	31187	TIC_TransBac__SpectetaraIPTG-100100201-2_2.JPG.iris	28128.2	27986.1	0.0500896	1808.07	FALSE	FALSE	FALSE	0.0874435	TIC_TransBac__SpectetaraIPTG-100100201	TIC_TransBac__SpectetIPTG-1001001	2665	0.848	123964	TIC_TransBac__SpectetIPTG-1001001-2_1.JPG.iris	FALSE	113095	111631	0.090934	2711	0.795	122297	TIC_TransBac__SpectetIPTG-1001001-2_2.JPG.iris	FALSE	110145	110190	-0.00151123	1178.75	FALSE	FALSE	FALSE	0.0447114	0.0427321	FALSE	0.0338634	0.0516009	0.0427321	1	55.1552	0.477359	0.477359	0.929841	0.912718
yejM	b2188	20947	EG12049	2284376	1575	0.641	35337	TIC_TransBac__SpectetaraIPTG-100100201-2_1.JPG.iris	TransBac	TIC	2	27246	28300.4	0.111016	1392	0.556	30777	TIC_TransBac__SpectetaraIPTG-100100201-2_2.JPG.iris	26343.3	26210.3	-0.294137	3224.41	FALSE	FALSE	FALSE	-0.0915606	TIC_TransBac__SpectetaraIPTG-100100201	TIC_TransBac__SpectetIPTG-1001001	3037	0.856	140533	TIC_TransBac__SpectetIPTG-1001001-2_1.JPG.iris	FALSE	122992	121399	0.717811	2947	0.817	134642	TIC_TransBac__SpectetIPTG-1001001-2_2.JPG.iris	FALSE	114481	114528	0.276858	4165.57	FALSE	FALSE	FALSE	0.497334	-0.588895	FALSE	-0.606795	-0.570995	-0.588895	1	14.6516	0.783046	0.783046	0.929841	0.912718
ygbI	b2735	20948	G7416	2861234	1960	0.386	35574	TIC_TransBac__SpectetaraIPTG-100100201-2_1.JPG.iris	TransBac	TIC	2	22228.8	23089.1	-0.899161	2135	0.375	38551	TIC_TransBac__SpectetaraIPTG-100100201-2_2.JPG.iris	25671.2	25541.6	-0.423759	2105.06	FALSE	FALSE	FALSE	-0.66146	TIC_TransBac__SpectetaraIPTG-100100201	TIC_TransBac__SpectetIPTG-1001001	3980	0.732	162443	TIC_TransBac__SpectetIPTG-1001001-2_1.JPG.iris	FALSE	115772	114273	0.260482	4029	0.779	163452	TIC_TransBac__SpectetIPTG-1001001-2_2.JPG.iris	FALSE	115629	115676	0.35052	713.471	FALSE	FALSE	FALSE	0.305501	-0.966961	FALSE	-1.15964	-0.77428	-0.966961	1	3.97222	0.900586	0.900586	0.945488	0.935445
yqeB	b2875	21001	G7494	3014239	1816	0.333	38115	TIC_TransBac__SpectetaraIPTG-100100201-2_1.JPG.iris	TransBac	TIC	2	26890.7	27931.4	0.0394792	1672	0.262	36314	TIC_TransBac__SpectetaraIPTG-100100201-2_2.JPG.iris	27623.9	27484.4	-0.0471641	1273.5	FALSE	FALSE	FALSE	-0.00384247	TIC_TransBac__SpectetaraIPTG-100100201	TIC_TransBac__SpectetIPTG-1001001	3540	0.751	146086	TIC_TransBac__SpectetIPTG-1001001-2_1.JPG.iris	FALSE	115666	114168	0.25377	3457	0.733	136702	TIC_TransBac__SpectetIPTG-1001001-2_2.JPG.iris	FALSE	112729	112775	0.164363	6635.49	FALSE	FALSE	FALSE	0.209066	-0.212909	FALSE	-0.214291	-0.211527	-0.212909	1	37.2043	0.611378	0.611378	0.929841	0.912718
yhiD	b3508	21002	EG11400	3655902	1183	0.44	27736	TIC_TransBac__SpectetaraIPTG-100100201-2_1.JPG.iris	TransBac	TIC	2	23971.7	24899.4	-0.548244	1036	0.516	26833	TIC_TransBac__SpectetaraIPTG-100100201-2_2.JPG.iris	24864.4	24738.9	-0.579362	638.517	FALSE	FALSE	FALSE	-0.563803	TIC_TransBac__SpectetaraIPTG-100100201	TIC_TransBac__SpectetIPTG-1001001	2759	0.772	108229	TIC_TransBac__SpectetIPTG-1001001-2_1.JPG.iris	FALSE	106043	104670	-0.355704	2826	0.759	107074	TIC_TransBac__SpectetIPTG-1001001-2_2.JPG.iris	FALSE	100122	100163	-0.644953	816.708	FALSE	FALSE	FALSE	-0.500328	-0.0634746	FALSE	-0.192541	0.0655915	-0.0634746	1	48.2527	0.533609	0.533609	0.929841	0.912718
cpdA	b3032	21003	G7579	3176833	1076	0.66	32939	TIC_TransBac__SpectetaraIPTG-100100201-2_1.JPG.iris	TransBac	TIC	2	29813.8	30967.6	0.628017	1120	0.768	36943	TIC_TransBac__SpectetaraIPTG-100100201-2_2.JPG.iris	33135.9	32968.6	1.01589	2831.26	FALSE	FALSE	FALSE	0.821956	TIC_TransBac__SpectetaraIPTG-100100201	TIC_TransBac__SpectetIPTG-1001001	2393	0.832	113143	TIC_TransBac__SpectetIPTG-1001001-2_1.JPG.iris	FALSE	112677	111219	0.0644934	2455	0.856	116087	TIC_TransBac__SpectetIPTG-1001001-2_2.JPG.iris	FALSE	112450	112495	0.146419	2081.72	FALSE	FALSE	FALSE	0.105456	0.716499	FALSE	0.563524	0.869475	0.716499	1	89.9935	0.170527	0.170527	0.929841	0.912718
dinD	b3645	21004	EG11193	3817760	1034	0.639	30474	TIC_TransBac__SpectetaraIPTG-100100201-2_1.JPG.iris	TransBac	TIC	2	28871.9	29989.3	0.438379	998	0.71	28325	TIC_TransBac__SpectetaraIPTG-100100201-2_2.JPG.iris	25666.1	25536.5	-0.424756	1519.57	FALSE	FALSE	FALSE	0.00681113	TIC_TransBac__SpectetaraIPTG-100100201	TIC_TransBac__SpectetIPTG-1001001	2533	0.806	116926	TIC_TransBac__SpectetIPTG-1001001-2_1.JPG.iris	FALSE	117836	116310	0.391206	2484	0.738	110810	TIC_TransBac__SpectetIPTG-1001001-2_2.JPG.iris	FALSE	107532	107576	-0.169267	4324.67	FALSE	FALSE	FALSE	0.11097	-0.104159	FALSE	0.0471723	-0.255489	-0.104159	1	45.3657	0.55504	0.55504	0.929841	0.912718
cmtB	b2934	21005	EG11791	3079330	1045	0.69	28021	TIC_TransBac__SpectetaraIPTG-100100201-2_1.JPG.iris	TransBac	TIC	2	28021	29105.4	0.267058	1033	0.765	29108	TIC_TransBac__SpectetaraIPTG-100100201-2_2.JPG.iris	29108	28961	0.239058	768.625	FALSE	FALSE	FALSE	0.253058	TIC_TransBac__SpectetaraIPTG-100100201	TIC_TransBac__SpectetIPTG-1001001	2453	0.847	110454	TIC_TransBac__SpectetIPTG-1001001-2_1.JPG.iris	FALSE	110454	109024	-0.0763414	2521	0.819	113891	TIC_TransBac__SpectetIPTG-1001001-2_2.JPG.iris	FALSE	113891	113937	0.238959	2430.33	FALSE	FALSE	FALSE	0.0813089	0.17175	FALSE	0.3434	9.92998e-05	0.17175	1	63.9028	0.409737	0.409737	0.929841	0.912718
hdeB	b3509	21006	EG11399	3656292	1072	0.666	27426	TIC_TransBac__SpectetaraIPTG-100100201-2_1.JPG.iris	TransBac	TIC	2	27426	28487.4	0.14726	1172	0.63	32124	TIC_TransBac__SpectetaraIPTG-100100201-2_2.JPG.iris	32124	31961.8	0.820728	3321.99	FALSE	FALSE	FALSE	0.483994	TIC_TransBac__SpectetaraIPTG-100100201	TIC_TransBac__SpectetIPTG-1001001	2413	0.793	109251	TIC_TransBac__SpectetIPTG-1001001-2_1.JPG.iris	FALSE	109251	107836	-0.15254	2612	0.848	119179	TIC_TransBac__SpectetIPTG-1001001-2_2.JPG.iris	FALSE	119179	119227	0.578434	7020.16	FALSE	FALSE	FALSE	0.212947	0.271047	FALSE	0.299799	0.242295	0.271047	1	69.8719	0.359361	0.359361	0.929841	0.912718
yqiB	b3033	21007	G7580	3177280	1060	0.645	26341	TIC_TransBac__SpectetaraIPTG-100100201-2_1.JPG.iris	TransBac	TIC	2	26341	27360.4	-0.0711965	1024	0.771	28595	TIC_TransBac__SpectetaraIPTG-100100201-2_2.JPG.iris	28595	28450.6	0.140121	1593.82	FALSE	FALSE	FALSE	0.034462	TIC_TransBac__SpectetaraIPTG-100100201	TIC_TransBac__SpectetIPTG-1001001	2460	0.846	105963	TIC_TransBac__SpectetIPTG-1001001-2_1.JPG.iris	FALSE	105963	104591	-0.360802	2489	0.861	108252	TIC_TransBac__SpectetIPTG-1001001-2_2.JPG.iris	FALSE	108252	108296	-0.123049	1618.57	FALSE	FALSE	FALSE	-0.241925	0.276387	FALSE	0.289606	0.263169	0.276387	1	70.1324	0.356711	0.356711	0.929841	0.912718
hdfR	b4480	21008	EG11449	3947967	1088	0.807	31582	TIC_TransBac__SpectetaraIPTG-100100201-2_1.JPG.iris	TransBac	TIC	2	31582	32804.3	0.984038	1254	0.697	35251	TIC_TransBac__SpectetaraIPTG-100100201-2_2.JPG.iris	35251	35073	1.42381	2594.37	FALSE	FALSE	FALSE	1.20392	TIC_TransBac__SpectetaraIPTG-100100201	TIC_TransBac__SpectetIPTG-1001001	2588	0.864	115127	TIC_TransBac__SpectetIPTG-1001001-2_1.JPG.iris	FALSE	115127	113636	0.219647	2587	0.855	110813	TIC_TransBac__SpectetIPTG-1001001-2_2.JPG.iris	FALSE	110813	110858	0.0413603	3050.46	FALSE	FALSE	FALSE	0.130504	1.07342	FALSE	0.764391	1.38245	1.07342	1	95.7022	0.0768827	0.0768827	0.929841	0.912718
loiP	b2936	21009	EG11291	3081913	1024	0.773	27600	TIC_TransBac__SpectetaraIPTG-100100201-2_1.JPG.iris	TransBac	TIC	2	27600	28668.2	0.182293	1014	0.768	27349	TIC_TransBac__SpectetaraIPTG-100100201-2_2.JPG.iris	27349	27210.9	-0.100185	177.484	FALSE	FALSE	FALSE	0.0410543	TIC_TransBac__SpectetaraIPTG-100100201	TIC_TransBac__SpectetIPTG-1001001	2523	0.848	104381	TIC_TransBac__SpectetIPTG-1001001-2_1.JPG.iris	FALSE	104381	103029	-0.461006	2520	0.811	104875	TIC_TransBac__SpectetIPTG-1001001-2_2.JPG.iris	FALSE	104875	104918	-0.339842	349.311	FALSE	FALSE	FALSE	-0.400424	0.441479	FALSE	0.6433	0.239658	0.441479	1	81.9622	0.278724	0.278724	0.929841	0.912718
yibG	b3596	21010	EG11763	3768177	895	0.573	21791	TIC_TransBac__SpectetaraIPTG-100100201-2_1.JPG.iris	TransBac	TIC	2	21791	22634.3	-0.987304	847	0.778	21652	TIC_TransBac__SpectetaraIPTG-100100201-2_2.JPG.iris	21652	21542.7	-1.19892	98.2878	FALSE	FALSE	FALSE	-1.09311	TIC_TransBac__SpectetaraIPTG-100100201	TIC_TransBac__SpectetIPTG-1001001	1788	0.863	77051	TIC_TransBac__SpectetIPTG-1001001-2_1.JPG.iris	FALSE	77051	76053.4	-2.19209	1834	0.86	78143	TIC_TransBac__SpectetIPTG-1001001-2_2.JPG.iris	FALSE	78143	78174.8	-2.05596	772.161	FALSE	FALSE	FALSE	-2.12403	1.03092	FALSE	1.20479	0.857044	1.03092	1	95.2247	0.085362	0.085362	0.929841	0.912718
yqjD	b3098	21011	G7612	3249375	952	0.807	24244	TIC_TransBac__SpectetaraIPTG-100100201-2_1.JPG.iris	TransBac	TIC	2	24244	25182.3	-0.493411	1008	0.705	27649	TIC_TransBac__SpectetaraIPTG-100100201-2_2.JPG.iris	27649	27509.4	-0.0423264	2407.7	FALSE	FALSE	FALSE	-0.267869	TIC_TransBac__SpectetaraIPTG-100100201	TIC_TransBac__SpectetIPTG-1001001	2455	0.838	111942	TIC_TransBac__SpectetIPTG-1001001-2_1.JPG.iris	FALSE	111942	110493	0.0179088	2543	0.819	115191	TIC_TransBac__SpectetIPTG-1001001-2_2.JPG.iris	FALSE	115191	115238	0.322415	2297.39	FALSE	FALSE	FALSE	0.170162	-0.438031	FALSE	-0.51132	-0.364742	-0.438031	1	22.379	0.719735	0.719735	0.929841	0.912718
yidB	b3698	21012	EG11196	3877465	1042	0.681	27671	TIC_TransBac__SpectetaraIPTG-100100201-2_1.JPG.iris	TransBac	TIC	2	27671	28741.9	0.196589	1075	0.803	30559	TIC_TransBac__SpectetaraIPTG-100100201-2_2.JPG.iris	30559	30404.7	0.5189	2042.12	FALSE	FALSE	FALSE	0.357745	TIC_TransBac__SpectetaraIPTG-100100201	TIC_TransBac__SpectetIPTG-1001001	2509	0.836	114005	TIC_TransBac__SpectetIPTG-1001001-2_1.JPG.iris	FALSE	114005	112529	0.14858	2481	0.839	112382	TIC_TransBac__SpectetIPTG-1001001-2_2.JPG.iris	FALSE	112382	112428	0.142086	1147.63	FALSE	FALSE	FALSE	0.145333	0.212412	FALSE	0.0480091	0.376815	0.212412	1	66.2253	0.388875	0.388875	0.929841	0.912718
speB	b2937	21013	EG10960	3083797	970	0.598	25723	TIC_TransBac__SpectetaraIPTG-100100201-2_1.JPG.iris	TransBac	TIC	2	25723	26718.5	-0.195626	1068	0.779	29023	TIC_TransBac__SpectetaraIPTG-100100201-2_2.JPG.iris	29023	28876.4	0.222665	2333.45	FALSE	FALSE	FALSE	0.0135196	TIC_TransBac__SpectetaraIPTG-100100201	TIC_TransBac__SpectetIPTG-1001001	2466	0.858	112328	TIC_TransBac__SpectetIPTG-1001001-2_1.JPG.iris	FALSE	112328	110874	0.0423581	2579	0.853	117362	TIC_TransBac__SpectetIPTG-1001001-2_2.JPG.iris	FALSE	117362	117410	0.461787	3559.58	FALSE	FALSE	FALSE	0.252073	-0.238553	FALSE	-0.237984	-0.239122	-0.238553	1	35.5329	0.624374	0.624374	0.929841	0.912718
secB	b3609	21014	EG10937	3784128	974	0.709	26307	TIC_TransBac__SpectetaraIPTG-100100201-2_1.JPG.iris	TransBac	TIC	2	26307	27325.1	-0.0780421	1055	0.739	28799	TIC_TransBac__SpectetaraIPTG-100100201-2_2.JPG.iris	28799	28653.6	0.179464	1762.11	FALSE	FALSE	FALSE	0.0507111	TIC_TransBac__SpectetaraIPTG-100100201	TIC_TransBac__SpectetIPTG-1001001	2484	0.89	112747	TIC_TransBac__SpectetIPTG-1001001-2_1.JPG.iris	FALSE	112747	111287	0.0688976	2587	0.834	114642	TIC_TransBac__SpectetIPTG-1001001-2_2.JPG.iris	FALSE	114642	114689	0.287171	1339.97	FALSE	FALSE	FALSE	0.178034	-0.127323	FALSE	-0.14694	-0.107707	-0.127323	1	43.5641	0.567175	0.567175	0.929841	0.912718
yqjE	b3099	21015	G7613	3249683	946	0.815	24811	TIC_TransBac__SpectetaraIPTG-100100201-2_1.JPG.iris	TransBac	TIC	2	24811	25771.2	-0.37925	1072	0.781	27511	TIC_TransBac__SpectetaraIPTG-100100201-2_2.JPG.iris	27511	27372.1	-0.0689412	1909.19	FALSE	FALSE	FALSE	-0.224096	TIC_TransBac__SpectetaraIPTG-100100201	TIC_TransBac__SpectetIPTG-1001001	2516	0.849	113480	TIC_TransBac__SpectetIPTG-1001001-2_1.JPG.iris	FALSE	113480	112011	0.115326	2560	0.913	114935	TIC_TransBac__SpectetIPTG-1001001-2_2.JPG.iris	FALSE	114935	114982	0.305981	1028.84	FALSE	FALSE	FALSE	0.210653	-0.434749	FALSE	-0.494576	-0.374922	-0.434749	1	22.5743	0.718265	0.718265	0.929841	0.912718
atpH	b3735	21016	EG10105	3920403	957	0.733	24651	TIC_TransBac__SpectetaraIPTG-100100201-2_1.JPG.iris	TransBac	TIC	2	24651	25605	-0.411465	1011	0.786	26689	TIC_TransBac__SpectetaraIPTG-100100201-2_2.JPG.iris	26689	26554.2	-0.227473	1441.08	FALSE	FALSE	FALSE	-0.319469	TIC_TransBac__SpectetaraIPTG-100100201	TIC_TransBac__SpectetIPTG-1001001	2438	0.845	110910	TIC_TransBac__SpectetIPTG-1001001-2_1.JPG.iris	FALSE	110910	109474	-0.0474583	2477	0.843	109555	TIC_TransBac__SpectetIPTG-1001001-2_2.JPG.iris	FALSE	109555	109600	-0.0393997	958.13	FALSE	FALSE	FALSE	-0.043429	-0.27604	FALSE	-0.364007	-0.188074	-0.27604	1	32.9282	0.643116	0.643116	0.929841	0.912718
ttdR	b3060	21017	EG12694	3206256	1014	0.66	26742	TIC_TransBac__SpectetaraIPTG-100100201-2_1.JPG.iris	TransBac	TIC	2	26742	27776.9	0.00954174	954	0.801	26132	TIC_TransBac__SpectetaraIPTG-100100201-2_2.JPG.iris	26132	26000	-0.334897	431.335	FALSE	FALSE	FALSE	-0.162678	TIC_TransBac__SpectetaraIPTG-100100201	TIC_TransBac__SpectetIPTG-1001001	2483	0.877	114862	TIC_TransBac__SpectetIPTG-1001001-2_1.JPG.iris	FALSE	114862	113375	0.202862	2426	0.861	110451	TIC_TransBac__SpectetIPTG-1001001-2_2.JPG.iris	FALSE	110451	110496	0.0181209	3119.05	FALSE	FALSE	FALSE	0.110492	-0.273169	FALSE	-0.19332	-0.353018	-0.273169	1	33.1235	0.641693	0.641693	0.929841	0.912718
gmk	b3648	21018	EG10965	3821428	1064	0.699	27088	TIC_TransBac__SpectetaraIPTG-100100201-2_1.JPG.iris	TransBac	TIC	2	27088	28136.3	0.0792061	1030	0.772	28346	TIC_TransBac__SpectetaraIPTG-100100201-2_2.JPG.iris	28346	28202.8	0.092098	889.54	FALSE	FALSE	FALSE	0.0856521	TIC_TransBac__SpectetaraIPTG-100100201	TIC_TransBac__SpectetIPTG-1001001	2547	0.876	118251	TIC_TransBac__SpectetIPTG-1001001-2_1.JPG.iris	FALSE	118251	116720	0.417522	2569	0.873	117188	TIC_TransBac__SpectetIPTG-1001001-2_2.JPG.iris	FALSE	117188	117236	0.450617	751.655	FALSE	FALSE	FALSE	0.43407	-0.348417	FALSE	-0.338316	-0.358519	-0.348417	1	28.1094	0.678309	0.678309	0.929841	0.912718
garD	b3128	21019	EG12522	3275282	909	0.648	22153	TIC_TransBac__SpectetaraIPTG-100100201-2_1.JPG.iris	TransBac	TIC	2	22153	23010.3	-0.914418	937	0.768	24565	TIC_TransBac__SpectetaraIPTG-100100201-2_2.JPG.iris	24565	24440.9	-0.637111	1705.54	FALSE	FALSE	FALSE	-0.775764	TIC_TransBac__SpectetaraIPTG-100100201	TIC_TransBac__SpectetIPTG-1001001	2554	0.857	114627	TIC_TransBac__SpectetIPTG-1001001-2_1.JPG.iris	FALSE	114627	113143	0.187977	2475	0.88	108641	TIC_TransBac__SpectetIPTG-1001001-2_2.JPG.iris	FALSE	108641	108685	-0.0980759	4232.74	FALSE	FALSE	FALSE	0.0449506	-0.820715	FALSE	-1.10239	-0.539035	-0.820715	1	6.7506	0.862268	0.862268	0.934259	0.922778
rbsD	b3748	21020	EG10817	3933351	954	0.772	25202	TIC_TransBac__SpectetaraIPTG-100100201-2_1.JPG.iris	TransBac	TIC	2	25202	26177.3	-0.300525	982	0.74	26263	TIC_TransBac__SpectetaraIPTG-100100201-2_2.JPG.iris	26263	26130.4	-0.309632	750.24	FALSE	FALSE	FALSE	-0.305079	TIC_TransBac__SpectetaraIPTG-100100201	TIC_TransBac__SpectetIPTG-1001001	2601	0.871	120624	TIC_TransBac__SpectetIPTG-1001001-2_1.JPG.iris	FALSE	120624	119062	0.567828	2591	0.87	117925	TIC_TransBac__SpectetIPTG-1001001-2_2.JPG.iris	FALSE	117925	117973	0.49793	1908.48	FALSE	FALSE	FALSE	0.532879	-0.837958	FALSE	-0.868354	-0.807563	-0.837958	1	6.4033	0.867248	0.867248	0.935769	0.924647
yqgA	b2966	21021	G7534	3109553	894	0.847	22925	TIC_TransBac__SpectetaraIPTG-100100201-2_1.JPG.iris	TransBac	TIC	2	22925	23812.2	-0.758981	934	0.835	24748	TIC_TransBac__SpectetaraIPTG-100100201-2_2.JPG.iris	24748	24623	-0.601817	1289.06	FALSE	FALSE	FALSE	-0.680399	TIC_TransBac__SpectetaraIPTG-100100201	TIC_TransBac__SpectetIPTG-1001001	2549	0.863	117036	TIC_TransBac__SpectetIPTG-1001001-2_1.JPG.iris	FALSE	117036	115521	0.340564	2497	0.813	111015	TIC_TransBac__SpectetIPTG-1001001-2_2.JPG.iris	FALSE	111015	111060	0.0543281	4257.49	FALSE	FALSE	FALSE	0.197446	-0.877845	FALSE	-1.09955	-0.656145	-0.877845	1	5.53506	0.87829	0.87829	0.93858	0.927371
rpoZ	b3649	21022	EG10899	3822106	957	0.729	24165	TIC_TransBac__SpectetaraIPTG-100100201-2_1.JPG.iris	TransBac	TIC	2	24165	25100.2	-0.509317	1003	0.797	26760	TIC_TransBac__SpectetaraIPTG-100100201-2_2.JPG.iris	26760	26624.9	-0.21378	1834.94	FALSE	FALSE	FALSE	-0.361549	TIC_TransBac__SpectetaraIPTG-100100201	TIC_TransBac__SpectetIPTG-1001001	2599	0.86	119808	TIC_TransBac__SpectetIPTG-1001001-2_1.JPG.iris	FALSE	119808	118257	0.516143	2574	0.859	115247	TIC_TransBac__SpectetIPTG-1001001-2_2.JPG.iris	FALSE	115247	115294	0.32601	3225.11	FALSE	FALSE	FALSE	0.421077	-0.782625	FALSE	-1.02546	-0.539791	-0.782625	1	7.72737	0.850819	0.850819	0.932334	0.919674
yhbQ	b3155	21023	G7649	3299966	906	0.807	23450	TIC_TransBac__SpectetaraIPTG-100100201-2_1.JPG.iris	TransBac	TIC	2	23450	24357.5	-0.653277	993	0.776	26119	TIC_TransBac__SpectetaraIPTG-100100201-2_2.JPG.iris	26119	25987.1	-0.337404	1887.27	FALSE	FALSE	FALSE	-0.495341	TIC_TransBac__SpectetaraIPTG-100100201	TIC_TransBac__SpectetIPTG-1001001	2556	0.88	118433	TIC_TransBac__SpectetIPTG-1001001-2_1.JPG.iris	FALSE	118433	116900	0.42905	2552	0.846	114326	TIC_TransBac__SpectetIPTG-1001001-2_2.JPG.iris	FALSE	114326	114372	0.266885	2904.09	FALSE	FALSE	FALSE	0.347967	-0.843308	FALSE	-1.08233	-0.604289	-0.843308	1	6.27306	0.868768	0.868768	0.936084	0.924782
rbsA	b3749	21024	EG10814	3933778	976	0.753	26148	TIC_TransBac__SpectetaraIPTG-100100201-2_1.JPG.iris	TransBac	TIC	2	26148	27160	-0.110056	1015	0.754	26913	TIC_TransBac__SpectetaraIPTG-100100201-2_2.JPG.iris	26913	26777.1	-0.184272	540.937	FALSE	FALSE	FALSE	-0.147164	TIC_TransBac__SpectetaraIPTG-100100201	TIC_TransBac__SpectetIPTG-1001001	2556	0.868	121257	TIC_TransBac__SpectetIPTG-1001001-2_1.JPG.iris	FALSE	121257	119687	0.607923	2562	0.862	117201	TIC_TransBac__SpectetIPTG-1001001-2_2.JPG.iris	FALSE	117201	117249	0.451452	2868.03	FALSE	FALSE	FALSE	0.529687	-0.676851	FALSE	-0.717978	-0.635724	-0.676851	1	11.374	0.81578	0.81578	0.929841	0.918158
hybA	b2996	21025	EG11799	3145140	952	0.644	23104	TIC_TransBac__SpectetaraIPTG-100100201-2_1.JPG.iris	TransBac	TIC	2	23104	23998.2	-0.722941	984	0.72	25763	TIC_TransBac__SpectetaraIPTG-100100201-2_2.JPG.iris	25763	25632.9	-0.406063	1880.2	FALSE	FALSE	FALSE	-0.564502	TIC_TransBac__SpectetaraIPTG-100100201	TIC_TransBac__SpectetIPTG-1001001	2407	0.888	102968	TIC_TransBac__SpectetIPTG-1001001-2_1.JPG.iris	FALSE	102968	101635	-0.550506	2423	0.88	98416	TIC_TransBac__SpectetIPTG-1001001-2_2.JPG.iris	FALSE	98416	98456	-0.754492	3218.75	FALSE	FALSE	FALSE	-0.652499	0.0879968	FALSE	-0.172435	0.348429	0.0879968	1	57.7165	0.453458	0.453458	0.929841	0.912718
yicN	b3663	21026	EG11690	3842402	862	0.725	22950	TIC_TransBac__SpectetaraIPTG-100100201-2_1.JPG.iris	TransBac	TIC	2	22950	23838.2	-0.753948	733	0.785	18097	TIC_TransBac__SpectetaraIPTG-100100201-2_2.JPG.iris	18097	18005.6	-1.88454	3431.59	FALSE	FALSE	FALSE	-1.31924	TIC_TransBac__SpectetaraIPTG-100100201	TIC_TransBac__SpectetIPTG-1001001	2193	0.875	94749	TIC_TransBac__SpectetIPTG-1001001-2_1.JPG.iris	FALSE	94749	93522.2	-1.0711	2146	0.835	90338	TIC_TransBac__SpectetIPTG-1001001-2_2.JPG.iris	FALSE	90338	90374.7	-1.27308	3119.05	FALSE	FALSE	FALSE	-1.17209	-0.147156	FALSE	0.317151	-0.611462	-0.147156	1	41.9362	0.577515	0.577515	0.929841	0.912718
agaR	b3131	21027	G7630	3278665	875	0.734	21450	TIC_TransBac__SpectetaraIPTG-100100201-2_1.JPG.iris	TransBac	TIC	2	21450	22280.1	-1.05596	925	0.696	24011	TIC_TransBac__SpectetaraIPTG-100100201-2_2.JPG.iris	24011	23889.7	-0.743956	1810.9	FALSE	FALSE	FALSE	-0.899959	TIC_TransBac__SpectetaraIPTG-100100201	TIC_TransBac__SpectetIPTG-1001001	2512	0.888	121171	TIC_TransBac__SpectetIPTG-1001001-2_1.JPG.iris	FALSE	121171	119602	0.602475	2601	0.871	120293	TIC_TransBac__SpectetIPTG-1001001-2_2.JPG.iris	FALSE	120293	120342	0.649949	620.84	FALSE	FALSE	FALSE	0.626212	-1.52617	FALSE	-1.65844	-1.39391	-1.52617	1	0.955068	0.978719	0.978719	0.988482	0.986647
rbsC	b3750	21028	EG10816	3935288	979	0.719	24536	TIC_TransBac__SpectetaraIPTG-100100201-2_1.JPG.iris	TransBac	TIC	2	24536	25485.6	-0.434619	1052	0.625	27346	TIC_TransBac__SpectetaraIPTG-100100201-2_2.JPG.iris	27346	27207.9	-0.100763	1986.97	FALSE	FALSE	FALSE	-0.267691	TIC_TransBac__SpectetaraIPTG-100100201	TIC_TransBac__SpectetIPTG-1001001	2546	0.865	118408	TIC_TransBac__SpectetIPTG-1001001-2_1.JPG.iris	FALSE	118408	116875	0.427466	2562	0.871	112526	TIC_TransBac__SpectetIPTG-1001001-2_2.JPG.iris	FALSE	112526	112572	0.15133	4159.2	FALSE	FALSE	FALSE	0.289398	-0.55709	FALSE	-0.862086	-0.252093	-0.55709	1	16.3013	0.770429	0.770429	0.929841	0.912718
qseC	b3026	21029	EG12658	3170484	952	0.726	23655	TIC_TransBac__SpectetaraIPTG-100100201-2_1.JPG.iris	TransBac	TIC	2	23655	24570.5	-0.612002	997	0.784	25098	TIC_TransBac__SpectetaraIPTG-100100201-2_2.JPG.iris	25098	24971.2	-0.534316	1020.36	FALSE	FALSE	FALSE	-0.573159	TIC_TransBac__SpectetaraIPTG-100100201	TIC_TransBac__SpectetIPTG-1001001	2516	0.881	112791	TIC_TransBac__SpectetIPTG-1001001-2_1.JPG.iris	FALSE	112791	111331	0.0716846	2508	0.854	107325	TIC_TransBac__SpectetIPTG-1001001-2_2.JPG.iris	FALSE	107325	107369	-0.182559	3865.05	FALSE	FALSE	FALSE	-0.0554374	-0.517721	FALSE	-0.683686	-0.351756	-0.517721	1	17.9292	0.754257	0.754257	0.929841	0.912718
yiaY	b3589	21030	EG12293	3757827	1068	0.673	26636	TIC_TransBac__SpectetaraIPTG-100100201-2_1.JPG.iris	TransBac	TIC	2	26636	27666.8	-0.0118005	1026	0.785	27421	TIC_TransBac__SpectetaraIPTG-100100201-2_2.JPG.iris	27421	27282.5	-0.0862988	555.079	FALSE	FALSE	FALSE	-0.0490497	TIC_TransBac__SpectetaraIPTG-100100201	TIC_TransBac__SpectetIPTG-1001001	2603	0.869	121237	TIC_TransBac__SpectetIPTG-1001001-2_1.JPG.iris	FALSE	121237	119667	0.606656	2694	0.861	120828	TIC_TransBac__SpectetIPTG-1001001-2_2.JPG.iris	FALSE	120828	120877	0.684295	289.207	FALSE	FALSE	FALSE	0.645475	-0.694525	FALSE	-0.618456	-0.770594	-0.694525	1	10.8965	0.821966	0.821966	0.929841	0.918211
yhbU	b3158	21031	G7652	3301485	1060	0.705	26774	TIC_TransBac__SpectetaraIPTG-100100201-2_1.JPG.iris	TransBac	TIC	2	26774	27810.2	0.0159847	993	0.8	25620	TIC_TransBac__SpectetaraIPTG-100100201-2_2.JPG.iris	25620	25490.6	-0.433642	816.001	FALSE	FALSE	FALSE	-0.208829	TIC_TransBac__SpectetaraIPTG-100100201	TIC_TransBac__SpectetIPTG-1001001	2628	0.867	122056	TIC_TransBac__SpectetIPTG-1001001-2_1.JPG.iris	FALSE	122056	120476	0.658531	2618	0.88	118950	TIC_TransBac__SpectetIPTG-1001001-2_2.JPG.iris	FALSE	118950	118998	0.563733	2196.27	FALSE	FALSE	FALSE	0.611132	-0.819961	FALSE	-0.642547	-0.997375	-0.819961	1	6.79401	0.862047	0.862047	0.934259	0.922778
ilvD	b3771	21032	EG10496	3953478	920	0.808	23428	TIC_TransBac__SpectetaraIPTG-100100201-2_1.JPG.iris	TransBac	TIC	2	23428	24334.7	-0.657706	905	0.735	23497	TIC_TransBac__SpectetaraIPTG-100100201-2_2.JPG.iris	23497	23378.3	-0.843087	48.7904	FALSE	FALSE	FALSE	-0.750397	TIC_TransBac__SpectetaraIPTG-100100201	TIC_TransBac__SpectetIPTG-1001001	2609	0.874	116470	TIC_TransBac__SpectetIPTG-1001001-2_1.JPG.iris	FALSE	116470	114962	0.304713	2615	0.854	112811	TIC_TransBac__SpectetIPTG-1001001-2_2.JPG.iris	FALSE	112811	112857	0.169626	2587.3	FALSE	FALSE	FALSE	0.23717	-0.987566	FALSE	-0.96242	-1.01271	-0.987566	1	3.62492	0.905287	0.905287	0.946085	0.937706
zupT	b3040	21033	EG11167	3182550	1058	0.65	26071	TIC_TransBac__SpectetaraIPTG-100100201-2_1.JPG.iris	TransBac	TIC	2	26071	27080	-0.125559	1015	0.687	25072	TIC_TransBac__SpectetaraIPTG-100100201-2_2.JPG.iris	25072	24945.4	-0.53933	706.4	FALSE	FALSE	FALSE	-0.332445	TIC_TransBac__SpectetaraIPTG-100100201	TIC_TransBac__SpectetIPTG-1001001	2578	0.849	114353	TIC_TransBac__SpectetIPTG-1001001-2_1.JPG.iris	FALSE	114353	112872	0.170622	2508	0.82	105154	TIC_TransBac__SpectetIPTG-1001001-2_2.JPG.iris	FALSE	105154	105197	-0.321931	6504.68	FALSE	FALSE	FALSE	-0.0756547	-0.25679	FALSE	-0.296181	-0.217399	-0.25679	1	34.2305	0.633532	0.633532	0.929841	0.912718
lldP	b3603	21034	EG11961	3777399	1045	0.68	24856	TIC_TransBac__SpectetaraIPTG-100100201-2_1.JPG.iris	TransBac	TIC	2	24856	25818	-0.37019	919	0.718	22679	TIC_TransBac__SpectetaraIPTG-100100201-2_2.JPG.iris	22679	22564.5	-1.00085	1539.37	FALSE	FALSE	FALSE	-0.685519	TIC_TransBac__SpectetaraIPTG-100100201	TIC_TransBac__SpectetIPTG-1001001	2508	0.802	117363	TIC_TransBac__SpectetIPTG-1001001-2_1.JPG.iris	FALSE	117363	115843	0.361276	2577	0.86	117371	TIC_TransBac__SpectetIPTG-1001001-2_2.JPG.iris	FALSE	117371	117419	0.462365	5.65685	FALSE	FALSE	FALSE	0.411821	-1.09734	FALSE	-0.731466	-1.46321	-1.09734	1	2.38767	0.927599	0.927599	0.956019	0.949176
yhaK	b3106	21035	G7620	3254319	995	0.701	26646	TIC_TransBac__SpectetaraIPTG-100100201-2_1.JPG.iris	TransBac	TIC	2	26646	27677.2	-0.00978712	946	0.656	24404	TIC_TransBac__SpectetaraIPTG-100100201-2_2.JPG.iris	24404	24280.8	-0.668162	1585.33	FALSE	FALSE	FALSE	-0.338974	TIC_TransBac__SpectetaraIPTG-100100201	TIC_TransBac__SpectetIPTG-1001001	2585	0.849	121740	TIC_TransBac__SpectetIPTG-1001001-2_1.JPG.iris	FALSE	121740	120164	0.638516	2567	0.87	118418	TIC_TransBac__SpectetIPTG-1001001-2_2.JPG.iris	FALSE	118418	118466	0.52958	2349.01	FALSE	FALSE	FALSE	0.584048	-0.923022	FALSE	-0.648303	-1.19774	-0.923022	1	4.51487	0.889997	0.889997	0.941877	0.930257
ilvA	b3772	21036	EG10493	3955331	945	0.737	24766	TIC_TransBac__SpectetaraIPTG-100100201-2_1.JPG.iris	TransBac	TIC	2	24766	25724.5	-0.38831	1005	0.748	25018	TIC_TransBac__SpectetaraIPTG-100100201-2_2.JPG.iris	25018	24891.7	-0.549745	178.191	FALSE	FALSE	FALSE	-0.469028	TIC_TransBac__SpectetaraIPTG-100100201	TIC_TransBac__SpectetIPTG-1001001	2519	0.885	116914	TIC_TransBac__SpectetIPTG-1001001-2_1.JPG.iris	FALSE	116914	115400	0.332836	2535	0.866	116605	TIC_TransBac__SpectetIPTG-1001001-2_2.JPG.iris	FALSE	116605	116652	0.41319	218.496	FALSE	FALSE	FALSE	0.373013	-0.842041	FALSE	-0.721147	-0.962935	-0.842041	1	6.35989	0.868409	0.868409	0.936084	0.924782
ribB	b3041	21037	EG10465	3184466	925	0.66	24013	TIC_TransBac__SpectetaraIPTG-100100201-2_1.JPG.iris	TransBac	TIC	2	24013	24942.3	-0.539921	1086	0.643	28681	TIC_TransBac__SpectetaraIPTG-100100201-2_2.JPG.iris	28681	28536.2	0.156707	3300.77	FALSE	FALSE	FALSE	-0.191607	TIC_TransBac__SpectetaraIPTG-100100201	TIC_TransBac__SpectetIPTG-1001001	2595	0.807	119770	TIC_TransBac__SpectetIPTG-1001001-2_1.JPG.iris	FALSE	119770	118219	0.513736	2603	0.858	117855	TIC_TransBac__SpectetIPTG-1001001-2_2.JPG.iris	FALSE	117855	117903	0.493437	1354.11	FALSE	FALSE	FALSE	0.503586	-0.695193	FALSE	-1.05366	-0.33673	-0.695193	1	10.8748	0.822197	0.822197	0.929841	0.918211
lldR	b3604	21038	EG11962	3779054	936	0.663	23888	TIC_TransBac__SpectetaraIPTG-100100201-2_1.JPG.iris	TransBac	TIC	2	23888	24812.5	-0.565089	1019	0.644	25014	TIC_TransBac__SpectetaraIPTG-100100201-2_2.JPG.iris	25014	24887.7	-0.550516	796.202	FALSE	FALSE	FALSE	-0.557803	TIC_TransBac__SpectetaraIPTG-100100201	TIC_TransBac__SpectetIPTG-1001001	2497	0.809	116506	TIC_TransBac__SpectetIPTG-1001001-2_1.JPG.iris	FALSE	116506	114998	0.306993	2612	0.823	118018	TIC_TransBac__SpectetIPTG-1001001-2_2.JPG.iris	FALSE	118018	118066	0.503901	1069.15	FALSE	FALSE	FALSE	0.405447	-0.96325	FALSE	-0.872082	-1.05442	-0.96325	1	4.03733	0.899721	0.899721	0.945488	0.935445
kbaY	b3137	21039	EG12768	3283143	945	0.686	24526	TIC_TransBac__SpectetaraIPTG-100100201-2_1.JPG.iris	TransBac	TIC	2	24526	25475.2	-0.436633	1006	0.582	25873	TIC_TransBac__SpectetaraIPTG-100100201-2_2.JPG.iris	25873	25742.3	-0.384848	952.473	FALSE	FALSE	FALSE	-0.41074	TIC_TransBac__SpectetaraIPTG-100100201	TIC_TransBac__SpectetIPTG-1001001	2510	0.815	119957	TIC_TransBac__SpectetIPTG-1001001-2_1.JPG.iris	FALSE	119957	118404	0.52558	2520	0.775	115439	TIC_TransBac__SpectetIPTG-1001001-2_2.JPG.iris	FALSE	115439	115486	0.338336	3194.71	FALSE	FALSE	FALSE	0.431958	-0.842699	FALSE	-0.962213	-0.723185	-0.842699	1	6.31647	0.868596	0.868596	0.936084	0.924782
ilvY	b3773	21040	EG10503	3957820	1048	0.575	24569	TIC_TransBac__SpectetaraIPTG-100100201-2_1.JPG.iris	TransBac	TIC	2	24569	25519.9	-0.427975	1058	0.616	27017	TIC_TransBac__SpectetaraIPTG-100100201-2_2.JPG.iris	27017	26880.6	-0.164215	1731	FALSE	FALSE	FALSE	-0.296095	TIC_TransBac__SpectetaraIPTG-100100201	TIC_TransBac__SpectetIPTG-1001001	2543	0.829	116935	TIC_TransBac__SpectetIPTG-1001001-2_1.JPG.iris	FALSE	116935	115421	0.334166	2692	0.81	122613	TIC_TransBac__SpectetIPTG-1001001-2_2.JPG.iris	FALSE	122613	122663	0.798887	4014.95	FALSE	FALSE	FALSE	0.566527	-0.862621	FALSE	-0.762141	-0.963101	-0.862621	1	5.88235	0.874154	0.874154	0.938353	0.926439
yghU	b2989	21041	G7553	3138727	1070	0.629	25623	TIC_TransBac__SpectetaraIPTG-100100201-2_1.JPG.iris	TransBac	TIC	2	25623	26614.6	-0.21576	1107	0.713	28317	TIC_TransBac__SpectetaraIPTG-100100201-2_2.JPG.iris	28317	28174	0.0865051	1904.95	FALSE	FALSE	FALSE	-0.0646276	TIC_TransBac__SpectetaraIPTG-100100201	TIC_TransBac__SpectetIPTG-1001001	2607	0.847	122223	TIC_TransBac__SpectetIPTG-1001001-2_1.JPG.iris	FALSE	122223	120640	0.669109	2548	0.826	118107	TIC_TransBac__SpectetIPTG-1001001-2_2.JPG.iris	FALSE	118107	118155	0.509614	2910.45	FALSE	FALSE	FALSE	0.589362	-0.653989	FALSE	-0.884869	-0.423109	-0.653989	1	12.1554	0.807582	0.807582	0.929841	0.917707
waaP	b3630	21042	EG11340	3805950	1136	0.644	33989	TIC_TransBac__SpectetaraIPTG-100100201-2_1.JPG.iris	TransBac	TIC	2	33989	35304.4	1.46867	914	0.751	25207	TIC_TransBac__SpectetaraIPTG-100100201-2_2.JPG.iris	25207	25079.7	-0.513294	6209.81	FALSE	FALSE	FALSE	0.477687	TIC_TransBac__SpectetaraIPTG-100100201	TIC_TransBac__SpectetIPTG-1001001	2733	0.743	126277	TIC_TransBac__SpectetIPTG-1001001-2_1.JPG.iris	FALSE	126277	124642	0.92589	2523	0.814	120592	TIC_TransBac__SpectetIPTG-1001001-2_2.JPG.iris	FALSE	120592	120641	0.669144	4019.9	FALSE	FALSE	FALSE	0.797517	-0.31983	FALSE	0.542778	-1.18244	-0.31983	1	29.6939	0.664578	0.664578	0.929841	0.912718
agaB	b3138	21043	EG12769	3284170	1098	0.592	26736	TIC_TransBac__SpectetaraIPTG-100100201-2_1.JPG.iris	TransBac	TIC	2	26736	27770.7	0.00833368	1139	0.618	28411	TIC_TransBac__SpectetaraIPTG-100100201-2_2.JPG.iris	28411	28267.5	0.104634	1184.4	FALSE	FALSE	FALSE	0.0564839	TIC_TransBac__SpectetaraIPTG-100100201	TIC_TransBac__SpectetIPTG-1001001	2521	0.845	114899	TIC_TransBac__SpectetIPTG-1001001-2_1.JPG.iris	FALSE	114899	113411	0.205206	2581	0.797	117397	TIC_TransBac__SpectetIPTG-1001001-2_2.JPG.iris	FALSE	117397	117445	0.464034	1766.35	FALSE	FALSE	FALSE	0.33462	-0.278136	FALSE	-0.196872	-0.3594	-0.278136	1	32.8413	0.644155	0.644155	0.929841	0.912718
dgoR	b4479	21044	G7789	3875160	1155	0.66	28604	TIC_TransBac__SpectetaraIPTG-100100201-2_1.JPG.iris	TransBac	TIC	2	28604	29711	0.384441	1083	0.718	27670	TIC_TransBac__SpectetaraIPTG-100100201-2_2.JPG.iris	27670	27530.3	-0.0382763	660.438	FALSE	FALSE	FALSE	0.173082	TIC_TransBac__SpectetaraIPTG-100100201	TIC_TransBac__SpectetIPTG-1001001	2597	0.825	120231	TIC_TransBac__SpectetIPTG-1001001-2_1.JPG.iris	FALSE	120231	118674	0.542936	2563	0.752	116740	TIC_TransBac__SpectetIPTG-1001001-2_2.JPG.iris	FALSE	116740	116787	0.421857	2468.51	FALSE	FALSE	FALSE	0.482396	-0.309314	FALSE	-0.158495	-0.460133	-0.309314	1	30.432	0.65947	0.65947	0.929841	0.912718
yqiA	b3031	21045	G7578	3176006	1102	0.625	27254	TIC_TransBac__SpectetaraIPTG-100100201-2_1.JPG.iris	TransBac	TIC	2	23970.9	24898.6	-0.548403	1102	0.587	27073	TIC_TransBac__SpectetaraIPTG-100100201-2_2.JPG.iris	25622.3	25492.9	-0.433193	127.986	FALSE	FALSE	FALSE	-0.490798	TIC_TransBac__SpectetaraIPTG-100100201	TIC_TransBac__SpectetIPTG-1001001	2632	0.822	123309	TIC_TransBac__SpectetIPTG-1001001-2_1.JPG.iris	FALSE	116852	115339	0.328893	2671	0.794	124178	TIC_TransBac__SpectetIPTG-1001001-2_2.JPG.iris	FALSE	116189	116236	0.386461	614.476	FALSE	FALSE	FALSE	0.357677	-0.848475	FALSE	-0.877296	-0.819655	-0.848475	1	6.12112	0.870224	0.870224	0.93611	0.924782
yicC	b3644	21046	EG11192	3816676	1212	0.556	29648	TIC_TransBac__SpectetaraIPTG-100100201-2_1.JPG.iris	TransBac	TIC	2	23998.9	24927.7	-0.542763	1205	0.491	29982	TIC_TransBac__SpectetaraIPTG-100100201-2_2.JPG.iris	27041.4	26904.8	-0.159515	236.174	FALSE	FALSE	FALSE	-0.351139	TIC_TransBac__SpectetaraIPTG-100100201	TIC_TransBac__SpectetIPTG-1001001	2665	0.816	121634	TIC_TransBac__SpectetIPTG-1001001-2_1.JPG.iris	FALSE	110969	109532	-0.0437087	2712	0.841	127172	TIC_TransBac__SpectetIPTG-1001001-2_2.JPG.iris	FALSE	114536	114582	0.280353	3915.96	FALSE	FALSE	FALSE	0.118322	-0.469461	FALSE	-0.499054	-0.439868	-0.469461	1	20.4906	0.733627	0.733627	0.929841	0.912718
gspJ	b3331	21047	G7709	3462344	1536	0.446	35606	TIC_TransBac__SpectetaraIPTG-100100201-2_1.JPG.iris	TransBac	TIC	2	27453.4	28515.9	0.152776	1390	0.62	33961	TIC_TransBac__SpectetaraIPTG-100100201-2_2.JPG.iris	29068.7	28921.9	0.231472	1163.19	FALSE	FALSE	FALSE	0.192124	TIC_TransBac__SpectetaraIPTG-100100201	TIC_TransBac__SpectetIPTG-1001001	2902	0.847	130071	TIC_TransBac__SpectetIPTG-1001001-2_1.JPG.iris	FALSE	113836	112362	0.137859	3069	0.813	134581	TIC_TransBac__SpectetIPTG-1001001-2_2.JPG.iris	FALSE	114429	114476	0.273528	3189.05	FALSE	FALSE	FALSE	0.205693	-0.0135694	FALSE	0.0149172	-0.0420561	-0.0135694	1	51.552	0.507193	0.507193	0.929841	0.912718
rarD	b3819	21048	EG11466	4004178	2120	0.474	36287	TIC_TransBac__SpectetaraIPTG-100100201-2_1.JPG.iris	TransBac	TIC	2	22674.3	23551.8	-0.809458	2096	0.485	38208	TIC_TransBac__SpectetaraIPTG-100100201-2_2.JPG.iris	25442.8	25314.3	-0.46781	1358.35	FALSE	FALSE	FALSE	-0.638634	TIC_TransBac__SpectetaraIPTG-100100201	TIC_TransBac__SpectetIPTG-1001001	3772	0.793	150214	TIC_TransBac__SpectetIPTG-1001001-2_1.JPG.iris	FALSE	107056	105670	-0.291559	3860	0.763	151995	TIC_TransBac__SpectetIPTG-1001001-2_2.JPG.iris	FALSE	107524	107568	-0.16979	1259.36	FALSE	FALSE	FALSE	-0.230674	-0.407959	FALSE	-0.517899	-0.29802	-0.407959	1	24.6798	0.706124	0.706124	0.929841	0.912718
yehK	b4541	21101	G0-10458	2203972	1583	0.44	36027	TIC_TransBac__SpectetaraIPTG-100100201-2_1.JPG.iris	TransBac	TIC	2	25417.6	26401.3	-0.257121	1318	0.605	35927	TIC_TransBac__SpectetaraIPTG-100100201-2_2.JPG.iris	27329.5	27191.5	-0.10394	70.7107	FALSE	FALSE	FALSE	-0.180531	TIC_TransBac__SpectetaraIPTG-100100201	TIC_TransBac__SpectetIPTG-1001001	3189	0.659	148118	TIC_TransBac__SpectetIPTG-1001001-2_1.JPG.iris	FALSE	117275	115756	0.355676	3228	0.78	123735	TIC_TransBac__SpectetIPTG-1001001-2_2.JPG.iris	FALSE	102036	102077	-0.522099	17241.4	FALSE	FALSE	FALSE	-0.0832115	-0.0973192	FALSE	-0.612797	0.418158	-0.0973192	1	45.9301	0.551447	0.551447	0.929841	0.912718
rnlB	b2631	21102	G7366	2766984	1292	0.482	31804	TIC_TransBac__SpectetaraIPTG-100100201-2_1.JPG.iris	TransBac	TIC	2	27487.6	28551.4	0.159653	1232	0.698	35619	TIC_TransBac__SpectetaraIPTG-100100201-2_2.JPG.iris	33005.9	32839.2	0.990806	2697.61	FALSE	FALSE	FALSE	0.575229	TIC_TransBac__SpectetaraIPTG-100100201	TIC_TransBac__SpectetIPTG-1001001	2737	0.819	118997	TIC_TransBac__SpectetIPTG-1001001-2_1.JPG.iris	FALSE	116594	115084	0.312571	3029	0.8	128595	TIC_TransBac__SpectetIPTG-1001001-2_2.JPG.iris	FALSE	120246	120295	0.646935	6786.81	FALSE	FALSE	FALSE	0.479753	0.0954763	FALSE	-0.152918	0.343871	0.0954763	1	58.2809	0.449522	0.449522	0.929841	0.912718
fryC	b2386	21103	G7249	2507894	1119	0.563	31366	TIC_TransBac__SpectetaraIPTG-100100201-2_1.JPG.iris	TransBac	TIC	2	28390	29488.7	0.341355	1205	0.566	34093	TIC_TransBac__SpectetaraIPTG-100100201-2_2.JPG.iris	30579.6	30425.2	0.522882	1928.28	FALSE	FALSE	FALSE	0.432119	TIC_TransBac__SpectetaraIPTG-100100201	TIC_TransBac__SpectetIPTG-1001001	2567	0.791	113528	TIC_TransBac__SpectetIPTG-1001001-2_1.JPG.iris	FALSE	113061	111597	0.088779	2974	0.851	130491	TIC_TransBac__SpectetIPTG-1001001-2_2.JPG.iris	FALSE	126402	126454	1.04214	11994.7	FALSE	FALSE	FALSE	0.56546	-0.133341	FALSE	0.252576	-0.519258	-0.133341	1	43.13	0.570318	0.570318	0.929841	0.912718
lysR	b2839	21104	EG10551	2979021	987	0.759	26461	TIC_TransBac__SpectetaraIPTG-100100201-2_1.JPG.iris	TransBac	TIC	2	25069.9	26040.1	-0.327129	1115	0.71	30016	TIC_TransBac__SpectetaraIPTG-100100201-2_2.JPG.iris	27198.3	27061	-0.129242	2513.76	FALSE	FALSE	FALSE	-0.228186	TIC_TransBac__SpectetaraIPTG-100100201	TIC_TransBac__SpectetIPTG-1001001	2343	0.835	106059	TIC_TransBac__SpectetIPTG-1001001-2_1.JPG.iris	FALSE	106884	105500	-0.302466	2609	0.792	115265	TIC_TransBac__SpectetIPTG-1001001-2_2.JPG.iris	FALSE	111855	111901	0.108271	6509.63	FALSE	FALSE	FALSE	-0.0970973	-0.131088	FALSE	-0.0246637	-0.237513	-0.131088	1	43.2386	0.569142	0.569142	0.929841	0.912718
sanA	b2144	21105	EG12025	2232878	1055	0.623	26772	TIC_TransBac__SpectetaraIPTG-100100201-2_1.JPG.iris	TransBac	TIC	2	26772	27808.1	0.015582	1118	0.759	31358	TIC_TransBac__SpectetaraIPTG-100100201-2_2.JPG.iris	31358	31199.6	0.672997	3242.79	FALSE	FALSE	FALSE	0.344289	TIC_TransBac__SpectetaraIPTG-100100201	TIC_TransBac__SpectetIPTG-1001001	2482	0.872	113312	TIC_TransBac__SpectetIPTG-1001001-2_1.JPG.iris	FALSE	113312	111845	0.104685	2736	0.795	125075	TIC_TransBac__SpectetIPTG-1001001-2_2.JPG.iris	FALSE	125075	125126	0.95694	8317.7	FALSE	FALSE	FALSE	0.530812	-0.186523	FALSE	-0.0891028	-0.283943	-0.186523	1	39.0493	0.597875	0.597875	0.929841	0.912718
yfjP	b2632	21106	G7367	2767710	972	0.577	23964	TIC_TransBac__SpectetaraIPTG-100100201-2_1.JPG.iris	TransBac	TIC	2	23964	24891.4	-0.549787	930	0.649	24009	TIC_TransBac__SpectetaraIPTG-100100201-2_2.JPG.iris	24009	23887.7	-0.744342	31.8198	FALSE	FALSE	FALSE	-0.647064	TIC_TransBac__SpectetaraIPTG-100100201	TIC_TransBac__SpectetIPTG-1001001	1977	0.857	80008	TIC_TransBac__SpectetIPTG-1001001-2_1.JPG.iris	FALSE	80008	78972.1	-2.0048	2040	0.795	80484	TIC_TransBac__SpectetIPTG-1001001-2_2.JPG.iris	FALSE	80484	80516.7	-1.90568	336.583	FALSE	FALSE	FALSE	-1.95524	1.30817	FALSE	1.45501	1.16133	1.30817	1	97.1131	0.0410793	0.0410793	0.929841	0.912718
fryB	b2387	21107	G7250	2508242	1011	0.606	26988	TIC_TransBac__SpectetaraIPTG-100100201-2_1.JPG.iris	TransBac	TIC	2	26988	28032.5	0.0590719	1073	0.778	30572	TIC_TransBac__SpectetaraIPTG-100100201-2_2.JPG.iris	30572	30417.6	0.521408	2534.27	FALSE	FALSE	FALSE	0.29024	TIC_TransBac__SpectetaraIPTG-100100201	TIC_TransBac__SpectetIPTG-1001001	2345	0.841	104276	TIC_TransBac__SpectetIPTG-1001001-2_1.JPG.iris	FALSE	104276	102926	-0.467657	2450	0.83	106488	TIC_TransBac__SpectetIPTG-1001001-2_2.JPG.iris	FALSE	106488	106531	-0.236292	1564.12	FALSE	FALSE	FALSE	-0.351975	0.642214	FALSE	0.526729	0.7577	0.642214	1	88.5175	0.196726	0.196726	0.929841	0.912718
ygeA	b2840	21108	EG11157	2980635	534	0.873	14858	TIC_TransBac__SpectetaraIPTG-100100201-2_1.JPG.iris	TransBac	TIC	2	14858	15433	-2.38321	608	0.862	17185	TIC_TransBac__SpectetaraIPTG-100100201-2_2.JPG.iris	17185	17098.2	-2.06043	1645.44	FALSE	FALSE	FALSE	-2.22182	TIC_TransBac__SpectetaraIPTG-100100201	TIC_TransBac__SpectetIPTG-1001001	1573	0.887	67090	TIC_TransBac__SpectetIPTG-1001001-2_1.JPG.iris	FALSE	67090	66221.3	-2.82303	1651	0.859	69460	TIC_TransBac__SpectetIPTG-1001001-2_2.JPG.iris	FALSE	69460	69488.2	-2.61338	1675.84	FALSE	FALSE	FALSE	-2.7182	0.496386	FALSE	0.439816	0.552956	0.496386	1	84.198	0.254756	0.254756	0.929841	0.912718
rhmD	b2247	21109	G7160	2361414	935	0.792	27308	TIC_TransBac__SpectetaraIPTG-100100201-2_1.JPG.iris	TransBac	TIC	2	27308	28364.9	0.123501	986	0.797	29215	TIC_TransBac__SpectetaraIPTG-100100201-2_2.JPG.iris	29215	29067.5	0.259695	1348.45	FALSE	FALSE	FALSE	0.191598	TIC_TransBac__SpectetaraIPTG-100100201	TIC_TransBac__SpectetIPTG-1001001	2476	0.829	113757	TIC_TransBac__SpectetIPTG-1001001-2_1.JPG.iris	FALSE	113757	112284	0.132871	2530	0.864	114253	TIC_TransBac__SpectetIPTG-1001001-2_2.JPG.iris	FALSE	114253	114299	0.262199	350.725	FALSE	FALSE	FALSE	0.197535	-0.00593684	FALSE	-0.00936979	-0.0025039	-0.00593684	1	52.0078	0.503147	0.503147	0.929841	0.912718
yfjQ	b2633	21110	G7368	2768665	906	0.794	24042	TIC_TransBac__SpectetaraIPTG-100100201-2_1.JPG.iris	TransBac	TIC	2	24042	24972.5	-0.534082	979	0.789	25852	TIC_TransBac__SpectetaraIPTG-100100201-2_2.JPG.iris	25852	25721.4	-0.388898	1279.86	FALSE	FALSE	FALSE	-0.46149	TIC_TransBac__SpectetaraIPTG-100100201	TIC_TransBac__SpectetIPTG-1001001	2490	0.826	109927	TIC_TransBac__SpectetIPTG-1001001-2_1.JPG.iris	FALSE	109927	108504	-0.109722	2513	0.788	111033	TIC_TransBac__SpectetIPTG-1001001-2_2.JPG.iris	FALSE	111033	111078	0.0554837	782.06	FALSE	FALSE	FALSE	-0.027119	-0.434371	FALSE	-0.424361	-0.444382	-0.434371	1	22.596	0.718095	0.718095	0.929841	0.912718
yfeR	b2409	21111	G7257	2526856	894	0.665	23358	TIC_TransBac__SpectetaraIPTG-100100201-2_1.JPG.iris	TransBac	TIC	2	23358	24262	-0.6718	951	0.811	27702	TIC_TransBac__SpectetaraIPTG-100100201-2_2.JPG.iris	27702	27562.1	-0.0321047	3071.67	FALSE	FALSE	FALSE	-0.351953	TIC_TransBac__SpectetaraIPTG-100100201	TIC_TransBac__SpectetIPTG-1001001	2441	0.835	112972	TIC_TransBac__SpectetIPTG-1001001-2_1.JPG.iris	FALSE	112972	111509	0.0831492	2442	0.865	110670	TIC_TransBac__SpectetIPTG-1001001-2_2.JPG.iris	FALSE	110670	110715	0.0321801	1627.76	FALSE	FALSE	FALSE	0.0576646	-0.409617	FALSE	-0.754949	-0.0642848	-0.409617	1	24.593	0.706882	0.706882	0.929841	0.912718
queD	b2765	21112	G7431	2892214	963	0.709	25370	TIC_TransBac__SpectetaraIPTG-100100201-2_1.JPG.iris	TransBac	TIC	2	25370	26351.8	-0.2667	1017	0.798	31459	TIC_TransBac__SpectetaraIPTG-100100201-2_2.JPG.iris	31459	31300.1	0.692476	4305.57	FALSE	FALSE	FALSE	0.212888	TIC_TransBac__SpectetaraIPTG-100100201	TIC_TransBac__SpectetIPTG-1001001	2427	0.841	111142	TIC_TransBac__SpectetIPTG-1001001-2_1.JPG.iris	FALSE	111142	109703	-0.0327634	2427	0.853	108276	TIC_TransBac__SpectetIPTG-1001001-2_2.JPG.iris	FALSE	108276	108320	-0.121508	2026.57	FALSE	FALSE	FALSE	-0.0771356	0.290024	FALSE	-0.233936	0.813983	0.290024	1	70.9355	0.349977	0.349977	0.929841	0.912718
eco	b2209	21113	EG10255	2303905	869	0.733	22966	TIC_TransBac__SpectetaraIPTG-100100201-2_1.JPG.iris	TransBac	TIC	2	22966	23854.8	-0.750726	1070	0.794	28923	TIC_TransBac__SpectetaraIPTG-100100201-2_2.JPG.iris	28923	28776.9	0.203379	4212.24	FALSE	FALSE	FALSE	-0.273674	TIC_TransBac__SpectetaraIPTG-100100201	TIC_TransBac__SpectetIPTG-1001001	2449	0.835	110063	TIC_TransBac__SpectetIPTG-1001001-2_1.JPG.iris	FALSE	110063	108638	-0.101107	2489	0.825	112447	TIC_TransBac__SpectetIPTG-1001001-2_2.JPG.iris	FALSE	112447	112493	0.146258	1685.74	FALSE	FALSE	FALSE	0.0225755	-0.296249	FALSE	-0.649619	0.0571206	-0.296249	1	31.4738	0.653082	0.653082	0.929841	0.912718
ygaM	b2672	21114	G7400	2800146	943	0.666	24744	TIC_TransBac__SpectetaraIPTG-100100201-2_1.JPG.iris	TransBac	TIC	2	24744	25701.6	-0.39274	1023	0.844	29195	TIC_TransBac__SpectetaraIPTG-100100201-2_2.JPG.iris	29195	29047.6	0.255837	3147.33	FALSE	FALSE	FALSE	-0.0684513	TIC_TransBac__SpectetaraIPTG-100100201	TIC_TransBac__SpectetIPTG-1001001	2468	0.869	113965	TIC_TransBac__SpectetIPTG-1001001-2_1.JPG.iris	FALSE	113965	112489	0.146046	2472	0.841	110395	TIC_TransBac__SpectetIPTG-1001001-2_2.JPG.iris	FALSE	110395	110440	0.0145259	2524.37	FALSE	FALSE	FALSE	0.0802859	-0.148737	FALSE	-0.538786	0.241311	-0.148737	1	41.8059	0.578337	0.578337	0.929841	0.912718
yfeH	b2410	21115	EG12376	2526946	977	0.68	24563	TIC_TransBac__SpectetaraIPTG-100100201-2_1.JPG.iris	TransBac	TIC	2	24563	25513.6	-0.429183	996	0.803	27355	TIC_TransBac__SpectetaraIPTG-100100201-2_2.JPG.iris	27355	27216.9	-0.0990276	1974.24	FALSE	FALSE	FALSE	-0.264105	TIC_TransBac__SpectetaraIPTG-100100201	TIC_TransBac__SpectetIPTG-1001001	2523	0.868	108797	TIC_TransBac__SpectetIPTG-1001001-2_1.JPG.iris	FALSE	108797	107388	-0.181296	2508	0.854	109244	TIC_TransBac__SpectetIPTG-1001001-2_2.JPG.iris	FALSE	109244	109288	-0.059365	316.077	FALSE	FALSE	FALSE	-0.120331	-0.143775	FALSE	-0.247887	-0.0396626	-0.143775	1	42.3486	0.575756	0.575756	0.929841	0.912718
ygcN	b2766	21116	G7432	2892657	916	0.722	24695	TIC_TransBac__SpectetaraIPTG-100100201-2_1.JPG.iris	TransBac	TIC	2	24695	25650.7	-0.402606	1022	0.809	28228	TIC_TransBac__SpectetaraIPTG-100100201-2_2.JPG.iris	28228	28085.4	0.0693404	2498.21	FALSE	FALSE	FALSE	-0.166633	TIC_TransBac__SpectetaraIPTG-100100201	TIC_TransBac__SpectetIPTG-1001001	2479	0.865	111536	TIC_TransBac__SpectetIPTG-1001001-2_1.JPG.iris	FALSE	111536	110092	-0.00780734	2434	0.851	109516	TIC_TransBac__SpectetIPTG-1001001-2_2.JPG.iris	FALSE	109516	109561	-0.0419034	1428.36	FALSE	FALSE	FALSE	-0.0248554	-0.141777	FALSE	-0.394798	0.111244	-0.141777	1	42.544	0.574716	0.574716	0.929841	0.912718
atoA	b2222	21117	EG11670	2324109	947	0.75	25174	TIC_TransBac__SpectetaraIPTG-100100201-2_1.JPG.iris	TransBac	TIC	2	25174	26148.3	-0.306163	1050	0.774	29516	TIC_TransBac__SpectetaraIPTG-100100201-2_2.JPG.iris	29516	29366.9	0.317746	3070.26	FALSE	FALSE	FALSE	0.00579152	TIC_TransBac__SpectetaraIPTG-100100201	TIC_TransBac__SpectetIPTG-1001001	2451	0.862	113531	TIC_TransBac__SpectetIPTG-1001001-2_1.JPG.iris	FALSE	113531	112061	0.118556	2489	0.834	112047	TIC_TransBac__SpectetIPTG-1001001-2_2.JPG.iris	FALSE	112047	112093	0.12058	1049.35	FALSE	FALSE	FALSE	0.119568	-0.113776	FALSE	-0.424719	0.197166	-0.113776	1	44.7146	0.560085	0.560085	0.929841	0.912718
nrdH	b2673	21118	G7401	2800723	944	0.779	24298	TIC_TransBac__SpectetaraIPTG-100100201-2_1.JPG.iris	TransBac	TIC	2	24298	25238.4	-0.482539	1015	0.658	26202	TIC_TransBac__SpectetaraIPTG-100100201-2_2.JPG.iris	26202	26069.7	-0.321397	1346.33	FALSE	FALSE	FALSE	-0.401968	TIC_TransBac__SpectetaraIPTG-100100201	TIC_TransBac__SpectetIPTG-1001001	2512	0.888	115099	TIC_TransBac__SpectetIPTG-1001001-2_1.JPG.iris	FALSE	115099	113609	0.217874	2554	0.881	115011	TIC_TransBac__SpectetIPTG-1001001-2_2.JPG.iris	FALSE	115011	115058	0.31086	62.2254	FALSE	FALSE	FALSE	0.264367	-0.666335	FALSE	-0.700412	-0.632257	-0.666335	1	11.8298	0.812036	0.812036	0.929841	0.918158
ypeB	b4546	21119	G0-10462	2528159	517	0.789	12687	TIC_TransBac__SpectetaraIPTG-100100201-2_1.JPG.iris	TransBac	TIC	2	12687	13178	-2.82032	632	0.863	15958	TIC_TransBac__SpectetaraIPTG-100100201-2_2.JPG.iris	15958	15877.4	-2.29707	2312.95	FALSE	FALSE	FALSE	-2.5587	TIC_TransBac__SpectetaraIPTG-100100201	TIC_TransBac__SpectetIPTG-1001001	1584	0.88	68503	TIC_TransBac__SpectetIPTG-1001001-2_1.JPG.iris	FALSE	68503	67616	-2.73353	1622	0.854	66875	TIC_TransBac__SpectetIPTG-1001001-2_2.JPG.iris	FALSE	66875	66902.2	-2.77933	1151.17	FALSE	FALSE	FALSE	-2.75643	0.197734	FALSE	-0.0867974	0.482265	0.197734	1	65.4873	0.396372	0.396372	0.929841	0.912718
mazG	b2781	21120	EG10572	2910685	966	0.586	22855	TIC_TransBac__SpectetaraIPTG-100100201-2_1.JPG.iris	TransBac	TIC	2	22855	23739.5	-0.773075	902	0.703	23779	TIC_TransBac__SpectetaraIPTG-100100201-2_2.JPG.iris	23779	23658.9	-0.7887	653.367	FALSE	FALSE	FALSE	-0.780888	TIC_TransBac__SpectetaraIPTG-100100201	TIC_TransBac__SpectetIPTG-1001001	2546	0.878	112273	TIC_TransBac__SpectetIPTG-1001001-2_1.JPG.iris	FALSE	112273	110819	0.0388744	2540	0.839	107629	TIC_TransBac__SpectetIPTG-1001001-2_2.JPG.iris	FALSE	107629	107673	-0.163043	3283.8	FALSE	FALSE	FALSE	-0.0620845	-0.718803	FALSE	-0.81195	-0.625657	-0.718803	1	9.76774	0.830248	0.830248	0.929841	0.918211
glpT	b2240	21121	EG10401	2352374	946	0.773	24548	TIC_TransBac__SpectetaraIPTG-100100201-2_1.JPG.iris	TransBac	TIC	2	24548	25498	-0.432203	968	0.808	25234	TIC_TransBac__SpectetaraIPTG-100100201-2_2.JPG.iris	25234	25106.6	-0.508087	485.075	FALSE	FALSE	FALSE	-0.470145	TIC_TransBac__SpectetaraIPTG-100100201	TIC_TransBac__SpectetIPTG-1001001	2491	0.856	108831	TIC_TransBac__SpectetIPTG-1001001-2_1.JPG.iris	FALSE	108831	107422	-0.179143	2458	0.888	102870	TIC_TransBac__SpectetIPTG-1001001-2_2.JPG.iris	FALSE	102870	102912	-0.468558	4215.06	FALSE	FALSE	FALSE	-0.32385	-0.146295	FALSE	-0.253061	-0.039529	-0.146295	1	42.023	0.577067	0.577067	0.929841	0.912718
gshA	b2688	21122	EG10418	2816439	1046	0.64	26632	TIC_TransBac__SpectetaraIPTG-100100201-2_1.JPG.iris	TransBac	TIC	2	26632	27662.7	-0.0126059	1026	0.743	28612	TIC_TransBac__SpectetaraIPTG-100100201-2_2.JPG.iris	28612	28467.5	0.143399	1400.07	FALSE	FALSE	FALSE	0.0653966	TIC_TransBac__SpectetaraIPTG-100100201	TIC_TransBac__SpectetIPTG-1001001	2600	0.855	120197	TIC_TransBac__SpectetIPTG-1001001-2_1.JPG.iris	FALSE	120197	118641	0.540782	2566	0.872	113847	TIC_TransBac__SpectetIPTG-1001001-2_2.JPG.iris	FALSE	113847	113893	0.236134	4490.13	FALSE	FALSE	FALSE	0.388458	-0.323062	FALSE	-0.553388	-0.0927353	-0.323062	1	29.4335	0.666142	0.666142	0.929841	0.912718
ligA	b2411	21123	EG10534	2530176	527	0.825	13328	TIC_TransBac__SpectetaraIPTG-100100201-2_1.JPG.iris	TransBac	TIC	2	13328	13843.8	-2.69126	592	0.884	14945	TIC_TransBac__SpectetaraIPTG-100100201-2_2.JPG.iris	14945	14869.5	-2.49244	1143.39	FALSE	FALSE	FALSE	-2.59185	TIC_TransBac__SpectetaraIPTG-100100201	TIC_TransBac__SpectetIPTG-1001001	1645	0.873	72063	TIC_TransBac__SpectetIPTG-1001001-2_1.JPG.iris	FALSE	72063	71129.9	-2.50803	1640	0.902	67060	TIC_TransBac__SpectetIPTG-1001001-2_2.JPG.iris	FALSE	67060	67087.3	-2.76746	3537.66	FALSE	FALSE	FALSE	-2.63775	0.0458958	FALSE	-0.183228	0.27502	0.0458958	1	55.2854	0.475685	0.475685	0.929841	0.912718
xerD	b2894	21124	EG11071	3039743	1033	0.624	26132	TIC_TransBac__SpectetaraIPTG-100100201-2_1.JPG.iris	TransBac	TIC	2	26132	27143.3	-0.113277	1031	0.755	27210	TIC_TransBac__SpectetaraIPTG-100100201-2_2.JPG.iris	27210	27072.6	-0.126993	762.261	FALSE	FALSE	FALSE	-0.120135	TIC_TransBac__SpectetaraIPTG-100100201	TIC_TransBac__SpectetIPTG-1001001	2560	0.843	118874	TIC_TransBac__SpectetIPTG-1001001-2_1.JPG.iris	FALSE	118874	117335	0.456983	2557	0.869	113341	TIC_TransBac__SpectetIPTG-1001001-2_2.JPG.iris	FALSE	113341	113387	0.203651	3912.42	FALSE	FALSE	FALSE	0.330317	-0.450452	FALSE	-0.57026	-0.330643	-0.450452	1	21.5976	0.725267	0.725267	0.929841	0.912718
glpB	b2242	21125	EG10392	2354265	981	0.757	25020	TIC_TransBac__SpectetaraIPTG-100100201-2_1.JPG.iris	TransBac	TIC	2	25020	25988.3	-0.33717	965	0.812	25921	TIC_TransBac__SpectetaraIPTG-100100201-2_2.JPG.iris	25921	25790.1	-0.375591	637.103	FALSE	FALSE	FALSE	-0.35638	TIC_TransBac__SpectetaraIPTG-100100201	TIC_TransBac__SpectetIPTG-1001001	2537	0.886	118841	TIC_TransBac__SpectetIPTG-1001001-2_1.JPG.iris	FALSE	118841	117302	0.454893	2503	0.852	108627	TIC_TransBac__SpectetIPTG-1001001-2_2.JPG.iris	FALSE	108627	108671	-0.0989747	7222.39	FALSE	FALSE	FALSE	0.177959	-0.534339	FALSE	-0.792062	-0.276616	-0.534339	1	17.0176	0.761157	0.761157	0.929841	0.912718
queF	b2794	21126	G7452	2925348	969	0.698	24631	TIC_TransBac__SpectetaraIPTG-100100201-2_1.JPG.iris	TransBac	TIC	2	24631	25584.2	-0.415492	948	0.812	25555	TIC_TransBac__SpectetaraIPTG-100100201-2_2.JPG.iris	25555	25425.9	-0.446178	653.367	FALSE	FALSE	FALSE	-0.430835	TIC_TransBac__SpectetaraIPTG-100100201	TIC_TransBac__SpectetIPTG-1001001	2537	0.873	119446	TIC_TransBac__SpectetIPTG-1001001-2_1.JPG.iris	FALSE	119446	117899	0.493214	2539	0.868	112275	TIC_TransBac__SpectetIPTG-1001001-2_2.JPG.iris	FALSE	112275	112321	0.135217	5070.66	FALSE	FALSE	FALSE	0.314215	-0.74505	FALSE	-0.908705	-0.581395	-0.74505	1	8.8995	0.838918	0.838918	0.930211	0.919073
accD	b2316	21127	EG10217	2433926	971	0.789	25280	TIC_TransBac__SpectetaraIPTG-100100201-2_1.JPG.iris	TransBac	TIC	2	25280	26258.4	-0.284821	933	0.775	24863	TIC_TransBac__SpectetaraIPTG-100100201-2_2.JPG.iris	24863	24737.4	-0.579638	294.864	FALSE	FALSE	FALSE	-0.432229	TIC_TransBac__SpectetaraIPTG-100100201	TIC_TransBac__SpectetIPTG-1001001	2511	0.865	113881	TIC_TransBac__SpectetIPTG-1001001-2_1.JPG.iris	FALSE	113881	112406	0.140725	2508	0.841	107335	TIC_TransBac__SpectetIPTG-1001001-2_2.JPG.iris	FALSE	107335	107379	-0.181917	4628.72	FALSE	FALSE	FALSE	-0.020596	-0.411633	FALSE	-0.425546	-0.397721	-0.411633	1	24.224	0.707803	0.707803	0.929841	0.912718
ubiH	b2907	21128	EG11324	3053518	985	0.703	24702	TIC_TransBac__SpectetaraIPTG-100100201-2_1.JPG.iris	TransBac	TIC	2	24702	25658	-0.401196	1094	0.704	28677	TIC_TransBac__SpectetaraIPTG-100100201-2_2.JPG.iris	28677	28532.2	0.155935	2810.75	FALSE	FALSE	FALSE	-0.122631	TIC_TransBac__SpectetaraIPTG-100100201	TIC_TransBac__SpectetIPTG-1001001	2544	0.862	119596	TIC_TransBac__SpectetIPTG-1001001-2_1.JPG.iris	FALSE	119596	118047	0.502715	2570	0.833	111505	TIC_TransBac__SpectetIPTG-1001001-2_2.JPG.iris	FALSE	111505	111550	0.0857847	5721.2	FALSE	FALSE	FALSE	0.29425	-0.41688	FALSE	-0.903911	0.0701504	-0.41688	1	23.9418	0.710193	0.710193	0.929841	0.912718
glpC	b2243	21129	EG10393	2355521	938	0.824	24202	TIC_TransBac__SpectetaraIPTG-100100201-2_1.JPG.iris	TransBac	TIC	2	24202	25138.6	-0.501867	978	0.771	25600	TIC_TransBac__SpectetaraIPTG-100100201-2_2.JPG.iris	25600	25470.7	-0.437499	988.535	FALSE	FALSE	FALSE	-0.469683	TIC_TransBac__SpectetaraIPTG-100100201	TIC_TransBac__SpectetIPTG-1001001	2593	0.882	116528	TIC_TransBac__SpectetIPTG-1001001-2_1.JPG.iris	FALSE	116528	115019	0.308387	2560	0.87	109084	TIC_TransBac__SpectetIPTG-1001001-2_2.JPG.iris	FALSE	109084	109128	-0.0696366	5263.7	FALSE	FALSE	FALSE	0.119375	-0.589059	FALSE	-0.810254	-0.367863	-0.589059	1	14.6299	0.78311	0.78311	0.929841	0.912718
ppnN	b2795	21130	EG12373	2926308	553	0.847	13713	TIC_TransBac__SpectetaraIPTG-100100201-2_1.JPG.iris	TransBac	TIC	2	13713	14243.7	-2.61375	549	0.857	14156	TIC_TransBac__SpectetaraIPTG-100100201-2_2.JPG.iris	14156	14084.5	-2.64461	313.248	FALSE	FALSE	FALSE	-2.62918	TIC_TransBac__SpectetaraIPTG-100100201	TIC_TransBac__SpectetIPTG-1001001	1648	0.84	72238	TIC_TransBac__SpectetIPTG-1001001-2_1.JPG.iris	FALSE	72238	71302.7	-2.49695	1599	0.911	67554	TIC_TransBac__SpectetIPTG-1001001-2_2.JPG.iris	FALSE	67554	67581.5	-2.73574	3312.09	FALSE	FALSE	FALSE	-2.61635	-0.0128286	FALSE	-0.116796	0.0911387	-0.0128286	1	51.5737	0.5068	0.5068	0.929841	0.912718
mepA	b2328	21131	EG10580	2446384	747	0.675	17214	TIC_TransBac__SpectetaraIPTG-100100201-2_1.JPG.iris	TransBac	TIC	2	17214	17880.2	-1.90885	786	0.735	18003	TIC_TransBac__SpectetaraIPTG-100100201-2_2.JPG.iris	18003	17912.1	-1.90267	557.907	FALSE	FALSE	FALSE	-1.90576	TIC_TransBac__SpectetaraIPTG-100100201	TIC_TransBac__SpectetIPTG-1001001	2452	0.847	104959	TIC_TransBac__SpectetIPTG-1001001-2_1.JPG.iris	FALSE	104959	103600	-0.424396	2298	0.84	94973	TIC_TransBac__SpectetIPTG-1001001-2_2.JPG.iris	FALSE	94973	95011.6	-0.975523	7061.17	FALSE	FALSE	FALSE	-0.699959	-1.2058	FALSE	-1.48445	-0.927145	-1.2058	1	1.82331	0.945451	0.945451	0.967011	0.96185
yggE	b2922	21132	EG11244	3068080	962	0.792	23794	TIC_TransBac__SpectetaraIPTG-100100201-2_1.JPG.iris	TransBac	TIC	2	23794	24714.9	-0.584015	977	0.811	25313	TIC_TransBac__SpectetaraIPTG-100100201-2_2.JPG.iris	25313	25185.2	-0.492851	1074.1	FALSE	FALSE	FALSE	-0.538433	TIC_TransBac__SpectetaraIPTG-100100201	TIC_TransBac__SpectetIPTG-1001001	2593	0.86	120725	TIC_TransBac__SpectetIPTG-1001001-2_1.JPG.iris	FALSE	120725	119162	0.574226	2602	0.855	115642	TIC_TransBac__SpectetIPTG-1001001-2_2.JPG.iris	FALSE	115642	115689	0.351368	3594.22	FALSE	FALSE	FALSE	0.462797	-1.00123	FALSE	-1.15824	-0.844219	-1.00123	1	3.36445	0.908312	0.908312	0.946374	0.938678
nuoL	b2278	21133	EG12092	2395046	1044	0.792	33474	TIC_TransBac__SpectetaraIPTG-100100201-2_1.JPG.iris	TransBac	TIC	2	33474	34769.5	1.36498	1016	0.704	28201	TIC_TransBac__SpectetaraIPTG-100100201-2_2.JPG.iris	28201	28058.6	0.0641331	3728.57	FALSE	FALSE	FALSE	0.714555	TIC_TransBac__SpectetaraIPTG-100100201	TIC_TransBac__SpectetIPTG-1001001	2521	0.818	112333	TIC_TransBac__SpectetIPTG-1001001-2_1.JPG.iris	FALSE	112333	110879	0.0426748	2545	0.859	109257	TIC_TransBac__SpectetIPTG-1001001-2_2.JPG.iris	FALSE	109257	109301	-0.0585305	2175.06	FALSE	FALSE	FALSE	-0.00792783	0.722483	FALSE	1.3223	0.122664	0.722483	1	90.2105	0.168519	0.168519	0.929841	0.912718
gcvA	b2808	21134	EG11795	2942567	546	0.805	13332	TIC_TransBac__SpectetaraIPTG-100100201-2_1.JPG.iris	TransBac	TIC	2	13332	13848	-2.69046	588	0.856	15255	TIC_TransBac__SpectetaraIPTG-100100201-2_2.JPG.iris	15255	15178	-2.43265	1359.77	FALSE	FALSE	FALSE	-2.56155	TIC_TransBac__SpectetaraIPTG-100100201	TIC_TransBac__SpectetIPTG-1001001	1638	0.859	74427	TIC_TransBac__SpectetIPTG-1001001-2_1.JPG.iris	FALSE	74427	73463.3	-2.3583	1610	0.884	69882	TIC_TransBac__SpectetIPTG-1001001-2_2.JPG.iris	FALSE	69882	69910.4	-2.58629	3213.8	FALSE	FALSE	FALSE	-2.4723	-0.0892583	FALSE	-0.332159	0.153642	-0.0892583	1	46.7549	0.547206	0.547206	0.929841	0.912718
fadL	b2344	21135	EG10280	2461306	1227	0.549	28795	TIC_TransBac__SpectetaraIPTG-100100201-2_1.JPG.iris	TransBac	TIC	2	28795	29909.4	0.422897	1252	0.609	29194	TIC_TransBac__SpectetaraIPTG-100100201-2_2.JPG.iris	29194	29046.6	0.255645	282.136	FALSE	FALSE	FALSE	0.339271	TIC_TransBac__SpectetaraIPTG-100100201	TIC_TransBac__SpectetIPTG-1001001	2980	0.826	140657	TIC_TransBac__SpectetIPTG-1001001-2_1.JPG.iris	FALSE	140657	138836	1.83672	2959	0.849	130731	TIC_TransBac__SpectetIPTG-1001001-2_2.JPG.iris	FALSE	130731	130784	1.32004	7018.74	FALSE	FALSE	FALSE	1.57838	-1.23911	FALSE	-1.41382	-1.06439	-1.23911	1	1.71478	0.950172	0.950172	0.969919	0.96533
argO	b2923	21136	EG11159	3068808	951	0.668	22406	TIC_TransBac__SpectetaraIPTG-100100201-2_1.JPG.iris	TransBac	TIC	2	22406	23273.1	-0.863478	825	0.637	19814	TIC_TransBac__SpectetaraIPTG-100100201-2_2.JPG.iris	19814	19713.9	-1.5534	1832.82	FALSE	FALSE	FALSE	-1.20844	TIC_TransBac__SpectetaraIPTG-100100201	TIC_TransBac__SpectetIPTG-1001001	2722	0.844	106522	TIC_TransBac__SpectetIPTG-1001001-2_1.JPG.iris	FALSE	106522	105143	-0.325395	2622	0.863	99302	TIC_TransBac__SpectetIPTG-1001001-2_2.JPG.iris	FALSE	99302	99342.4	-0.697613	5105.31	FALSE	FALSE	FALSE	-0.511504	-0.696933	FALSE	-0.538083	-0.855782	-0.696933	1	10.7662	0.822799	0.822799	0.929841	0.918211
rcsC	b2218	21137	EG10822	2319876	989	0.637	24587	TIC_TransBac__SpectetaraIPTG-100100201-2_1.JPG.iris	TransBac	TIC	2	24587	25538.5	-0.424351	988	0.696	24865	TIC_TransBac__SpectetaraIPTG-100100201-2_2.JPG.iris	24865	24739.4	-0.579253	196.576	FALSE	FALSE	FALSE	-0.501802	TIC_TransBac__SpectetaraIPTG-100100201	TIC_TransBac__SpectetIPTG-1001001	2501	0.823	118594	TIC_TransBac__SpectetIPTG-1001001-2_1.JPG.iris	FALSE	118594	117058	0.439248	2545	0.843	115055	TIC_TransBac__SpectetIPTG-1001001-2_2.JPG.iris	FALSE	115055	115102	0.313685	2502.45	FALSE	FALSE	FALSE	0.376466	-0.878268	FALSE	-0.863598	-0.892937	-0.878268	1	5.49164	0.878403	0.878403	0.93858	0.927371
ygdI	b2809	21138	G7453	2943145	957	0.663	24835	TIC_TransBac__SpectetaraIPTG-100100201-2_1.JPG.iris	TransBac	TIC	2	24835	25796.1	-0.374418	1032	0.601	25371	TIC_TransBac__SpectetaraIPTG-100100201-2_2.JPG.iris	25371	25242.9	-0.481665	379.009	FALSE	FALSE	FALSE	-0.428041	TIC_TransBac__SpectetaraIPTG-100100201	TIC_TransBac__SpectetIPTG-1001001	2448	0.865	110366	TIC_TransBac__SpectetIPTG-1001001-2_1.JPG.iris	FALSE	110366	108937	-0.0819154	2503	0.877	113298	TIC_TransBac__SpectetIPTG-1001001-2_2.JPG.iris	FALSE	113298	113344	0.20089	2073.24	FALSE	FALSE	FALSE	0.0594874	-0.487529	FALSE	-0.292503	-0.682555	-0.487529	1	19.3618	0.741452	0.741452	0.929841	0.912718
xapR	b2405	21139	EG11146	2522477	993	0.641	24966	TIC_TransBac__SpectetaraIPTG-100100201-2_1.JPG.iris	TransBac	TIC	2	24966	25932.2	-0.348042	988	0.749	25139	TIC_TransBac__SpectetaraIPTG-100100201-2_2.JPG.iris	25139	25012	-0.526409	122.329	FALSE	FALSE	FALSE	-0.437225	TIC_TransBac__SpectetaraIPTG-100100201	TIC_TransBac__SpectetIPTG-1001001	2495	0.838	115756	TIC_TransBac__SpectetIPTG-1001001-2_1.JPG.iris	FALSE	115756	114257	0.259488	2541	0.858	115569	TIC_TransBac__SpectetIPTG-1001001-2_2.JPG.iris	FALSE	115569	115616	0.346682	132.229	FALSE	FALSE	FALSE	0.303085	-0.74031	FALSE	-0.60753	-0.87309	-0.74031	1	9.05144	0.837374	0.837374	0.929982	0.91878
mscS	b2924	21140	EG11160	3069807	965	0.654	23670	TIC_TransBac__SpectetaraIPTG-100100201-2_1.JPG.iris	TransBac	TIC	2	23670	24586.1	-0.608982	936	0.6	24098	TIC_TransBac__SpectetaraIPTG-100100201-2_2.JPG.iris	24098	23976.3	-0.727177	302.642	FALSE	FALSE	FALSE	-0.668079	TIC_TransBac__SpectetaraIPTG-100100201	TIC_TransBac__SpectetIPTG-1001001	2518	0.849	115756	TIC_TransBac__SpectetIPTG-1001001-2_1.JPG.iris	FALSE	115756	114257	0.259488	2552	0.82	114171	TIC_TransBac__SpectetIPTG-1001001-2_2.JPG.iris	FALSE	114171	114217	0.256934	1120.76	FALSE	FALSE	FALSE	0.258211	-0.926291	FALSE	-0.86847	-0.984112	-0.926291	1	4.49316	0.890811	0.890811	0.942431	0.930828
yfaV	b2246	21141	G7159	2360152	945	0.517	19846	TIC_TransBac__SpectetaraIPTG-100100201-2_1.JPG.iris	TransBac	TIC	2	19846	20614.1	-1.37891	762	0.59	17919	TIC_TransBac__SpectetaraIPTG-100100201-2_2.JPG.iris	17919	17828.5	-1.91887	1362.59	FALSE	FALSE	FALSE	-1.64889	TIC_TransBac__SpectetaraIPTG-100100201	TIC_TransBac__SpectetIPTG-1001001	2036	0.824	86663	TIC_TransBac__SpectetIPTG-1001001-2_1.JPG.iris	FALSE	86663	85540.9	-1.58327	1815	0.811	78141	TIC_TransBac__SpectetIPTG-1001001-2_2.JPG.iris	FALSE	78141	78172.8	-2.05609	6025.96	FALSE	FALSE	FALSE	-1.81968	0.170787	FALSE	0.204354	0.137221	0.170787	1	63.6857	0.410234	0.410234	0.929841	0.912718
ppdB	b2825	21142	EG11156	2963716	969	0.579	23506	TIC_TransBac__SpectetaraIPTG-100100201-2_1.JPG.iris	TransBac	TIC	2	23506	24415.7	-0.642002	938	0.74	24651	TIC_TransBac__SpectetaraIPTG-100100201-2_2.JPG.iris	24651	24526.5	-0.620525	809.637	FALSE	FALSE	FALSE	-0.631263	TIC_TransBac__SpectetaraIPTG-100100201	TIC_TransBac__SpectetIPTG-1001001	2454	0.829	113811	TIC_TransBac__SpectetIPTG-1001001-2_1.JPG.iris	FALSE	113811	112337	0.136292	2483	0.826	113947	TIC_TransBac__SpectetIPTG-1001001-2_2.JPG.iris	FALSE	113947	113993	0.242554	96.1665	FALSE	FALSE	FALSE	0.189423	-0.820686	FALSE	-0.778293	-0.863079	-0.820686	1	6.7723	0.862259	0.862259	0.934259	0.922778
pdeF	b2503	21143	G7314	2628938	1143	0.633	26805	TIC_TransBac__SpectetaraIPTG-100100201-2_1.JPG.iris	TransBac	TIC	2	26805	27842.4	0.0222263	1067	0.66	25652	TIC_TransBac__SpectetaraIPTG-100100201-2_2.JPG.iris	25652	25522.5	-0.427471	815.294	FALSE	FALSE	FALSE	-0.202622	TIC_TransBac__SpectetaraIPTG-100100201	TIC_TransBac__SpectetIPTG-1001001	2676	0.806	111522	TIC_TransBac__SpectetIPTG-1001001-2_1.JPG.iris	FALSE	111522	110078	-0.0086941	2567	0.856	104224	TIC_TransBac__SpectetIPTG-1001001-2_2.JPG.iris	FALSE	104224	104266	-0.381635	5160.47	FALSE	FALSE	FALSE	-0.195164	-0.00745776	FALSE	0.0309204	-0.0458359	-0.00745776	1	51.8993	0.503953	0.503953	0.929841	0.912718
ansB	b2957	21144	EG10046	3100728	1053	0.625	26111	TIC_TransBac__SpectetaraIPTG-100100201-2_1.JPG.iris	TransBac	TIC	2	26111	27121.5	-0.117505	1057	0.683	28243	TIC_TransBac__SpectetaraIPTG-100100201-2_2.JPG.iris	28243	28100.4	0.0722333	1507.55	FALSE	FALSE	FALSE	-0.0226359	TIC_TransBac__SpectetaraIPTG-100100201	TIC_TransBac__SpectetIPTG-1001001	2541	0.823	117393	TIC_TransBac__SpectetIPTG-1001001-2_1.JPG.iris	FALSE	117393	115873	0.363176	2566	0.827	116795	TIC_TransBac__SpectetIPTG-1001001-2_2.JPG.iris	FALSE	116795	116842	0.425388	422.85	FALSE	FALSE	FALSE	0.394282	-0.416918	FALSE	-0.480681	-0.353154	-0.416918	1	23.9201	0.71021	0.71021	0.929841	0.912718
frc	b2374	21145	G7237	2493254	1207	0.627	29864	TIC_TransBac__SpectetaraIPTG-100100201-2_1.JPG.iris	TransBac	TIC	2	26266.5	27283	-0.0862036	1097	0.765	28970	TIC_TransBac__SpectetaraIPTG-100100201-2_2.JPG.iris	27417.7	27279.2	-0.0869394	632.153	FALSE	FALSE	FALSE	-0.0865715	TIC_TransBac__SpectetaraIPTG-100100201	TIC_TransBac__SpectetIPTG-1001001	2566	0.79	120228	TIC_TransBac__SpectetIPTG-1001001-2_1.JPG.iris	FALSE	113932	112457	0.143962	2648	0.798	124367	TIC_TransBac__SpectetIPTG-1001001-2_2.JPG.iris	FALSE	116365	116413	0.397814	2926.71	FALSE	FALSE	FALSE	0.270888	-0.357459	FALSE	-0.230165	-0.484753	-0.357459	1	27.4799	0.682603	0.682603	0.929841	0.912718
lysA	b2838	21146	EG10549	2978899	1275	0.643	30568	TIC_TransBac__SpectetaraIPTG-100100201-2_1.JPG.iris	TransBac	TIC	2	24743.6	25701.2	-0.392823	1035	0.646	27298	TIC_TransBac__SpectetaraIPTG-100100201-2_2.JPG.iris	24620.6	24496.3	-0.626385	2312.24	FALSE	FALSE	FALSE	-0.509604	TIC_TransBac__SpectetaraIPTG-100100201	TIC_TransBac__SpectetIPTG-1001001	2541	0.849	116391	TIC_TransBac__SpectetIPTG-1001001-2_1.JPG.iris	FALSE	106186	104811	-0.346684	2649	0.84	120774	TIC_TransBac__SpectetIPTG-1001001-2_2.JPG.iris	FALSE	108774	108818	-0.0895685	3099.25	FALSE	FALSE	FALSE	-0.218126	-0.291478	FALSE	-0.046139	-0.536816	0.0920151	2	58.0204	0.650738	0.451343	0.929841	0.912718
yffL	b2443	21147	G7273	2560257	1359	0.531	31029	TIC_TransBac__SpectetaraIPTG-100100201-2_1.JPG.iris	TransBac	TIC	2	23924.4	24850.3	-0.557764	1398	0.554	32658	TIC_TransBac__SpectetaraIPTG-100100201-2_2.JPG.iris	27953.4	27812.2	0.0163752	1151.88	FALSE	FALSE	FALSE	-0.270695	TIC_TransBac__SpectetaraIPTG-100100201	TIC_TransBac__SpectetIPTG-1001001	2938	0.749	129751	TIC_TransBac__SpectetIPTG-1001001-2_1.JPG.iris	FALSE	113556	112085	0.12012	2991	0.805	133871	TIC_TransBac__SpectetIPTG-1001001-2_2.JPG.iris	FALSE	113826	113872	0.234773	2913.28	FALSE	FALSE	FALSE	0.177446	-0.448141	FALSE	-0.677884	-0.218398	-0.448141	1	21.6844	0.724242	0.724242	0.929841	0.912718
yggN	b2958	21148	EG12705	3101623	2263	0.474	42114	TIC_TransBac__SpectetaraIPTG-100100201-2_1.JPG.iris	TransBac	TIC	2	26315.4	27333.8	-0.0763589	2209	0.45	40969	TIC_TransBac__SpectetaraIPTG-100100201-2_2.JPG.iris	27281.4	27143.6	-0.113222	809.637	FALSE	FALSE	FALSE	-0.0947907	TIC_TransBac__SpectetaraIPTG-100100201	TIC_TransBac__SpectetIPTG-1001001	3830	0.818	159542	TIC_TransBac__SpectetIPTG-1001001-2_1.JPG.iris	FALSE	113704	112232	0.129525	3861	0.724	159173	TIC_TransBac__SpectetIPTG-1001001-2_2.JPG.iris	FALSE	112602	112648	0.156193	260.922	FALSE	FALSE	FALSE	0.142859	-0.23765	FALSE	-0.205884	-0.269416	-0.23765	1	35.6414	0.623919	0.623919	0.929841	0.912718
tusC	b3344	21201	G7713	3475332	2036	0.357	44257	TIC_TransBac__SpectetaraIPTG-100100201-2_1.JPG.iris	TransBac	TIC	2	31224	32432.4	0.911949	1768	0.309	38408	TIC_TransBac__SpectetaraIPTG-100100201-2_2.JPG.iris	29216.8	29069.3	0.260044	4135.87	FALSE	FALSE	FALSE	0.585997	TIC_TransBac__SpectetaraIPTG-100100201	TIC_TransBac__SpectetIPTG-1001001	3434	0.765	149158	TIC_TransBac__SpectetIPTG-1001001-2_1.JPG.iris	FALSE	118098	116569	0.407832	3280	0.742	134257	TIC_TransBac__SpectetIPTG-1001001-2_2.JPG.iris	FALSE	110713	110758	0.0349265	10536.6	FALSE	FALSE	FALSE	0.221379	0.364618	FALSE	0.504117	0.225118	0.364618	1	78.7497	0.314014	0.314014	0.929841	0.912718
yigI	b3820	21202	EG11467	4004697	1111	0.645	31072	TIC_TransBac__SpectetaraIPTG-100100201-2_1.JPG.iris	TransBac	TIC	2	26854.9	27894.2	0.0322732	1218	0.577	32491	TIC_TransBac__SpectetaraIPTG-100100201-2_2.JPG.iris	30107.3	29955.3	0.431793	1003.38	FALSE	FALSE	FALSE	0.232033	TIC_TransBac__SpectetaraIPTG-100100201	TIC_TransBac__SpectetIPTG-1001001	2733	0.765	116523	TIC_TransBac__SpectetIPTG-1001001-2_1.JPG.iris	FALSE	114170	112692	0.159032	3123	0.76	132652	TIC_TransBac__SpectetIPTG-1001001-2_2.JPG.iris	FALSE	124040	124090	0.890474	11404.9	FALSE	FALSE	FALSE	0.524753	-0.292719	FALSE	-0.126758	-0.45868	-0.292719	1	31.6909	0.651349	0.651349	0.929841	0.912718
nudE	b3397	21203	G7740	3526149	1079	0.555	28381	TIC_TransBac__SpectetaraIPTG-100100201-2_1.JPG.iris	TransBac	TIC	2	25688.2	26682.4	-0.202628	1047	0.729	30122	TIC_TransBac__SpectetaraIPTG-100100201-2_2.JPG.iris	27017.9	26881.4	-0.164048	1231.07	FALSE	FALSE	FALSE	-0.183338	TIC_TransBac__SpectetaraIPTG-100100201	TIC_TransBac__SpectetIPTG-1001001	2564	0.863	115645	TIC_TransBac__SpectetIPTG-1001001-2_1.JPG.iris	FALSE	115169	113678	0.222318	2601	0.844	115627	TIC_TransBac__SpectetIPTG-1001001-2_2.JPG.iris	FALSE	112004	112049	0.117814	12.7279	FALSE	FALSE	FALSE	0.170066	-0.353404	FALSE	-0.424946	-0.281862	-0.353404	1	28.0226	0.680681	0.680681	0.929841	0.912718
nfi	b3998	21204	EG11915	4198790	1037	0.733	28021	TIC_TransBac__SpectetaraIPTG-100100201-2_1.JPG.iris	TransBac	TIC	2	26547.9	27575.3	-0.0295484	1165	0.725	33408	TIC_TransBac__SpectetaraIPTG-100100201-2_2.JPG.iris	30271.9	30119	0.463534	3809.18	FALSE	FALSE	FALSE	0.216993	TIC_TransBac__SpectetaraIPTG-100100201	TIC_TransBac__SpectetIPTG-1001001	2436	0.822	111073	TIC_TransBac__SpectetIPTG-1001001-2_1.JPG.iris	FALSE	111937	110488	0.0175925	2595	0.83	118229	TIC_TransBac__SpectetIPTG-1001001-2_2.JPG.iris	FALSE	114732	114778	0.292923	5060.06	FALSE	FALSE	FALSE	0.155258	0.0617353	FALSE	-0.0471409	0.170611	0.0617353	1	56.132	0.46731	0.46731	0.929841	0.912718
rlmE	b3179	21205	EG11507	3327664	1218	0.658	30517	TIC_TransBac__SpectetaraIPTG-100100201-2_1.JPG.iris	TransBac	TIC	2	30517	31698	0.769609	1149	0.731	32182	TIC_TransBac__SpectetaraIPTG-100100201-2_2.JPG.iris	32182	32019.5	0.831914	1177.33	FALSE	FALSE	FALSE	0.800762	TIC_TransBac__SpectetaraIPTG-100100201	TIC_TransBac__SpectetIPTG-1001001	2338	0.853	112078	TIC_TransBac__SpectetIPTG-1001001-2_1.JPG.iris	FALSE	112078	110627	0.026523	2479	0.835	115343	TIC_TransBac__SpectetIPTG-1001001-2_2.JPG.iris	FALSE	115343	115390	0.332173	2308.7	FALSE	FALSE	FALSE	0.179348	0.621413	FALSE	0.743086	0.499741	0.621413	1	88.0399	0.204478	0.204478	0.929841	0.912718
ubiE	b3833	21206	EG11473	4018855	1037	0.653	26513	TIC_TransBac__SpectetaraIPTG-100100201-2_1.JPG.iris	TransBac	TIC	2	26513	27539.1	-0.0365656	1061	0.68	29342	TIC_TransBac__SpectetaraIPTG-100100201-2_2.JPG.iris	29342	29193.8	0.284188	2000.41	FALSE	FALSE	FALSE	0.123811	TIC_TransBac__SpectetaraIPTG-100100201	TIC_TransBac__SpectetIPTG-1001001	2447	0.831	108951	TIC_TransBac__SpectetIPTG-1001001-2_1.JPG.iris	FALSE	108951	107540	-0.171542	2534	0.817	113262	TIC_TransBac__SpectetIPTG-1001001-2_2.JPG.iris	FALSE	113262	113308	0.198579	3048.34	FALSE	FALSE	FALSE	0.0135187	0.110292	FALSE	0.134976	0.0856089	0.110292	1	59.4964	0.441741	0.441741	0.929841	0.912718
hslR	b3400	21207	G7743	3529348	865	0.639	22516	TIC_TransBac__SpectetaraIPTG-100100201-2_1.JPG.iris	TransBac	TIC	2	22516	23387.4	-0.84133	811	0.73	22347	TIC_TransBac__SpectetaraIPTG-100100201-2_2.JPG.iris	22347	22234.1	-1.06488	119.501	FALSE	FALSE	FALSE	-0.953104	TIC_TransBac__SpectetaraIPTG-100100201	TIC_TransBac__SpectetIPTG-1001001	2830	0.811	126586	TIC_TransBac__SpectetIPTG-1001001-2_1.JPG.iris	FALSE	126586	124947	0.945462	2325	0.858	105527	TIC_TransBac__SpectetIPTG-1001001-2_2.JPG.iris	FALSE	105527	105570	-0.297986	14891	FALSE	FALSE	FALSE	0.323738	-1.27684	FALSE	-1.78679	-0.766892	-1.27684	1	1.56284	0.95512	0.95512	0.972731	0.969101
metF	b3941	21208	EG10585	4132616	1032	0.717	27218	TIC_TransBac__SpectetaraIPTG-100100201-2_1.JPG.iris	TransBac	TIC	2	27218	28271.4	0.105381	1032	0.756	28495	TIC_TransBac__SpectetaraIPTG-100100201-2_2.JPG.iris	28495	28351.1	0.120834	902.975	FALSE	FALSE	FALSE	0.113108	TIC_TransBac__SpectetaraIPTG-100100201	TIC_TransBac__SpectetIPTG-1001001	2429	0.868	106850	TIC_TransBac__SpectetIPTG-1001001-2_1.JPG.iris	FALSE	106850	105467	-0.304619	2551	0.812	112165	TIC_TransBac__SpectetIPTG-1001001-2_2.JPG.iris	FALSE	112165	112211	0.128155	3758.27	FALSE	FALSE	FALSE	-0.0882323	0.20134	FALSE	0.41	-0.00732047	0.20134	1	65.5524	0.394527	0.394527	0.929841	0.912718
yhbY	b3180	21209	EG12794	3327790	1046	0.802	36992	TIC_TransBac__SpectetaraIPTG-100100201-2_1.JPG.iris	TransBac	TIC	2	36992	38423.6	2.0733	1279	0.765	46520	TIC_TransBac__SpectetaraIPTG-100100201-2_2.JPG.iris	46520	46285.1	3.59716	6737.31	FALSE	FALSE	FALSE	2.83523	TIC_TransBac__SpectetaraIPTG-100100201	TIC_TransBac__SpectetIPTG-1001001	2458	0.849	114292	TIC_TransBac__SpectetIPTG-1001001-2_1.JPG.iris	FALSE	114292	112812	0.166758	2510	0.841	112460	TIC_TransBac__SpectetIPTG-1001001-2_2.JPG.iris	FALSE	112460	112506	0.147093	1295.42	FALSE	FALSE	FALSE	0.156926	2.6783	FALSE	1.90654	3.45007	2.6783	1	99.4139	0.000186186	0.000186186	0.0304215	0.0304215
yigZ	b3848	21210	EG11484	4032492	986	0.79	26872	TIC_TransBac__SpectetaraIPTG-100100201-2_1.JPG.iris	TransBac	TIC	2	26872	27912	0.0357162	1027	0.71	28355	TIC_TransBac__SpectetaraIPTG-100100201-2_2.JPG.iris	28355	28211.8	0.0938338	1048.64	FALSE	FALSE	FALSE	0.064775	TIC_TransBac__SpectetaraIPTG-100100201	TIC_TransBac__SpectetIPTG-1001001	2330	0.84	104109	TIC_TransBac__SpectetIPTG-1001001-2_1.JPG.iris	FALSE	104109	102761	-0.478235	2406	0.854	108684	TIC_TransBac__SpectetIPTG-1001001-2_2.JPG.iris	FALSE	108684	108728	-0.0953154	3235.01	FALSE	FALSE	FALSE	-0.286775	0.35155	FALSE	0.513951	0.189149	0.35155	1	77.8164	0.3202	0.3202	0.929841	0.912718
nikE	b3480	21211	EG12079	3617776	1009	0.686	26810	TIC_TransBac__SpectetaraIPTG-100100201-2_1.JPG.iris	TransBac	TIC	2	26810	27847.6	0.023233	1017	0.727	27464	TIC_TransBac__SpectetaraIPTG-100100201-2_2.JPG.iris	27464	27325.3	-0.0780057	462.448	FALSE	FALSE	FALSE	-0.0273864	TIC_TransBac__SpectetaraIPTG-100100201	TIC_TransBac__SpectetIPTG-1001001	2430	0.833	109447	TIC_TransBac__SpectetIPTG-1001001-2_1.JPG.iris	FALSE	109447	108030	-0.140125	2451	0.885	108668	TIC_TransBac__SpectetIPTG-1001001-2_2.JPG.iris	FALSE	108668	108712	-0.0963426	550.836	FALSE	FALSE	FALSE	-0.118234	0.0908474	FALSE	0.163358	0.0183368	0.0908474	1	57.8685	0.451957	0.451957	0.929841	0.912718
murB	b3972	21212	EG11205	4172057	907	0.722	25237	TIC_TransBac__SpectetaraIPTG-100100201-2_1.JPG.iris	TransBac	TIC	2	25237	26213.7	-0.293478	942	0.802	25301	TIC_TransBac__SpectetaraIPTG-100100201-2_2.JPG.iris	25301	25173.2	-0.495165	45.2548	FALSE	FALSE	FALSE	-0.394322	TIC_TransBac__SpectetaraIPTG-100100201	TIC_TransBac__SpectetIPTG-1001001	2420	0.832	110678	TIC_TransBac__SpectetIPTG-1001001-2_1.JPG.iris	FALSE	110678	109245	-0.0621532	2450	0.882	109880	TIC_TransBac__SpectetIPTG-1001001-2_2.JPG.iris	FALSE	109880	109925	-0.0185356	564.271	FALSE	FALSE	FALSE	-0.0403444	-0.353977	FALSE	-0.231325	-0.476629	-0.353977	1	27.8706	0.680953	0.680953	0.929841	0.912718
rpmJ	b3299	21213	EG11232	3442734	960	0.771	25950	TIC_TransBac__SpectetaraIPTG-100100201-2_1.JPG.iris	TransBac	TIC	2	25950	26954.3	-0.149921	983	0.833	26767	TIC_TransBac__SpectetaraIPTG-100100201-2_2.JPG.iris	26767	26631.8	-0.21243	577.706	FALSE	FALSE	FALSE	-0.181176	TIC_TransBac__SpectetaraIPTG-100100201	TIC_TransBac__SpectetIPTG-1001001	2437	0.869	110520	TIC_TransBac__SpectetIPTG-1001001-2_1.JPG.iris	FALSE	110520	109089	-0.072161	2428	0.84	108022	TIC_TransBac__SpectetIPTG-1001001-2_2.JPG.iris	FALSE	108022	108066	-0.137814	1766.35	FALSE	FALSE	FALSE	-0.104987	-0.0761883	FALSE	-0.0777603	-0.0746162	-0.0761883	1	47.5581	0.54032	0.54032	0.929841	0.912718
trkH	b3849	21214	EG11021	4033145	975	0.688	24548	TIC_TransBac__SpectetaraIPTG-100100201-2_1.JPG.iris	TransBac	TIC	2	24548	25498	-0.432203	1027	0.79	27915	TIC_TransBac__SpectetaraIPTG-100100201-2_2.JPG.iris	27915	27774	0.00897477	2380.83	FALSE	FALSE	FALSE	-0.211614	TIC_TransBac__SpectetaraIPTG-100100201	TIC_TransBac__SpectetIPTG-1001001	2412	0.843	101536	TIC_TransBac__SpectetIPTG-1001001-2_1.JPG.iris	FALSE	101536	100221	-0.641209	2440	0.853	101259	TIC_TransBac__SpectetIPTG-1001001-2_2.JPG.iris	FALSE	101259	101300	-0.571979	195.869	FALSE	FALSE	FALSE	-0.606594	0.39498	FALSE	0.209006	0.580954	0.39498	1	80.0521	0.299844	0.299844	0.929841	0.912718
malQ	b3416	21215	EG10561	3550070	823	0.747	22125	TIC_TransBac__SpectetaraIPTG-100100201-2_1.JPG.iris	TransBac	TIC	2	22125	22981.3	-0.920055	913	0.817	24766	TIC_TransBac__SpectetaraIPTG-100100201-2_2.JPG.iris	24766	24640.9	-0.598346	1867.47	FALSE	FALSE	FALSE	-0.759201	TIC_TransBac__SpectetaraIPTG-100100201	TIC_TransBac__SpectetIPTG-1001001	2376	0.859	104070	TIC_TransBac__SpectetIPTG-1001001-2_1.JPG.iris	FALSE	104070	102723	-0.480705	2355	0.824	102314	TIC_TransBac__SpectetIPTG-1001001-2_2.JPG.iris	FALSE	102314	102356	-0.504251	1241.68	FALSE	FALSE	FALSE	-0.492478	-0.266722	FALSE	-0.43935	-0.0940946	-0.266722	1	33.4274	0.638488	0.638488	0.929841	0.912718
thiG	b3991	21216	EG11589	4192635	925	0.675	24607	TIC_TransBac__SpectetaraIPTG-100100201-2_1.JPG.iris	TransBac	TIC	2	24607	25559.3	-0.420324	1037	0.713	27744	TIC_TransBac__SpectetaraIPTG-100100201-2_2.JPG.iris	27744	27603.9	-0.0240045	2218.19	FALSE	FALSE	FALSE	-0.222164	TIC_TransBac__SpectetaraIPTG-100100201	TIC_TransBac__SpectetIPTG-1001001	2485	0.904	117427	TIC_TransBac__SpectetIPTG-1001001-2_1.JPG.iris	FALSE	117427	115907	0.36533	2440	0.853	109074	TIC_TransBac__SpectetIPTG-1001001-2_2.JPG.iris	FALSE	109074	109118	-0.0702785	5906.46	FALSE	FALSE	FALSE	0.147526	-0.36969	FALSE	-0.785654	0.046274	-0.36969	1	26.6985	0.688373	0.688373	0.929841	0.912718
slyD	b3349	21217	EG11663	3478497	930	0.698	24761	TIC_TransBac__SpectetaraIPTG-100100201-2_1.JPG.iris	TransBac	TIC	2	24761	25719.3	-0.389317	1006	0.781	27901	TIC_TransBac__SpectetaraIPTG-100100201-2_2.JPG.iris	27901	27760.1	0.00627471	2220.32	FALSE	FALSE	FALSE	-0.191521	TIC_TransBac__SpectetaraIPTG-100100201	TIC_TransBac__SpectetIPTG-1001001	2518	0.858	117572	TIC_TransBac__SpectetIPTG-1001001-2_1.JPG.iris	FALSE	117572	116050	0.374514	2521	0.827	113585	TIC_TransBac__SpectetIPTG-1001001-2_2.JPG.iris	FALSE	113585	113631	0.219315	2819.23	FALSE	FALSE	FALSE	0.296914	-0.488436	FALSE	-0.763831	-0.21304	-0.488436	1	19.2533	0.741841	0.741841	0.929841	0.912718
yshB	b4686	21218	G0-10657	4053757	907	0.715	22627	TIC_TransBac__SpectetaraIPTG-100100201-2_1.JPG.iris	TransBac	TIC	2	22627	23502.7	-0.818981	987	0.833	25896	TIC_TransBac__SpectetaraIPTG-100100201-2_2.JPG.iris	25896	25765.2	-0.380412	2311.53	FALSE	FALSE	FALSE	-0.599697	TIC_TransBac__SpectetaraIPTG-100100201	TIC_TransBac__SpectetIPTG-1001001	2475	0.878	110099	TIC_TransBac__SpectetIPTG-1001001-2_1.JPG.iris	FALSE	110099	108673	-0.0988272	2541	0.842	110086	TIC_TransBac__SpectetIPTG-1001001-2_2.JPG.iris	FALSE	110086	110131	-0.00531102	9.19239	FALSE	FALSE	FALSE	-0.0520691	-0.547628	FALSE	-0.720154	-0.375101	-0.547628	1	16.5835	0.766597	0.766597	0.929841	0.912718
yhjX	b3547	21219	EG12268	3712007	875	0.713	22101	TIC_TransBac__SpectetaraIPTG-100100201-2_1.JPG.iris	TransBac	TIC	2	22101	22956.3	-0.924887	950	0.841	25768	TIC_TransBac__SpectetaraIPTG-100100201-2_2.JPG.iris	25768	25637.9	-0.405099	2592.96	FALSE	FALSE	FALSE	-0.664993	TIC_TransBac__SpectetaraIPTG-100100201	TIC_TransBac__SpectetIPTG-1001001	2458	0.865	109179	TIC_TransBac__SpectetIPTG-1001001-2_1.JPG.iris	FALSE	109179	107765	-0.1571	2431	0.869	101980	TIC_TransBac__SpectetIPTG-1001001-2_2.JPG.iris	FALSE	101980	102021	-0.525693	5090.46	FALSE	FALSE	FALSE	-0.341397	-0.323596	FALSE	-0.767787	0.120594	-0.323596	1	29.4118	0.6664	0.6664	0.929841	0.912718
ftsN	b3933	21220	EG11529	4123339	1002	0.744	28079	TIC_TransBac__SpectetaraIPTG-100100201-2_1.JPG.iris	TransBac	TIC	2	28079	29165.7	0.278736	1091	0.759	29717	TIC_TransBac__SpectetaraIPTG-100100201-2_2.JPG.iris	29717	29566.9	0.356511	1158.24	FALSE	FALSE	FALSE	0.317624	TIC_TransBac__SpectetaraIPTG-100100201	TIC_TransBac__SpectetIPTG-1001001	2522	0.869	106397	TIC_TransBac__SpectetIPTG-1001001-2_1.JPG.iris	FALSE	106397	105019	-0.333313	2587	0.885	101213	TIC_TransBac__SpectetIPTG-1001001-2_2.JPG.iris	FALSE	101213	101254	-0.574932	3665.64	FALSE	FALSE	FALSE	-0.454122	0.771746	FALSE	0.612049	0.931443	0.771746	1	91.3176	0.152565	0.152565	0.929841	0.912718
frlD	b3374	21221	G7726	3503167	978	0.791	27955	TIC_TransBac__SpectetaraIPTG-100100201-2_1.JPG.iris	TransBac	TIC	2	27955	29036.9	0.25377	1026	0.78	27565	TIC_TransBac__SpectetaraIPTG-100100201-2_2.JPG.iris	27565	27425.8	-0.0585267	275.772	FALSE	FALSE	FALSE	0.0976216	TIC_TransBac__SpectetaraIPTG-100100201	TIC_TransBac__SpectetIPTG-1001001	2518	0.89	116755	TIC_TransBac__SpectetIPTG-1001001-2_1.JPG.iris	FALSE	116755	115243	0.322765	2541	0.868	112334	TIC_TransBac__SpectetIPTG-1001001-2_2.JPG.iris	FALSE	112334	112380	0.139004	3126.12	FALSE	FALSE	FALSE	0.230885	-0.133263	FALSE	-0.0689953	-0.197531	-0.133263	1	43.1517	0.570277	0.570277	0.929841	0.912718
glnG	b3868	21222	EG10385	4055278	901	0.671	22602	TIC_TransBac__SpectetaraIPTG-100100201-2_1.JPG.iris	TransBac	TIC	2	22602	23476.7	-0.824015	886	0.84	23681	TIC_TransBac__SpectetaraIPTG-100100201-2_2.JPG.iris	23681	23561.4	-0.8076	762.968	FALSE	FALSE	FALSE	-0.815808	TIC_TransBac__SpectetaraIPTG-100100201	TIC_TransBac__SpectetIPTG-1001001	2328	0.892	107457	TIC_TransBac__SpectetIPTG-1001001-2_1.JPG.iris	FALSE	107457	106066	-0.266172	2345	0.882	100908	TIC_TransBac__SpectetIPTG-1001001-2_2.JPG.iris	FALSE	100908	100949	-0.594512	4630.84	FALSE	FALSE	FALSE	-0.430342	-0.385466	FALSE	-0.557843	-0.213088	-0.385466	1	25.8303	0.695747	0.695747	0.929841	0.912718
avtA	b3572	21223	EG10107	3739705	1073	0.704	27269	TIC_TransBac__SpectetaraIPTG-100100201-2_1.JPG.iris	TransBac	TIC	2	27269	28324.3	0.115649	1092	0.69	29496	TIC_TransBac__SpectetaraIPTG-100100201-2_2.JPG.iris	29496	29347	0.313889	1574.73	FALSE	FALSE	FALSE	0.214769	TIC_TransBac__SpectetaraIPTG-100100201	TIC_TransBac__SpectetIPTG-1001001	2700	0.878	126752	TIC_TransBac__SpectetIPTG-1001001-2_1.JPG.iris	FALSE	126752	125111	0.955977	2623	0.847	115309	TIC_TransBac__SpectetIPTG-1001001-2_2.JPG.iris	FALSE	115309	115356	0.329991	8091.42	FALSE	FALSE	FALSE	0.642984	-0.428215	FALSE	-0.840328	-0.016102	-0.428215	1	22.8999	0.715326	0.715326	0.929841	0.912718
nusG	b3982	21224	EG10667	4177743	985	0.739	27594	TIC_TransBac__SpectetaraIPTG-100100201-2_1.JPG.iris	TransBac	TIC	2	27594	28661.9	0.181085	1052	0.699	28340	TIC_TransBac__SpectetaraIPTG-100100201-2_2.JPG.iris	28340	28196.9	0.0909409	527.502	FALSE	FALSE	FALSE	0.136013	TIC_TransBac__SpectetaraIPTG-100100201	TIC_TransBac__SpectetIPTG-1001001	2480	0.857	118192	TIC_TransBac__SpectetIPTG-1001001-2_1.JPG.iris	FALSE	118192	116662	0.413785	2523	0.857	112528	TIC_TransBac__SpectetIPTG-1001001-2_2.JPG.iris	FALSE	112528	112574	0.151458	4005.05	FALSE	FALSE	FALSE	0.282622	-0.146609	FALSE	-0.2327	-0.0605176	-0.146609	1	41.9796	0.57723	0.57723	0.929841	0.912718
ppiA	b3363	21225	EG10757	3492297	980	0.793	26319	TIC_TransBac__SpectetaraIPTG-100100201-2_1.JPG.iris	TransBac	TIC	2	26319	27337.6	-0.075626	954	0.798	27254	TIC_TransBac__SpectetaraIPTG-100100201-2_2.JPG.iris	27254	27116.4	-0.118507	661.145	FALSE	FALSE	FALSE	-0.0970663	TIC_TransBac__SpectetaraIPTG-100100201	TIC_TransBac__SpectetIPTG-1001001	2514	0.875	116502	TIC_TransBac__SpectetIPTG-1001001-2_1.JPG.iris	FALSE	116502	114994	0.30674	2504	0.849	108304	TIC_TransBac__SpectetIPTG-1001001-2_2.JPG.iris	FALSE	108304	108348	-0.11971	5796.86	FALSE	FALSE	FALSE	0.0935148	-0.190581	FALSE	-0.382366	0.00120371	-0.190581	1	38.8105	0.59996	0.59996	0.929841	0.912718
glnL	b3869	21226	EG10387	4056339	1006	0.804	26754	TIC_TransBac__SpectetaraIPTG-100100201-2_1.JPG.iris	TransBac	TIC	2	26754	27789.4	0.0119578	1003	0.817	27430	TIC_TransBac__SpectetaraIPTG-100100201-2_2.JPG.iris	27430	27291.5	-0.084563	478.004	FALSE	FALSE	FALSE	-0.0363026	TIC_TransBac__SpectetaraIPTG-100100201	TIC_TransBac__SpectetIPTG-1001001	2520	0.883	118906	TIC_TransBac__SpectetIPTG-1001001-2_1.JPG.iris	FALSE	118906	117366	0.45901	2578	0.85	111990	TIC_TransBac__SpectetIPTG-1001001-2_2.JPG.iris	FALSE	111990	112036	0.11692	4890.35	FALSE	FALSE	FALSE	0.287965	-0.324268	FALSE	-0.447052	-0.201483	-0.324268	1	29.3901	0.666725	0.666725	0.929841	0.912718
rbbA	b3486	21227	EG12223	3629538	981	0.661	27770	TIC_TransBac__SpectetaraIPTG-100100201-2_1.JPG.iris	TransBac	TIC	2	27770	28844.7	0.216522	1011	0.687	26770	TIC_TransBac__SpectetaraIPTG-100100201-2_2.JPG.iris	26770	26634.8	-0.211852	707.107	FALSE	FALSE	FALSE	0.00233499	TIC_TransBac__SpectetaraIPTG-100100201	TIC_TransBac__SpectetIPTG-1001001	2518	0.872	116125	TIC_TransBac__SpectetIPTG-1001001-2_1.JPG.iris	FALSE	116125	114621	0.282861	2531	0.873	107820	TIC_TransBac__SpectetIPTG-1001001-2_2.JPG.iris	FALSE	107820	107864	-0.150782	5872.52	FALSE	FALSE	FALSE	0.0660395	-0.0637045	FALSE	-0.0663393	-0.0610698	-0.0637045	1	48.2092	0.53373	0.53373	0.929841	0.912718
purH	b4006	21228	EG10795	4207532	984	0.804	25234	TIC_TransBac__SpectetaraIPTG-100100201-2_1.JPG.iris	TransBac	TIC	2	25234	26210.6	-0.294082	1001	0.718	25551	TIC_TransBac__SpectetaraIPTG-100100201-2_2.JPG.iris	25551	25422	-0.44695	224.153	FALSE	FALSE	FALSE	-0.370516	TIC_TransBac__SpectetaraIPTG-100100201	TIC_TransBac__SpectetIPTG-1001001	2533	0.88	117864	TIC_TransBac__SpectetIPTG-1001001-2_1.JPG.iris	FALSE	117864	116338	0.393009	2546	0.89	112000	TIC_TransBac__SpectetIPTG-1001001-2_2.JPG.iris	FALSE	112000	112046	0.117562	4146.47	FALSE	FALSE	FALSE	0.255286	-0.625802	FALSE	-0.687092	-0.564512	-0.625802	1	13.0454	0.797173	0.797173	0.929841	0.914739
yhfT	b3377	21229	G7729	3507336	1022	0.643	26316	TIC_TransBac__SpectetaraIPTG-100100201-2_1.JPG.iris	TransBac	TIC	2	26316	27334.5	-0.07623	979	0.649	24388	TIC_TransBac__SpectetaraIPTG-100100201-2_2.JPG.iris	24388	24264.8	-0.671247	1363.3	FALSE	FALSE	FALSE	-0.373739	TIC_TransBac__SpectetaraIPTG-100100201	TIC_TransBac__SpectetIPTG-1001001	2301	0.861	99428	TIC_TransBac__SpectetIPTG-1001001-2_1.JPG.iris	FALSE	99428	98140.6	-0.77473	2297	0.868	94117	TIC_TransBac__SpectetIPTG-1001001-2_2.JPG.iris	FALSE	94117	94155.3	-1.03048	3755.44	FALSE	FALSE	FALSE	-0.902603	0.528864	FALSE	0.6985	0.359228	0.528864	1	85.1747	0.241105	0.241105	0.929841	0.912718
yihU	b3882	21230	EG11847	4073571	983	0.784	26095	TIC_TransBac__SpectetaraIPTG-100100201-2_1.JPG.iris	TransBac	TIC	2	26095	27104.9	-0.120727	999	0.83	28037	TIC_TransBac__SpectetaraIPTG-100100201-2_2.JPG.iris	28037	27895.4	0.0325039	1373.2	FALSE	FALSE	FALSE	-0.0441114	TIC_TransBac__SpectetaraIPTG-100100201	TIC_TransBac__SpectetIPTG-1001001	2695	0.879	127591	TIC_TransBac__SpectetIPTG-1001001-2_1.JPG.iris	FALSE	127591	125939	1.00912	2668	0.835	117142	TIC_TransBac__SpectetIPTG-1001001-2_2.JPG.iris	FALSE	117142	117190	0.447664	7388.56	FALSE	FALSE	FALSE	0.728392	-0.772503	FALSE	-1.12985	-0.41516	-0.772503	1	8.03126	0.847672	0.847672	0.931984	0.919652
dinQ	b4613	21231	G0-9981	3647788	907	0.733	21265	TIC_TransBac__SpectetaraIPTG-100100201-2_1.JPG.iris	TransBac	TIC	2	21265	22088	-1.09321	915	0.657	20959	TIC_TransBac__SpectetaraIPTG-100100201-2_2.JPG.iris	20959	20853.2	-1.33257	216.375	FALSE	FALSE	FALSE	-1.21289	TIC_TransBac__SpectetaraIPTG-100100201	TIC_TransBac__SpectetIPTG-1001001	2368	0.853	105331	TIC_TransBac__SpectetIPTG-1001001-2_1.JPG.iris	FALSE	105331	103967	-0.400833	2310	0.834	94083	TIC_TransBac__SpectetIPTG-1001001-2_2.JPG.iris	FALSE	94083	94121.3	-1.03266	7953.54	FALSE	FALSE	FALSE	-0.716746	-0.496144	FALSE	-0.692376	-0.299911	-0.496144	1	18.9277	0.74514	0.74514	0.929841	0.912718
yjaB	b4012	21232	EG11207	4214123	1121	0.646	29836	TIC_TransBac__SpectetaraIPTG-100100201-2_1.JPG.iris	TransBac	TIC	2	29836	30990.7	0.632495	1179	0.673	31788	TIC_TransBac__SpectetaraIPTG-100100201-2_2.JPG.iris	31788	31627.5	0.755927	1380.27	FALSE	FALSE	FALSE	0.694211	TIC_TransBac__SpectetaraIPTG-100100201	TIC_TransBac__SpectetIPTG-1001001	2597	0.833	122495	TIC_TransBac__SpectetIPTG-1001001-2_1.JPG.iris	FALSE	122495	120909	0.686338	2591	0.842	113418	TIC_TransBac__SpectetIPTG-1001001-2_2.JPG.iris	FALSE	113418	113464	0.208594	6418.41	FALSE	FALSE	FALSE	0.447466	0.246745	FALSE	-0.0538432	0.547333	0.246745	1	68.2223	0.371503	0.371503	0.929841	0.912718
php	b3379	21233	G7731	3508590	999	0.764	25148	TIC_TransBac__SpectetaraIPTG-100100201-2_1.JPG.iris	TransBac	TIC	2	25148	26121.3	-0.311398	1023	0.763	25758	TIC_TransBac__SpectetaraIPTG-100100201-2_2.JPG.iris	25758	25627.9	-0.407027	431.335	FALSE	FALSE	FALSE	-0.359213	TIC_TransBac__SpectetaraIPTG-100100201	TIC_TransBac__SpectetIPTG-1001001	2583	0.839	122284	TIC_TransBac__SpectetIPTG-1001001-2_1.JPG.iris	FALSE	122284	120701	0.672973	2574	0.818	111268	TIC_TransBac__SpectetIPTG-1001001-2_2.JPG.iris	FALSE	111268	111313	0.07057	7789.49	FALSE	FALSE	FALSE	0.371772	-0.730984	FALSE	-0.984371	-0.477597	-0.730984	1	9.39874	0.834308	0.834308	0.929841	0.918318
yihV	b3883	21234	EG11848	4073739	1012	0.702	25976	TIC_TransBac__SpectetaraIPTG-100100201-2_1.JPG.iris	TransBac	TIC	2	25976	26981.3	-0.144686	1001	0.673	25256	TIC_TransBac__SpectetaraIPTG-100100201-2_2.JPG.iris	25256	25128.5	-0.503844	509.117	FALSE	FALSE	FALSE	-0.324265	TIC_TransBac__SpectetaraIPTG-100100201	TIC_TransBac__SpectetIPTG-1001001	2627	0.88	125006	TIC_TransBac__SpectetIPTG-1001001-2_1.JPG.iris	FALSE	125006	123387	0.845385	2647	0.855	118435	TIC_TransBac__SpectetIPTG-1001001-2_2.JPG.iris	FALSE	118435	118483	0.530671	4646.4	FALSE	FALSE	FALSE	0.688028	-1.01229	FALSE	-0.990071	-1.03451	-1.01229	1	3.2125	0.910709	0.910709	0.947071	0.939597
yhiI	b3487	21235	EG12224	3630602	911	0.733	24278	TIC_TransBac__SpectetaraIPTG-100100201-2_1.JPG.iris	TransBac	TIC	2	24278	25217.6	-0.486565	986	0.643	27173	TIC_TransBac__SpectetaraIPTG-100100201-2_2.JPG.iris	27173	27035.8	-0.134128	2047.07	FALSE	FALSE	FALSE	-0.310347	TIC_TransBac__SpectetaraIPTG-100100201	TIC_TransBac__SpectetIPTG-1001001	2325	0.813	109095	TIC_TransBac__SpectetIPTG-1001001-2_1.JPG.iris	FALSE	109095	107682	-0.162421	2240	0.857	98135	TIC_TransBac__SpectetIPTG-1001001-2_2.JPG.iris	FALSE	98135	98174.9	-0.772531	7749.89	FALSE	FALSE	FALSE	-0.467476	0.157129	FALSE	-0.324145	0.638403	0.157129	1	62.7306	0.417305	0.417305	0.929841	0.912718
yjbG	b4028	21236	EG11925	4236897	1044	0.599	25838	TIC_TransBac__SpectetaraIPTG-100100201-2_1.JPG.iris	TransBac	TIC	2	25838	26838	-0.172472	1000	0.726	25454	TIC_TransBac__SpectetaraIPTG-100100201-2_2.JPG.iris	25454	25325.5	-0.465657	271.529	FALSE	FALSE	FALSE	-0.319064	TIC_TransBac__SpectetaraIPTG-100100201	TIC_TransBac__SpectetIPTG-1001001	2472	0.874	114719	TIC_TransBac__SpectetIPTG-1001001-2_1.JPG.iris	FALSE	114719	113234	0.193804	2501	0.785	108404	TIC_TransBac__SpectetIPTG-1001001-2_2.JPG.iris	FALSE	108404	108448	-0.113291	4465.38	FALSE	FALSE	FALSE	0.0402569	-0.359321	FALSE	-0.366276	-0.352367	-0.359321	1	27.3497	0.683485	0.683485	0.929841	0.912718
yhhA	b3448	21237	EG11184	3586943	1011	0.606	25009	TIC_TransBac__SpectetaraIPTG-100100201-2_1.JPG.iris	TransBac	TIC	2	25009	25976.9	-0.339384	1045	0.724	25287	TIC_TransBac__SpectetaraIPTG-100100201-2_2.JPG.iris	25287	25159.3	-0.497865	196.576	FALSE	FALSE	FALSE	-0.418625	TIC_TransBac__SpectetaraIPTG-100100201	TIC_TransBac__SpectetIPTG-1001001	2612	0.798	123015	TIC_TransBac__SpectetIPTG-1001001-2_1.JPG.iris	FALSE	123015	121422	0.719275	2558	0.851	112937	TIC_TransBac__SpectetIPTG-1001001-2_2.JPG.iris	FALSE	112937	112983	0.177715	7126.22	FALSE	FALSE	FALSE	0.448495	-0.86712	FALSE	-1.05866	-0.67558	-0.86712	1	5.73041	0.875386	0.875386	0.938353	0.926439
yihW	b3884	21238	EG11849	4074669	987	0.686	24526	TIC_TransBac__SpectetaraIPTG-100100201-2_1.JPG.iris	TransBac	TIC	2	24526	25475.2	-0.436633	1057	0.647	25356	TIC_TransBac__SpectetaraIPTG-100100201-2_2.JPG.iris	25356	25227.9	-0.484558	586.899	FALSE	FALSE	FALSE	-0.460595	TIC_TransBac__SpectetaraIPTG-100100201	TIC_TransBac__SpectetIPTG-1001001	2619	0.835	124997	TIC_TransBac__SpectetIPTG-1001001-2_1.JPG.iris	FALSE	124997	123379	0.844815	2596	0.869	120109	TIC_TransBac__SpectetIPTG-1001001-2_2.JPG.iris	FALSE	120109	120158	0.638137	3456.34	FALSE	FALSE	FALSE	0.741476	-1.20207	FALSE	-1.28145	-1.12269	-1.20207	1	1.84502	0.944902	0.944902	0.966665	0.961505
gadX	b3516	21239	EG12243	3665810	1095	0.558	26510	TIC_TransBac__SpectetaraIPTG-100100201-2_1.JPG.iris	TransBac	TIC	2	26510	27536	-0.0371697	1140	0.652	29558	TIC_TransBac__SpectetaraIPTG-100100201-2_2.JPG.iris	29558	29408.7	0.325846	2155.26	FALSE	FALSE	FALSE	0.144338	TIC_TransBac__SpectetaraIPTG-100100201	TIC_TransBac__SpectetIPTG-1001001	2520	0.85	117275	TIC_TransBac__SpectetIPTG-1001001-2_1.JPG.iris	FALSE	117275	115757	0.355702	2519	0.857	113479	TIC_TransBac__SpectetIPTG-1001001-2_2.JPG.iris	FALSE	113479	113525	0.21251	2684.18	FALSE	FALSE	FALSE	0.284106	-0.139768	FALSE	-0.392872	0.113336	-0.139768	1	42.6525	0.573669	0.573669	0.929841	0.912718
dinF	b4044	21240	EG11491	4257742	966	0.742	23939	TIC_TransBac__SpectetaraIPTG-100100201-2_1.JPG.iris	TransBac	TIC	2	23939	24865.5	-0.55482	984	0.692	24740	TIC_TransBac__SpectetaraIPTG-100100201-2_2.JPG.iris	24740	24615.1	-0.60336	566.393	FALSE	FALSE	FALSE	-0.57909	TIC_TransBac__SpectetaraIPTG-100100201	TIC_TransBac__SpectetIPTG-1001001	2526	0.863	116035	TIC_TransBac__SpectetIPTG-1001001-2_1.JPG.iris	FALSE	116035	114533	0.27716	2576	0.852	116865	TIC_TransBac__SpectetIPTG-1001001-2_2.JPG.iris	FALSE	116865	116913	0.429881	586.899	FALSE	FALSE	FALSE	0.353521	-0.932611	FALSE	-0.831981	-1.03324	-0.932611	1	4.31951	0.892374	0.892374	0.942431	0.930828
yhfY	b3382	21241	G7734	3511422	1000	0.708	28507	TIC_TransBac__SpectetaraIPTG-100100201-2_1.JPG.iris	TransBac	TIC	2	28507	29610.3	0.364911	961	0.684	28068	TIC_TransBac__SpectetaraIPTG-100100201-2_2.JPG.iris	28068	27926.3	0.0384826	310.42	FALSE	FALSE	FALSE	0.201697	TIC_TransBac__SpectetaraIPTG-100100201	TIC_TransBac__SpectetIPTG-1001001	2745	0.844	131720	TIC_TransBac__SpectetIPTG-1001001-2_1.JPG.iris	FALSE	131720	130015	1.27065	2696	0.843	128121	TIC_TransBac__SpectetIPTG-1001001-2_2.JPG.iris	FALSE	128121	128173	1.15248	2544.88	FALSE	FALSE	FALSE	1.21157	-1.00987	FALSE	-0.90574	-1.114	-1.00987	1	3.29933	0.910188	0.910188	0.946993	0.93948
frvX	b3898	21242	EG11862	4090925	1054	0.69	26503	TIC_TransBac__SpectetaraIPTG-100100201-2_1.JPG.iris	TransBac	TIC	2	26503	27528.7	-0.0385791	1127	0.692	30835	TIC_TransBac__SpectetaraIPTG-100100201-2_2.JPG.iris	30835	30679.3	0.57213	3063.19	FALSE	FALSE	FALSE	0.266776	TIC_TransBac__SpectetaraIPTG-100100201	TIC_TransBac__SpectetIPTG-1001001	2577	0.802	121722	TIC_TransBac__SpectetIPTG-1001001-2_1.JPG.iris	FALSE	121722	120146	0.637376	2576	0.801	118925	TIC_TransBac__SpectetIPTG-1001001-2_2.JPG.iris	FALSE	118925	118973	0.562128	1977.78	FALSE	FALSE	FALSE	0.599752	-0.332976	FALSE	-0.675955	0.0100025	-0.332976	1	28.9993	0.670921	0.670921	0.929841	0.912718
dppD	b3541	21243	EG12627	3703848	1046	0.557	24439	TIC_TransBac__SpectetaraIPTG-100100201-2_1.JPG.iris	TransBac	TIC	2	24439	25384.8	-0.454149	984	0.644	25936	TIC_TransBac__SpectetaraIPTG-100100201-2_2.JPG.iris	25936	25805	-0.372698	1058.54	FALSE	FALSE	FALSE	-0.413424	TIC_TransBac__SpectetaraIPTG-100100201	TIC_TransBac__SpectetIPTG-1001001	2693	0.844	114509	TIC_TransBac__SpectetIPTG-1001001-2_1.JPG.iris	FALSE	114509	113026	0.180503	2521	0.858	103241	TIC_TransBac__SpectetIPTG-1001001-2_2.JPG.iris	FALSE	103241	103283	-0.444741	7967.68	FALSE	FALSE	FALSE	-0.132119	-0.281305	FALSE	-0.634652	0.0720425	-0.281305	1	32.6026	0.645723	0.645723	0.929841	0.912718
mdtO	b4081	21244	EG11953	4303078	1122	0.572	27571	TIC_TransBac__SpectetaraIPTG-100100201-2_1.JPG.iris	TransBac	TIC	2	27571	28638	0.176454	1170	0.549	29051	TIC_TransBac__SpectetaraIPTG-100100201-2_2.JPG.iris	29051	28904.3	0.228065	1046.52	FALSE	FALSE	FALSE	0.20226	TIC_TransBac__SpectetaraIPTG-100100201	TIC_TransBac__SpectetIPTG-1001001	2537	0.746	117321	TIC_TransBac__SpectetIPTG-1001001-2_1.JPG.iris	FALSE	117321	115802	0.358616	2574	0.815	121424	TIC_TransBac__SpectetIPTG-1001001-2_2.JPG.iris	FALSE	121424	121473	0.722556	2901.26	FALSE	FALSE	FALSE	0.540586	-0.338326	FALSE	-0.182161	-0.494491	-0.338326	1	28.7172	0.673489	0.673489	0.929841	0.912718
ugpE	b3451	21245	EG11049	3590027	1269	0.694	30264	TIC_TransBac__SpectetaraIPTG-100100201-2_1.JPG.iris	TransBac	TIC	2	26618.3	27648.4	-0.0153685	1111	0.503	28600	TIC_TransBac__SpectetaraIPTG-100100201-2_2.JPG.iris	27067.5	26930.8	-0.154474	1176.63	FALSE	FALSE	FALSE	-0.0849215	TIC_TransBac__SpectetaraIPTG-100100201	TIC_TransBac__SpectetIPTG-1001001	2557	0.853	120424	TIC_TransBac__SpectetIPTG-1001001-2_1.JPG.iris	FALSE	114118	112640	0.155726	2599	0.844	121001	TIC_TransBac__SpectetIPTG-1001001-2_2.JPG.iris	FALSE	113216	113262	0.195629	408.001	FALSE	FALSE	FALSE	0.175678	-0.260599	FALSE	-0.171095	-0.350104	-0.260599	1	33.9918	0.635435	0.635435	0.929841	0.912718
yijD	b3964	21246	EG11395	4161771	1144	0.692	28273	TIC_TransBac__SpectetaraIPTG-100100201-2_1.JPG.iris	TransBac	TIC	2	22885.9	23771.6	-0.766858	1188	0.616	29264	TIC_TransBac__SpectetaraIPTG-100100201-2_2.JPG.iris	26393.8	26260.5	-0.284408	700.743	FALSE	FALSE	FALSE	-0.525633	TIC_TransBac__SpectetaraIPTG-100100201	TIC_TransBac__SpectetIPTG-1001001	2767	0.81	123687	TIC_TransBac__SpectetIPTG-1001001-2_1.JPG.iris	FALSE	112842	111381	0.0749271	2719	0.799	123397	TIC_TransBac__SpectetIPTG-1001001-2_2.JPG.iris	FALSE	111136	111181	0.0620889	205.061	FALSE	FALSE	FALSE	0.068508	-0.594141	FALSE	-0.841786	-0.346497	-0.594141	1	14.2609	0.785088	0.785088	0.929841	0.912718
xylG	b3567	21247	EG12275	3732201	1455	0.54	34099	TIC_TransBac__SpectetaraIPTG-100100201-2_1.JPG.iris	TransBac	TIC	2	26291.5	27309	-0.081173	1486	0.558	35072	TIC_TransBac__SpectetaraIPTG-100100201-2_2.JPG.iris	30019.6	29868	0.414874	688.015	FALSE	FALSE	FALSE	0.166851	TIC_TransBac__SpectetaraIPTG-100100201	TIC_TransBac__SpectetIPTG-1001001	3091	0.829	140841	TIC_TransBac__SpectetIPTG-1001001-2_1.JPG.iris	FALSE	123261	121665	0.734885	2954	0.817	133690	TIC_TransBac__SpectetIPTG-1001001-2_2.JPG.iris	FALSE	113672	113718	0.224893	5056.52	FALSE	FALSE	FALSE	0.479889	-0.313038	FALSE	-0.816058	0.189981	-0.313038	1	30.1932	0.661282	0.661282	0.929841	0.912718
yjdM	b4108	21248	EG10711	4326734	2335	0.53	44289	TIC_TransBac__SpectetaraIPTG-100100201-2_1.JPG.iris	TransBac	TIC	2	27674.4	28745.5	0.197279	2160	0.436	44305	TIC_TransBac__SpectetaraIPTG-100100201-2_2.JPG.iris	29502.9	29353.9	0.31521	11.3137	FALSE	FALSE	FALSE	0.256245	TIC_TransBac__SpectetaraIPTG-100100201	TIC_TransBac__SpectetIPTG-1001001	3928	0.755	164464	TIC_TransBac__SpectetIPTG-1001001-2_1.JPG.iris	FALSE	117212	115694	0.351714	4311	0.721	178437	TIC_TransBac__SpectetIPTG-1001001-2_2.JPG.iris	FALSE	126229	126281	1.03105	9880.4	FALSE	FALSE	FALSE	0.691383	-0.435138	FALSE	-0.154435	-0.715842	-0.435138	1	22.5526	0.718439	0.718439	0.929841	0.912718
araH	b4460	21301	EG10059	1983540	1559	0.414	36924	TIC_TransBac__SpectetaraIPTG-100100201-2_1.JPG.iris	TransBac	TIC	2	26050.4	27058.6	-0.129702	1732	0.343	37470	TIC_TransBac__SpectetaraIPTG-100100201-2_2.JPG.iris	28503.3	28359.3	0.122431	386.08	FALSE	FALSE	FALSE	-0.00363542	TIC_TransBac__SpectetaraIPTG-100100201	TIC_TransBac__SpectetIPTG-1001001	3517	0.789	143579	TIC_TransBac__SpectetIPTG-1001001-2_1.JPG.iris	FALSE	113681	112209	0.128043	3293	0.799	129520	TIC_TransBac__SpectetIPTG-1001001-2_2.JPG.iris	FALSE	106806	106850	-0.215846	9941.21	FALSE	FALSE	FALSE	-0.0439017	0.0402663	FALSE	-0.257745	0.338277	0.0402663	1	54.873	0.478664	0.478664	0.929841	0.912718
yffB	b2471	21302	EG11147	2591247	1180	0.52	30960	TIC_TransBac__SpectetaraIPTG-100100201-2_1.JPG.iris	TransBac	TIC	2	26758.1	27793.7	0.0127834	1144	0.722	30073	TIC_TransBac__SpectetaraIPTG-100100201-2_2.JPG.iris	27866.7	27726	-0.000333401	627.204	FALSE	FALSE	FALSE	0.00622501	TIC_TransBac__SpectetaraIPTG-100100201	TIC_TransBac__SpectetIPTG-1001001	2823	0.785	120937	TIC_TransBac__SpectetIPTG-1001001-2_1.JPG.iris	FALSE	118495	116961	0.432969	2841	0.786	122151	TIC_TransBac__SpectetIPTG-1001001-2_2.JPG.iris	FALSE	114220	114267	0.260107	858.428	FALSE	FALSE	FALSE	0.346538	-0.340313	FALSE	-0.420186	-0.26044	-0.340313	1	28.5869	0.67444	0.67444	0.929841	0.912718
rfbX	b2037	21303	EG11980	2109584	987	0.482	23867	TIC_TransBac__SpectetaraIPTG-100100201-2_1.JPG.iris	TransBac	TIC	2	21602.5	22438.6	-1.02525	924	0.625	24094	TIC_TransBac__SpectetaraIPTG-100100201-2_2.JPG.iris	21611.1	21501.9	-1.20681	160.513	FALSE	FALSE	FALSE	-1.11603	TIC_TransBac__SpectetaraIPTG-100100201	TIC_TransBac__SpectetIPTG-1001001	1946	0.782	76735	TIC_TransBac__SpectetIPTG-1001001-2_1.JPG.iris	FALSE	76419.3	75429.8	-2.23211	2542	0.687	96720	TIC_TransBac__SpectetIPTG-1001001-2_2.JPG.iris	FALSE	93689.4	93727.4	-1.05793	14131.5	FALSE	FALSE	FALSE	-1.64502	0.528985	FALSE	1.20685	-0.148882	0.528985	1	85.1964	0.241054	0.241054	0.929841	0.912718
yfiR	b2603	21304	G7354	2741875	954	0.702	25645	TIC_TransBac__SpectetaraIPTG-100100201-2_1.JPG.iris	TransBac	TIC	2	24296.8	25237.1	-0.482787	1171	0.632	31148	TIC_TransBac__SpectetaraIPTG-100100201-2_2.JPG.iris	28224.1	28081.5	0.0685829	3891.21	FALSE	FALSE	FALSE	-0.207102	TIC_TransBac__SpectetaraIPTG-100100201	TIC_TransBac__SpectetIPTG-1001001	3142	0.637	140934	TIC_TransBac__SpectetIPTG-1001001-2_1.JPG.iris	FALSE	142030	140191	1.92371	2625	0.858	120779	TIC_TransBac__SpectetIPTG-1001001-2_2.JPG.iris	FALSE	117206	117254	0.451783	14251.7	FALSE	FALSE	FALSE	1.18774	-1.39485	FALSE	-2.40649	-0.3832	-1.39485	1	1.23725	0.968092	0.968092	0.980958	0.979006
yecF	b1915	21305	EG12861	1995818	944	0.568	25080	TIC_TransBac__SpectetaraIPTG-100100201-2_1.JPG.iris	TransBac	TIC	2	25080	26050.6	-0.325089	1105	0.793	31534	TIC_TransBac__SpectetaraIPTG-100100201-2_2.JPG.iris	31534	31374.7	0.70694	4563.67	FALSE	FALSE	FALSE	0.190926	TIC_TransBac__SpectetaraIPTG-100100201	TIC_TransBac__SpectetIPTG-1001001	2359	0.777	106284	TIC_TransBac__SpectetIPTG-1001001-2_1.JPG.iris	FALSE	106284	104908	-0.34047	2473	0.828	110340	TIC_TransBac__SpectetIPTG-1001001-2_2.JPG.iris	FALSE	110340	110385	0.0109951	2868.03	FALSE	FALSE	FALSE	-0.164737	0.355663	FALSE	0.015381	0.695945	0.355663	1	78.0985	0.318248	0.318248	0.929841	0.912718
dapE	b2472	21306	EG10208	2591607	1072	0.617	27732	TIC_TransBac__SpectetaraIPTG-100100201-2_1.JPG.iris	TransBac	TIC	2	27732	28805.3	0.208871	1165	0.806	31828	TIC_TransBac__SpectetaraIPTG-100100201-2_2.JPG.iris	31828	31667.3	0.763641	2896.31	FALSE	FALSE	FALSE	0.486256	TIC_TransBac__SpectetaraIPTG-100100201	TIC_TransBac__SpectetIPTG-1001001	2288	0.841	105086	TIC_TransBac__SpectetIPTG-1001001-2_1.JPG.iris	FALSE	105086	103725	-0.416352	2607	0.777	117437	TIC_TransBac__SpectetIPTG-1001001-2_2.JPG.iris	FALSE	117437	117485	0.466602	8733.48	FALSE	FALSE	FALSE	0.0251253	0.461131	FALSE	0.625222	0.297039	0.461131	1	82.8088	0.270021	0.270021	0.929841	0.912718
rfbC	b2038	21307	EG11979	2110138	1034	0.634	27011	TIC_TransBac__SpectetaraIPTG-100100201-2_1.JPG.iris	TransBac	TIC	2	27011	28056.4	0.0637028	1030	0.732	28479	TIC_TransBac__SpectetaraIPTG-100100201-2_2.JPG.iris	28479	28335.2	0.117749	1038.03	FALSE	FALSE	FALSE	0.0907257	TIC_TransBac__SpectetaraIPTG-100100201	TIC_TransBac__SpectetIPTG-1001001	2355	0.827	107040	TIC_TransBac__SpectetIPTG-1001001-2_1.JPG.iris	FALSE	107040	105654	-0.292585	2436	0.833	108407	TIC_TransBac__SpectetIPTG-1001001-2_2.JPG.iris	FALSE	108407	108451	-0.113098	966.615	FALSE	FALSE	FALSE	-0.202841	0.293567	FALSE	0.356288	0.230847	0.293567	1	71.0441	0.348234	0.348234	0.929841	0.912718
sseB	b2522	21308	EG11601	2654933	1071	0.674	33752	TIC_TransBac__SpectetaraIPTG-100100201-2_1.JPG.iris	TransBac	TIC	2	33752	35058.2	1.42095	1549	0.827	56834	TIC_TransBac__SpectetaraIPTG-100100201-2_2.JPG.iris	56834	56547	5.58633	16321.4	FALSE	FALSE	FALSE	3.50364	TIC_TransBac__SpectetaraIPTG-100100201	TIC_TransBac__SpectetIPTG-1001001	2410	0.81	109490	TIC_TransBac__SpectetIPTG-1001001-2_1.JPG.iris	FALSE	109490	108072	-0.137401	2494	0.841	110250	TIC_TransBac__SpectetIPTG-1001001-2_2.JPG.iris	FALSE	110250	110295	0.00521732	537.401	FALSE	FALSE	FALSE	-0.066092	3.56973	FALSE	1.55835	5.58112	3.56973	1	99.7829	1.05051e-06	1.05051e-06	0.000400505	0.000436915
sdiA	b1916	21309	EG10935	1996832	532	0.853	14732	TIC_TransBac__SpectetaraIPTG-100100201-2_1.JPG.iris	TransBac	TIC	2	14732	15302.1	-2.40858	616	0.913	17776	TIC_TransBac__SpectetaraIPTG-100100201-2_2.JPG.iris	17776	17686.2	-1.94645	2152.43	FALSE	FALSE	FALSE	-2.17751	TIC_TransBac__SpectetaraIPTG-100100201	TIC_TransBac__SpectetIPTG-1001001	1574	0.84	67648	TIC_TransBac__SpectetIPTG-1001001-2_1.JPG.iris	FALSE	67648	66772.1	-2.78768	1628	0.91	70503	TIC_TransBac__SpectetIPTG-1001001-2_2.JPG.iris	FALSE	70503	70531.7	-2.54643	2018.79	FALSE	FALSE	FALSE	-2.66705	0.489541	FALSE	0.379103	0.59998	0.489541	1	84.0026	0.257684	0.257684	0.929841	0.912718
hyfD	b2484	21310	G7301	2604811	940	0.732	25663	TIC_TransBac__SpectetaraIPTG-100100201-2_1.JPG.iris	TransBac	TIC	2	25663	26656.2	-0.207707	936	0.741	24245	TIC_TransBac__SpectetaraIPTG-100100201-2_2.JPG.iris	24245	24122.6	-0.698827	1002.68	FALSE	FALSE	FALSE	-0.453267	TIC_TransBac__SpectetaraIPTG-100100201	TIC_TransBac__SpectetIPTG-1001001	2340	0.854	104241	TIC_TransBac__SpectetIPTG-1001001-2_1.JPG.iris	FALSE	104241	102891	-0.469874	2325	0.868	102303	TIC_TransBac__SpectetIPTG-1001001-2_2.JPG.iris	FALSE	102303	102345	-0.504957	1370.37	FALSE	FALSE	FALSE	-0.487416	0.0341491	FALSE	0.262167	-0.193869	0.0341491	1	54.5691	0.481903	0.481903	0.929841	0.912718
rfbA	b2039	21311	EG11978	2111019	994	0.753	26711	TIC_TransBac__SpectetaraIPTG-100100201-2_1.JPG.iris	TransBac	TIC	2	26711	27744.7	0.00330013	1007	0.687	27668	TIC_TransBac__SpectetaraIPTG-100100201-2_2.JPG.iris	27668	27528.3	-0.038662	676.701	FALSE	FALSE	FALSE	-0.0176809	TIC_TransBac__SpectetaraIPTG-100100201	TIC_TransBac__SpectetIPTG-1001001	2460	0.852	112802	TIC_TransBac__SpectetIPTG-1001001-2_1.JPG.iris	FALSE	112802	111341	0.0723813	2482	0.814	113572	TIC_TransBac__SpectetIPTG-1001001-2_2.JPG.iris	FALSE	113572	113618	0.21848	544.472	FALSE	FALSE	FALSE	0.145431	-0.163112	FALSE	-0.0690812	-0.257142	-0.163112	1	40.6338	0.585796	0.585796	0.929841	0.912718
pepB	b2523	21312	EG12310	2656358	900	0.758	23171	TIC_TransBac__SpectetaraIPTG-100100201-2_1.JPG.iris	TransBac	TIC	2	23171	24067.7	-0.709451	948	0.775	28202	TIC_TransBac__SpectetaraIPTG-100100201-2_2.JPG.iris	28202	28059.6	0.064326	3557.45	FALSE	FALSE	FALSE	-0.322563	TIC_TransBac__SpectetaraIPTG-100100201	TIC_TransBac__SpectetIPTG-1001001	2386	0.799	108042	TIC_TransBac__SpectetIPTG-1001001-2_1.JPG.iris	FALSE	108042	106643	-0.229118	2415	0.783	108746	TIC_TransBac__SpectetIPTG-1001001-2_2.JPG.iris	FALSE	108746	108790	-0.0913352	497.803	FALSE	FALSE	FALSE	-0.160227	-0.162336	FALSE	-0.480333	0.155661	-0.162336	1	40.7423	0.585394	0.585394	0.929841	0.912718
tcyN	b1917	21313	EG12347	1997814	970	0.744	27113	TIC_TransBac__SpectetaraIPTG-100100201-2_1.JPG.iris	TransBac	TIC	2	27113	28162.3	0.0842397	936	0.841	26140	TIC_TransBac__SpectetaraIPTG-100100201-2_2.JPG.iris	26140	26008	-0.333354	688.015	FALSE	FALSE	FALSE	-0.124557	TIC_TransBac__SpectetaraIPTG-100100201	TIC_TransBac__SpectetIPTG-1001001	2430	0.858	112670	TIC_TransBac__SpectetIPTG-1001001-2_1.JPG.iris	FALSE	112670	111211	0.0640204	2422	0.836	110888	TIC_TransBac__SpectetIPTG-1001001-2_2.JPG.iris	FALSE	110888	110933	0.0461751	1260.06	FALSE	FALSE	FALSE	0.0550978	-0.179655	FALSE	0.0202193	-0.379529	-0.179655	1	39.4183	0.594341	0.594341	0.929841	0.912718
uraA	b2497	21314	EG12129	2620160	889	0.712	23189	TIC_TransBac__SpectetaraIPTG-100100201-2_1.JPG.iris	TransBac	TIC	2	23189	24086.4	-0.705827	1015	0.771	27397	TIC_TransBac__SpectetaraIPTG-100100201-2_2.JPG.iris	27397	27258.6	-0.0909274	2975.51	FALSE	FALSE	FALSE	-0.398377	TIC_TransBac__SpectetaraIPTG-100100201	TIC_TransBac__SpectetIPTG-1001001	2452	0.864	110395	TIC_TransBac__SpectetIPTG-1001001-2_1.JPG.iris	FALSE	110395	108966	-0.0800785	2455	0.848	111773	TIC_TransBac__SpectetIPTG-1001001-2_2.JPG.iris	FALSE	111773	111818	0.10299	974.393	FALSE	FALSE	FALSE	0.0114555	-0.409833	FALSE	-0.625749	-0.193917	-0.409833	1	24.5713	0.706981	0.706981	0.929841	0.912718
rfbD	b2040	21315	EG12411	2111976	1006	0.673	26148	TIC_TransBac__SpectetaraIPTG-100100201-2_1.JPG.iris	TransBac	TIC	2	26148	27160	-0.110056	1065	0.751	29424	TIC_TransBac__SpectetaraIPTG-100100201-2_2.JPG.iris	29424	29275.4	0.300003	2316.48	FALSE	FALSE	FALSE	0.0949736	TIC_TransBac__SpectetaraIPTG-100100201	TIC_TransBac__SpectetIPTG-1001001	2446	0.85	112233	TIC_TransBac__SpectetIPTG-1001001-2_1.JPG.iris	FALSE	112233	110780	0.0363408	2463	0.83	112926	TIC_TransBac__SpectetIPTG-1001001-2_2.JPG.iris	FALSE	112926	112972	0.177009	490.025	FALSE	FALSE	FALSE	0.106675	-0.0117013	FALSE	-0.146396	0.122994	-0.0117013	1	51.6388	0.506203	0.506203	0.929841	0.912718
iscR	b2531	21316	G7326	2662131	921	0.853	26262	TIC_TransBac__SpectetaraIPTG-100100201-2_1.JPG.iris	TransBac	TIC	2	26262	27278.4	-0.0871025	1005	0.709	27046	TIC_TransBac__SpectetaraIPTG-100100201-2_2.JPG.iris	27046	26909.4	-0.158622	554.372	FALSE	FALSE	FALSE	-0.122862	TIC_TransBac__SpectetaraIPTG-100100201	TIC_TransBac__SpectetIPTG-1001001	2467	0.86	112193	TIC_TransBac__SpectetIPTG-1001001-2_1.JPG.iris	FALSE	112193	110740	0.0338072	2631	0.748	117209	TIC_TransBac__SpectetIPTG-1001001-2_2.JPG.iris	FALSE	117209	117257	0.451965	3546.85	FALSE	FALSE	FALSE	0.242886	-0.365748	FALSE	-0.12091	-0.610587	-0.365748	1	26.9373	0.686518	0.686518	0.929841	0.912718
dcm	b1961	21317	EG10211	2032317	554	0.84	14076	TIC_TransBac__SpectetaraIPTG-100100201-2_1.JPG.iris	TransBac	TIC	2	14076	14620.8	-2.54066	601	0.862	15655	TIC_TransBac__SpectetaraIPTG-100100201-2_2.JPG.iris	15655	15575.9	-2.35551	1116.52	FALSE	FALSE	FALSE	-2.44808	TIC_TransBac__SpectetaraIPTG-100100201	TIC_TransBac__SpectetIPTG-1001001	1621	0.845	69768	TIC_TransBac__SpectetIPTG-1001001-2_1.JPG.iris	FALSE	69768	68864.7	-2.6534	1587	0.896	65008	TIC_TransBac__SpectetIPTG-1001001-2_2.JPG.iris	FALSE	65008	65034.4	-2.89919	3365.83	FALSE	FALSE	FALSE	-2.7763	0.328213	FALSE	0.112742	0.543684	0.328213	1	76.3838	0.331372	0.331372	0.929841	0.912718
upp	b2498	21318	EG11332	2620872	987	0.688	27428	TIC_TransBac__SpectetaraIPTG-100100201-2_1.JPG.iris	TransBac	TIC	2	27428	28489.5	0.147662	1059	0.793	28923	TIC_TransBac__SpectetaraIPTG-100100201-2_2.JPG.iris	28923	28776.9	0.203379	1057.12	FALSE	FALSE	FALSE	0.175521	TIC_TransBac__SpectetaraIPTG-100100201	TIC_TransBac__SpectetIPTG-1001001	2503	0.839	115317	TIC_TransBac__SpectetIPTG-1001001-2_1.JPG.iris	FALSE	115317	113824	0.231682	2467	0.86	108244	TIC_TransBac__SpectetIPTG-1001001-2_2.JPG.iris	FALSE	108244	108288	-0.123562	5001.37	FALSE	FALSE	FALSE	0.0540599	0.121461	FALSE	-0.0840194	0.326941	0.121461	1	60.3864	0.43589	0.43589	0.929841	0.912718
osmF	b2131	21319	EG12012	2219481	934	0.817	25679	TIC_TransBac__SpectetaraIPTG-100100201-2_1.JPG.iris	TransBac	TIC	2	25679	26672.8	-0.204485	1019	0.815	27921	TIC_TransBac__SpectetaraIPTG-100100201-2_2.JPG.iris	27921	27780	0.0101319	1585.33	FALSE	FALSE	FALSE	-0.0971765	TIC_TransBac__SpectetaraIPTG-100100201	TIC_TransBac__SpectetIPTG-1001001	2533	0.865	117597	TIC_TransBac__SpectetIPTG-1001001-2_1.JPG.iris	FALSE	117597	116074	0.376098	2507	0.805	108413	TIC_TransBac__SpectetIPTG-1001001-2_2.JPG.iris	FALSE	108413	108457	-0.112713	6494.07	FALSE	FALSE	FALSE	0.131692	-0.228869	FALSE	-0.580583	0.122845	-0.228869	1	36.1624	0.619482	0.619482	0.929841	0.912718
trmJ	b2532	21320	G7327	2663323	1100	0.603	28674	TIC_TransBac__SpectetaraIPTG-100100201-2_1.JPG.iris	TransBac	TIC	2	28674	29783.7	0.398535	999	0.782	28069	TIC_TransBac__SpectetaraIPTG-100100201-2_2.JPG.iris	28069	27927.2	0.0386754	427.8	FALSE	FALSE	FALSE	0.218605	TIC_TransBac__SpectetaraIPTG-100100201	TIC_TransBac__SpectetIPTG-1001001	2479	0.863	115013	TIC_TransBac__SpectetIPTG-1001001-2_1.JPG.iris	FALSE	115013	113524	0.212426	2510	0.896	111188	TIC_TransBac__SpectetIPTG-1001001-2_2.JPG.iris	FALSE	111188	111233	0.0654342	2704.68	FALSE	FALSE	FALSE	0.13893	0.0796748	FALSE	0.186108	-0.0267588	0.0796748	1	57.3692	0.457842	0.457842	0.929841	0.912718
mdtB	b2075	21321	G7114	2155263	933	0.75	24484	TIC_TransBac__SpectetaraIPTG-100100201-2_1.JPG.iris	TransBac	TIC	2	24484	25431.6	-0.445089	939	0.741	24900	TIC_TransBac__SpectetaraIPTG-100100201-2_2.JPG.iris	24900	24774.2	-0.572502	294.156	FALSE	FALSE	FALSE	-0.508796	TIC_TransBac__SpectetaraIPTG-100100201	TIC_TransBac__SpectetIPTG-1001001	2398	0.794	93517	TIC_TransBac__SpectetIPTG-1001001-2_1.JPG.iris	FALSE	93517	92306.2	-1.14913	2373	0.85	85827	TIC_TransBac__SpectetIPTG-1001001-2_2.JPG.iris	FALSE	85827	85861.9	-1.56267	5437.65	FALSE	FALSE	FALSE	-1.3559	0.847106	FALSE	0.704045	0.990167	0.847106	1	92.9455	0.13016	0.13016	0.929841	0.912718
eutR	b2437	21322	EG12190	2555182	1079	0.657	27066	TIC_TransBac__SpectetaraIPTG-100100201-2_1.JPG.iris	TransBac	TIC	2	27066	28113.5	0.0747766	1110	0.636	28732	TIC_TransBac__SpectetaraIPTG-100100201-2_2.JPG.iris	28732	28586.9	0.166543	1178.04	FALSE	FALSE	FALSE	0.12066	TIC_TransBac__SpectetaraIPTG-100100201	TIC_TransBac__SpectetIPTG-1001001	2500	0.892	115509	TIC_TransBac__SpectetIPTG-1001001-2_1.JPG.iris	FALSE	115509	114013	0.243843	2500	0.881	107710	TIC_TransBac__SpectetIPTG-1001001-2_2.JPG.iris	FALSE	107710	107754	-0.157843	5514.73	FALSE	FALSE	FALSE	0.0429999	0.0776597	FALSE	-0.169067	0.324386	0.0776597	1	57.2173	0.458904	0.458904	0.929841	0.912718
yeiH	b2158	21323	EG12027	2249717	957	0.616	21746	TIC_TransBac__SpectetaraIPTG-100100201-2_1.JPG.iris	TransBac	TIC	2	21746	22587.6	-0.996364	885	0.552	19002	TIC_TransBac__SpectetaraIPTG-100100201-2_2.JPG.iris	19002	18906	-1.71	1940.3	FALSE	FALSE	FALSE	-1.35318	TIC_TransBac__SpectetaraIPTG-100100201	TIC_TransBac__SpectetIPTG-1001001	2757	0.856	101946	TIC_TransBac__SpectetIPTG-1001001-2_1.JPG.iris	FALSE	101946	100626	-0.61524	2757	0.851	96369	TIC_TransBac__SpectetIPTG-1001001-2_2.JPG.iris	FALSE	96369	96408.2	-0.885903	3943.53	FALSE	FALSE	FALSE	-0.750572	-0.60261	FALSE	-0.381124	-0.824096	-0.60261	1	13.957	0.788361	0.788361	0.929841	0.913199
suhB	b2533	21324	EG10983	2663442	1414	0.54	35887	TIC_TransBac__SpectetaraIPTG-100100201-2_1.JPG.iris	TransBac	TIC	2	35887	37275.9	1.85082	1392	0.491	36201	TIC_TransBac__SpectetaraIPTG-100100201-2_2.JPG.iris	36201	36018.2	1.60702	222.032	FALSE	FALSE	FALSE	1.72892	TIC_TransBac__SpectetaraIPTG-100100201	TIC_TransBac__SpectetIPTG-1001001	2584	0.836	117265	TIC_TransBac__SpectetIPTG-1001001-2_1.JPG.iris	FALSE	117265	115747	0.355069	2523	0.854	101232	TIC_TransBac__SpectetIPTG-1001001-2_2.JPG.iris	FALSE	101232	101273	-0.573713	11337	FALSE	FALSE	FALSE	-0.109322	1.83824	FALSE	1.49575	2.18074	1.83824	1	98.7628	0.00728986	0.00728986	0.521111	0.595556
gatA	b2094	21325	EG12414	2175049	1038	0.724	29444	TIC_TransBac__SpectetaraIPTG-100100201-2_1.JPG.iris	TransBac	TIC	2	29444	30583.5	0.553568	1023	0.745	27578	TIC_TransBac__SpectetaraIPTG-100100201-2_2.JPG.iris	27578	27438.7	-0.0560195	1319.46	FALSE	FALSE	FALSE	0.248774	TIC_TransBac__SpectetaraIPTG-100100201	TIC_TransBac__SpectetIPTG-1001001	2484	0.886	116643	TIC_TransBac__SpectetIPTG-1001001-2_1.JPG.iris	FALSE	116643	115133	0.315671	2475	0.869	110451	TIC_TransBac__SpectetIPTG-1001001-2_2.JPG.iris	FALSE	110451	110496	0.0181209	4378.41	FALSE	FALSE	FALSE	0.166896	0.0818785	FALSE	0.237897	-0.0741405	0.0818785	1	57.456	0.456681	0.456681	0.929841	0.912718
eutK	b2438	21326	G7270	2555728	1088	0.601	27589	TIC_TransBac__SpectetaraIPTG-100100201-2_1.JPG.iris	TransBac	TIC	2	27589	28656.7	0.180079	1089	0.784	29840	TIC_TransBac__SpectetaraIPTG-100100201-2_2.JPG.iris	29840	29689.3	0.380233	1591.7	FALSE	FALSE	FALSE	0.280156	TIC_TransBac__SpectetaraIPTG-100100201	TIC_TransBac__SpectetIPTG-1001001	2481	0.882	118297	TIC_TransBac__SpectetIPTG-1001001-2_1.JPG.iris	FALSE	118297	116765	0.420436	2516	0.871	111122	TIC_TransBac__SpectetIPTG-1001001-2_2.JPG.iris	FALSE	111122	111167	0.0611972	5073.49	FALSE	FALSE	FALSE	0.240816	0.0393393	FALSE	-0.240357	0.319036	0.0393393	1	54.7645	0.479155	0.479155	0.929841	0.912718
bcr	b2182	21327	EG11419	2279760	1064	0.695	28314	TIC_TransBac__SpectetaraIPTG-100100201-2_1.JPG.iris	TransBac	TIC	2	28314	29409.8	0.326052	1031	0.759	26626	TIC_TransBac__SpectetaraIPTG-100100201-2_2.JPG.iris	26626	26491.5	-0.239624	1193.6	FALSE	FALSE	FALSE	0.043214	TIC_TransBac__SpectetaraIPTG-100100201	TIC_TransBac__SpectetIPTG-1001001	2559	0.845	114823	TIC_TransBac__SpectetIPTG-1001001-2_1.JPG.iris	FALSE	114823	113336	0.200392	2576	0.852	111409	TIC_TransBac__SpectetIPTG-1001001-2_2.JPG.iris	FALSE	111409	111454	0.0796218	2414.06	FALSE	FALSE	FALSE	0.140007	-0.0967928	FALSE	0.12566	-0.319245	-0.0967928	1	45.9952	0.55117	0.55117	0.929841	0.912718
mltF	b2558	21328	EG11373	2695801	1047	0.726	27640	TIC_TransBac__SpectetaraIPTG-100100201-2_1.JPG.iris	TransBac	TIC	2	27640	28709.7	0.190347	1095	0.752	28904	TIC_TransBac__SpectetaraIPTG-100100201-2_2.JPG.iris	28904	28758	0.199715	893.783	FALSE	FALSE	FALSE	0.195031	TIC_TransBac__SpectetaraIPTG-100100201	TIC_TransBac__SpectetIPTG-1001001	2649	0.851	119324	TIC_TransBac__SpectetIPTG-1001001-2_1.JPG.iris	FALSE	119324	117779	0.485486	2666	0.846	109382	TIC_TransBac__SpectetIPTG-1001001-2_2.JPG.iris	FALSE	109382	109426	-0.0505058	7030.06	FALSE	FALSE	FALSE	0.21749	-0.0224592	FALSE	-0.295139	0.250221	-0.0224592	1	51.0093	0.511904	0.511904	0.929841	0.912718
cbtA	b2005	21329	G7085	2077569	832	0.756	18999	TIC_TransBac__SpectetaraIPTG-100100201-2_1.JPG.iris	TransBac	TIC	2	18999	19734.3	-1.54945	950	0.588	21635	TIC_TransBac__SpectetaraIPTG-100100201-2_2.JPG.iris	21635	21525.7	-1.20219	1863.93	FALSE	FALSE	FALSE	-1.37582	TIC_TransBac__SpectetaraIPTG-100100201	TIC_TransBac__SpectetIPTG-1001001	2212	0.836	70326	TIC_TransBac__SpectetIPTG-1001001-2_1.JPG.iris	FALSE	70326	69415.4	-2.61806	2207	0.678	67233	TIC_TransBac__SpectetIPTG-1001001-2_2.JPG.iris	FALSE	67233	67260.3	-2.75635	2187.08	FALSE	FALSE	FALSE	-2.6872	1.31138	FALSE	1.06861	1.55416	1.31138	1	97.1348	0.0407052	0.0407052	0.929841	0.912718
eutL	b2439	21330	G7271	2556400	1085	0.675	28996	TIC_TransBac__SpectetaraIPTG-100100201-2_1.JPG.iris	TransBac	TIC	2	28996	30118.2	0.463367	1036	0.694	27374	TIC_TransBac__SpectetaraIPTG-100100201-2_2.JPG.iris	27374	27235.8	-0.0953633	1146.93	FALSE	FALSE	FALSE	0.184002	TIC_TransBac__SpectetaraIPTG-100100201	TIC_TransBac__SpectetIPTG-1001001	2592	0.871	122274	TIC_TransBac__SpectetIPTG-1001001-2_1.JPG.iris	FALSE	122274	120691	0.67234	2590	0.833	114810	TIC_TransBac__SpectetIPTG-1001001-2_2.JPG.iris	FALSE	114810	114857	0.297956	5277.85	FALSE	FALSE	FALSE	0.485148	-0.301146	FALSE	-0.208973	-0.39332	-0.301146	1	30.8444	0.655482	0.655482	0.929841	0.912718
mglA	b2149	21331	EG10592	2239289	1014	0.775	28586	TIC_TransBac__SpectetaraIPTG-100100201-2_1.JPG.iris	TransBac	TIC	2	28586	29692.3	0.380817	1014	0.764	30467	TIC_TransBac__SpectetaraIPTG-100100201-2_2.JPG.iris	30467	30313.1	0.501157	1330.07	FALSE	FALSE	FALSE	0.440987	TIC_TransBac__SpectetaraIPTG-100100201	TIC_TransBac__SpectetIPTG-1001001	2562	0.854	123068	TIC_TransBac__SpectetIPTG-1001001-2_1.JPG.iris	FALSE	123068	121475	0.722632	2542	0.841	109476	TIC_TransBac__SpectetIPTG-1001001-2_2.JPG.iris	FALSE	109476	109521	-0.0444713	9611	FALSE	FALSE	FALSE	0.33908	0.101907	FALSE	-0.341815	0.545628	0.101907	1	58.7801	0.446142	0.446142	0.929841	0.912718
srlR	b2707	21332	EG10974	2829047	730	0.593	17545	TIC_TransBac__SpectetaraIPTG-100100201-2_1.JPG.iris	TransBac	TIC	2	17545	18224	-1.8422	760	0.805	20329	TIC_TransBac__SpectetaraIPTG-100100201-2_2.JPG.iris	20329	20226.3	-1.45407	1968.59	FALSE	FALSE	FALSE	-1.64814	TIC_TransBac__SpectetaraIPTG-100100201	TIC_TransBac__SpectetIPTG-1001001	2064	0.879	91638	TIC_TransBac__SpectetIPTG-1001001-2_1.JPG.iris	FALSE	91638	90451.5	-1.26815	2062	0.878	87323	TIC_TransBac__SpectetIPTG-1001001-2_2.JPG.iris	FALSE	87323	87358.5	-1.46663	3051.17	FALSE	FALSE	FALSE	-1.36739	-0.280747	FALSE	-0.574052	0.0125588	-0.280747	1	32.6243	0.645447	0.645447	0.929841	0.912718
yeeX	b2007	21333	G7087	2079361	1128	0.58	28293	TIC_TransBac__SpectetaraIPTG-100100201-2_1.JPG.iris	TransBac	TIC	2	28293	29388	0.321824	1015	0.736	26623	TIC_TransBac__SpectetaraIPTG-100100201-2_2.JPG.iris	26623	26488.5	-0.240202	1180.87	FALSE	FALSE	FALSE	0.0408107	TIC_TransBac__SpectetaraIPTG-100100201	TIC_TransBac__SpectetIPTG-1001001	2597	0.862	121691	TIC_TransBac__SpectetIPTG-1001001-2_1.JPG.iris	FALSE	121691	120115	0.635412	2597	0.84	112736	TIC_TransBac__SpectetIPTG-1001001-2_2.JPG.iris	FALSE	112736	112782	0.164811	6332.14	FALSE	FALSE	FALSE	0.400112	-0.359301	FALSE	-0.313589	-0.405014	-0.359301	1	27.3714	0.683475	0.683475	0.929841	0.912718
yphD	b2546	21334	G7340	2676825	918	0.777	29134	TIC_TransBac__SpectetaraIPTG-100100201-2_1.JPG.iris	TransBac	TIC	2	29134	30261.5	0.491152	1285	0.662	39706	TIC_TransBac__SpectetaraIPTG-100100201-2_2.JPG.iris	39706	39505.5	2.283	7475.53	FALSE	FALSE	FALSE	1.38708	TIC_TransBac__SpectetaraIPTG-100100201	TIC_TransBac__SpectetIPTG-1001001	2515	0.859	111858	TIC_TransBac__SpectetIPTG-1001001-2_1.JPG.iris	FALSE	111858	110410	0.0125882	2455	0.845	103465	TIC_TransBac__SpectetIPTG-1001001-2_2.JPG.iris	FALSE	103465	103507	-0.43036	5934.75	FALSE	FALSE	FALSE	-0.208886	1.59596	FALSE	0.478564	2.71336	1.59596	1	98.2852	0.0169729	0.0169729	0.822772	0.912718
rihB	b2162	21335	EG12030	2255186	1001	0.696	25189	TIC_TransBac__SpectetaraIPTG-100100201-2_1.JPG.iris	TransBac	TIC	2	25189	26163.8	-0.303143	1030	0.702	25818	TIC_TransBac__SpectetaraIPTG-100100201-2_2.JPG.iris	25818	25687.6	-0.395456	444.77	FALSE	FALSE	FALSE	-0.349299	TIC_TransBac__SpectetaraIPTG-100100201	TIC_TransBac__SpectetIPTG-1001001	2548	0.849	121360	TIC_TransBac__SpectetIPTG-1001001-2_1.JPG.iris	FALSE	121360	119789	0.614447	2487	0.859	109885	TIC_TransBac__SpectetIPTG-1001001-2_2.JPG.iris	FALSE	109885	109930	-0.0182146	8114.05	FALSE	FALSE	FALSE	0.298116	-0.647415	FALSE	-0.917589	-0.377241	-0.647415	1	12.3942	0.805184	0.805184	0.929841	0.916857
gutQ	b2708	21336	EG10973	2829813	975	0.769	26318	TIC_TransBac__SpectetaraIPTG-100100201-2_1.JPG.iris	TransBac	TIC	2	26318	27336.5	-0.0758274	988	0.555	24512	TIC_TransBac__SpectetaraIPTG-100100201-2_2.JPG.iris	24512	24388.2	-0.647333	1277.03	FALSE	FALSE	FALSE	-0.36158	TIC_TransBac__SpectetaraIPTG-100100201	TIC_TransBac__SpectetIPTG-1001001	2527	0.837	119408	TIC_TransBac__SpectetIPTG-1001001-2_1.JPG.iris	FALSE	119408	117862	0.490807	2494	0.857	110721	TIC_TransBac__SpectetIPTG-1001001-2_2.JPG.iris	FALSE	110721	110766	0.0354542	6142.64	FALSE	FALSE	FALSE	0.26313	-0.62471	FALSE	-0.566634	-0.682787	-0.62471	1	13.0671	0.796763	0.796763	0.929841	0.914498
yeeA	b2008	21337	EG11891	2080591	974	0.643	25346	TIC_TransBac__SpectetaraIPTG-100100201-2_1.JPG.iris	TransBac	TIC	2	25346	26326.9	-0.271532	897	0.747	23666	TIC_TransBac__SpectetaraIPTG-100100201-2_2.JPG.iris	23666	23546.5	-0.810493	1187.94	FALSE	FALSE	FALSE	-0.541013	TIC_TransBac__SpectetaraIPTG-100100201	TIC_TransBac__SpectetIPTG-1001001	2527	0.829	117639	TIC_TransBac__SpectetIPTG-1001001-2_1.JPG.iris	FALSE	117639	116116	0.378758	2534	0.874	114024	TIC_TransBac__SpectetIPTG-1001001-2_2.JPG.iris	FALSE	114024	114070	0.247497	2556.19	FALSE	FALSE	FALSE	0.313128	-0.85414	FALSE	-0.65029	-1.05799	-0.85414	1	5.94747	0.871808	0.871808	0.936933	0.925197
yphF	b2548	21338	G7342	2679367	1044	0.664	25941	TIC_TransBac__SpectetaraIPTG-100100201-2_1.JPG.iris	TransBac	TIC	2	25941	26944.9	-0.151733	993	0.745	25554	TIC_TransBac__SpectetaraIPTG-100100201-2_2.JPG.iris	25554	25424.9	-0.446371	273.65	FALSE	FALSE	FALSE	-0.299052	TIC_TransBac__SpectetaraIPTG-100100201	TIC_TransBac__SpectetIPTG-1001001	2622	0.857	122839	TIC_TransBac__SpectetIPTG-1001001-2_1.JPG.iris	FALSE	122839	121249	0.708127	2422	0.817	109267	TIC_TransBac__SpectetIPTG-1001001-2_2.JPG.iris	FALSE	109267	109311	-0.0578885	9596.85	FALSE	FALSE	FALSE	0.325119	-0.624171	FALSE	-0.85986	-0.388483	-0.624171	1	13.0888	0.79656	0.79656	0.929841	0.914495
lpxT	b2174	21339	G7146	2268854	1017	0.663	25735	TIC_TransBac__SpectetaraIPTG-100100201-2_1.JPG.iris	TransBac	TIC	2	25735	26731	-0.19321	1045	0.674	27360	TIC_TransBac__SpectetaraIPTG-100100201-2_2.JPG.iris	27360	27221.8	-0.0980633	1149.05	FALSE	FALSE	FALSE	-0.145637	TIC_TransBac__SpectetaraIPTG-100100201	TIC_TransBac__SpectetIPTG-1001001	2703	0.828	122849	TIC_TransBac__SpectetIPTG-1001001-2_1.JPG.iris	FALSE	122849	121258	0.70876	2659	0.803	118591	TIC_TransBac__SpectetIPTG-1001001-2_2.JPG.iris	FALSE	118591	118639	0.540686	3010.86	FALSE	FALSE	FALSE	0.624723	-0.77036	FALSE	-0.90197	-0.638749	-0.77036	1	8.07467	0.847	0.847	0.931984	0.91956
hycE	b2721	21340	EG10478	2846471	966	0.691	24451	TIC_TransBac__SpectetaraIPTG-100100201-2_1.JPG.iris	TransBac	TIC	2	24451	25397.3	-0.451733	1007	0.681	27206	TIC_TransBac__SpectetaraIPTG-100100201-2_2.JPG.iris	27206	27068.6	-0.127764	1948.08	FALSE	FALSE	FALSE	-0.289749	TIC_TransBac__SpectetaraIPTG-100100201	TIC_TransBac__SpectetIPTG-1001001	2439	0.816	112857	TIC_TransBac__SpectetIPTG-1001001-2_1.JPG.iris	FALSE	112857	111396	0.0758651	2391	0.879	109705	TIC_TransBac__SpectetIPTG-1001001-2_2.JPG.iris	FALSE	109705	109750	-0.0297701	2228.8	FALSE	FALSE	FALSE	0.0230475	-0.312796	FALSE	-0.527598	-0.0979938	-0.312796	1	30.2149	0.661164	0.661164	0.929841	0.912718
hisL	b2018	21341	EG11269	2089996	1059	0.711	26388	TIC_TransBac__SpectetaraIPTG-100100201-2_1.JPG.iris	TransBac	TIC	2	26388	27409.2	-0.0617334	1037	0.661	26337	TIC_TransBac__SpectetaraIPTG-100100201-2_2.JPG.iris	26337	26204	-0.295361	36.0624	FALSE	FALSE	FALSE	-0.178547	TIC_TransBac__SpectetaraIPTG-100100201	TIC_TransBac__SpectetIPTG-1001001	2514	0.822	116678	TIC_TransBac__SpectetIPTG-1001001-2_1.JPG.iris	FALSE	116678	115167	0.317888	2563	0.842	118950	TIC_TransBac__SpectetIPTG-1001001-2_2.JPG.iris	FALSE	118950	118998	0.563733	1606.55	FALSE	FALSE	FALSE	0.44081	-0.619357	FALSE	-0.379621	-0.859093	-0.619357	1	13.2624	0.794746	0.794746	0.929841	0.91405
yfhH	b2561	21342	EG12308	2698759	807	0.648	19271	TIC_TransBac__SpectetaraIPTG-100100201-2_1.JPG.iris	TransBac	TIC	2	19271	20016.8	-1.49469	895	0.655	20863	TIC_TransBac__SpectetaraIPTG-100100201-2_2.JPG.iris	20863	20757.6	-1.35108	1125.71	FALSE	FALSE	FALSE	-1.42288	TIC_TransBac__SpectetaraIPTG-100100201	TIC_TransBac__SpectetIPTG-1001001	2784	0.822	104354	TIC_TransBac__SpectetIPTG-1001001-2_1.JPG.iris	FALSE	104354	103003	-0.462717	2717	0.797	103749	TIC_TransBac__SpectetIPTG-1001001-2_2.JPG.iris	FALSE	103749	103791	-0.412128	427.8	FALSE	FALSE	FALSE	-0.437422	-0.985462	FALSE	-1.03197	-0.938956	-0.985462	1	3.64662	0.904814	0.904814	0.946085	0.937605
yejL	b2187	21343	EG12043	2284129	1141	0.669	28531	TIC_TransBac__SpectetaraIPTG-100100201-2_1.JPG.iris	TransBac	TIC	2	28531	29635.2	0.369743	1136	0.642	28277	TIC_TransBac__SpectetaraIPTG-100100201-2_2.JPG.iris	28277	28134.2	0.0787906	179.605	FALSE	FALSE	FALSE	0.224267	TIC_TransBac__SpectetaraIPTG-100100201	TIC_TransBac__SpectetIPTG-1001001	2395	0.826	107183	TIC_TransBac__SpectetIPTG-1001001-2_1.JPG.iris	FALSE	107183	105795	-0.283527	2425	0.832	108132	TIC_TransBac__SpectetIPTG-1001001-2_2.JPG.iris	FALSE	108132	108176	-0.130752	671.044	FALSE	FALSE	FALSE	-0.20714	0.431406	FALSE	0.65327	0.209543	0.431406	1	81.4196	0.283237	0.283237	0.929841	0.912718
hycD	b2722	21344	EG10477	2847412	1148	0.65	26561	TIC_TransBac__SpectetaraIPTG-100100201-2_1.JPG.iris	TransBac	TIC	2	26561	27588.9	-0.0269012	975	0.631	23806	TIC_TransBac__SpectetaraIPTG-100100201-2_2.JPG.iris	23806	23685.8	-0.783493	1948.08	FALSE	FALSE	FALSE	-0.405197	TIC_TransBac__SpectetaraIPTG-100100201	TIC_TransBac__SpectetIPTG-1001001	2484	0.851	110385	TIC_TransBac__SpectetIPTG-1001001-2_1.JPG.iris	FALSE	110385	108956	-0.0807119	2474	0.791	108454	TIC_TransBac__SpectetIPTG-1001001-2_2.JPG.iris	FALSE	108454	108498	-0.110081	1365.42	FALSE	FALSE	FALSE	-0.0953963	-0.309801	FALSE	0.0538107	-0.673412	-0.309801	1	30.3451	0.659707	0.659707	0.929841	0.912718
glf	b2036	21345	EG11981	2108329	1247	0.704	31298	TIC_TransBac__SpectetaraIPTG-100100201-2_1.JPG.iris	TransBac	TIC	2	27527.7	28593.1	0.16774	1099	0.616	27442	TIC_TransBac__SpectetaraIPTG-100100201-2_2.JPG.iris	25971.6	25840.4	-0.365841	2726.6	FALSE	FALSE	FALSE	-0.0990504	TIC_TransBac__SpectetaraIPTG-100100201	TIC_TransBac__SpectetIPTG-1001001	2569	0.852	119824	TIC_TransBac__SpectetIPTG-1001001-2_1.JPG.iris	FALSE	113549	112079	0.119712	2583	0.828	120171	TIC_TransBac__SpectetIPTG-1001001-2_2.JPG.iris	FALSE	112439	112485	0.145774	245.366	FALSE	FALSE	FALSE	0.132743	-0.231793	FALSE	0.048028	-0.511615	-0.231793	1	36.0321	0.620961	0.620961	0.929841	0.912718
pssA	b2585	21346	EG10781	2722727	1273	0.59	36465	TIC_TransBac__SpectetaraIPTG-100100201-2_1.JPG.iris	TransBac	TIC	2	29517	30659.3	0.568262	1279	0.76	31048	TIC_TransBac__SpectetaraIPTG-100100201-2_2.JPG.iris	28002.8	27861.4	0.0259112	3830.4	FALSE	FALSE	FALSE	0.297087	TIC_TransBac__SpectetaraIPTG-100100201	TIC_TransBac__SpectetIPTG-1001001	2722	0.844	130180	TIC_TransBac__SpectetIPTG-1001001-2_1.JPG.iris	FALSE	118766	117228	0.450135	2823	0.854	135471	TIC_TransBac__SpectetIPTG-1001001-2_2.JPG.iris	FALSE	122010	122060	0.760187	3741.3	FALSE	FALSE	FALSE	0.605161	-0.308075	FALSE	0.118127	-0.734276	-0.308075	1	30.4537	0.658866	0.658866	0.929841	0.912718
napH	b2204	21347	EG12062	2299578	1326	0.564	28848	TIC_TransBac__SpectetaraIPTG-100100201-2_1.JPG.iris	TransBac	TIC	2	22242.8	23103.6	-0.896346	1288	0.463	28950	TIC_TransBac__SpectetaraIPTG-100100201-2_2.JPG.iris	24779.5	24654.4	-0.595735	72.1249	FALSE	FALSE	FALSE	-0.746041	TIC_TransBac__SpectetaraIPTG-100100201	TIC_TransBac__SpectetIPTG-1001001	2918	0.755	122878	TIC_TransBac__SpectetIPTG-1001001-2_1.JPG.iris	FALSE	107541	106148	-0.260879	2826	0.77	117365	TIC_TransBac__SpectetIPTG-1001001-2_2.JPG.iris	FALSE	99791.3	99831.9	-0.6662	3898.28	FALSE	FALSE	FALSE	-0.46354	-0.282501	FALSE	-0.635467	0.0704646	-0.282501	1	32.494	0.646314	0.646314	0.929841	0.912718
ypjJ	b4548	21348	G0-10464	2776877	2271	0.41	43115	TIC_TransBac__SpectetaraIPTG-100100201-2_1.JPG.iris	TransBac	TIC	2	26940.8	27983.5	0.0495776	2182	0.424	43790	TIC_TransBac__SpectetaraIPTG-100100201-2_2.JPG.iris	29159.9	29012.6	0.24907	477.297	FALSE	FALSE	FALSE	0.149324	TIC_TransBac__SpectetaraIPTG-100100201	TIC_TransBac__SpectetIPTG-1001001	3920	0.697	167986	TIC_TransBac__SpectetIPTG-1001001-2_1.JPG.iris	FALSE	119722	118172	0.510704	3806	0.747	159997	TIC_TransBac__SpectetIPTG-1001001-2_2.JPG.iris	FALSE	113185	113231	0.193614	5649.08	FALSE	FALSE	FALSE	0.352159	-0.202835	FALSE	-0.461127	0.055456	-0.202835	1	37.8988	0.606238	0.606238	0.929841	0.912718
argP	b2916	21401	EG10490	3059753	1811	0.312	40701	TIC_TransBac__SpectetaraIPTG-100100201-2_1.JPG.iris	TransBac	TIC	2	28715.2	29826.5	0.40682	1640	0.417	35292	TIC_TransBac__SpectetaraIPTG-100100201-2_2.JPG.iris	26846.5	26710.9	-0.197101	3824.74	FALSE	FALSE	FALSE	0.10486	TIC_TransBac__SpectetaraIPTG-100100201	TIC_TransBac__SpectetIPTG-1001001	3436	0.723	140758	TIC_TransBac__SpectetIPTG-1001001-2_1.JPG.iris	FALSE	111447	110004	-0.013432	3174	0.839	125154	TIC_TransBac__SpectetIPTG-1001001-2_2.JPG.iris	FALSE	103206	103248	-0.446978	11033.7	FALSE	FALSE	FALSE	-0.230205	0.335065	FALSE	0.420252	0.249878	0.335065	1	76.6659	0.328075	0.328075	0.929841	0.912718
yhjB	b3520	21402	EG12246	3671894	1335	0.452	31456	TIC_TransBac__SpectetaraIPTG-100100201-2_1.JPG.iris	TransBac	TIC	2	27186.8	28238.9	0.0990953	1346	0.458	32530	TIC_TransBac__SpectetaraIPTG-100100201-2_2.JPG.iris	30143.5	29991.3	0.438763	759.433	FALSE	FALSE	FALSE	0.268929	TIC_TransBac__SpectetaraIPTG-100100201	TIC_TransBac__SpectetIPTG-1001001	2715	0.821	114298	TIC_TransBac__SpectetIPTG-1001001-2_1.JPG.iris	FALSE	111990	110540	0.0209455	2988	0.748	125607	TIC_TransBac__SpectetIPTG-1001001-2_2.JPG.iris	FALSE	117452	117500	0.467568	7996.67	FALSE	FALSE	FALSE	0.244257	0.0246725	FALSE	0.0781499	-0.0288049	0.0246725	1	54.0265	0.486923	0.486923	0.929841	0.912718
yqiI	b3048	21403	G7587	3190632	1068	0.577	27224	TIC_TransBac__SpectetaraIPTG-100100201-2_1.JPG.iris	TransBac	TIC	2	24641	25594.6	-0.413478	1111	0.681	31255	TIC_TransBac__SpectetaraIPTG-100100201-2_2.JPG.iris	28034.1	27892.5	0.0319459	2850.35	FALSE	FALSE	FALSE	-0.190766	TIC_TransBac__SpectetaraIPTG-100100201	TIC_TransBac__SpectetIPTG-1001001	2410	0.808	105600	TIC_TransBac__SpectetIPTG-1001001-2_1.JPG.iris	FALSE	105166	103804	-0.411316	2645	0.807	115092	TIC_TransBac__SpectetIPTG-1001001-2_2.JPG.iris	FALSE	111486	111531	0.0845443	6711.86	FALSE	FALSE	FALSE	-0.163386	-0.0273805	FALSE	-0.00216254	-0.0525984	-0.0273805	1	50.6186	0.514512	0.514512	0.929841	0.912718
ilvN	b3670	21404	EG10502	3851092	1051	0.606	28103	TIC_TransBac__SpectetaraIPTG-100100201-2_1.JPG.iris	TransBac	TIC	2	26625.5	27656	-0.0139063	1172	0.726	33825	TIC_TransBac__SpectetaraIPTG-100100201-2_2.JPG.iris	30649.8	30495	0.536408	4046.07	FALSE	FALSE	FALSE	0.261251	TIC_TransBac__SpectetaraIPTG-100100201	TIC_TransBac__SpectetIPTG-1001001	2456	0.837	115714	TIC_TransBac__SpectetIPTG-1001001-2_1.JPG.iris	FALSE	116614	115104	0.313841	2597	0.81	118725	TIC_TransBac__SpectetIPTG-1001001-2_2.JPG.iris	FALSE	115213	115260	0.323822	2129.1	FALSE	FALSE	FALSE	0.318832	-0.057581	FALSE	-0.327747	0.212585	-0.057581	1	48.6651	0.530495	0.530495	0.929841	0.912718
yqgF	b2949	21405	G7525	3093500	955	0.624	26190	TIC_TransBac__SpectetaraIPTG-100100201-2_1.JPG.iris	TransBac	TIC	2	26190	27203.6	-0.101599	1124	0.681	31508	TIC_TransBac__SpectetaraIPTG-100100201-2_2.JPG.iris	31508	31348.9	0.701926	3760.39	FALSE	FALSE	FALSE	0.300163	TIC_TransBac__SpectetaraIPTG-100100201	TIC_TransBac__SpectetIPTG-1001001	2380	0.863	109771	TIC_TransBac__SpectetIPTG-1001001-2_1.JPG.iris	FALSE	109771	108350	-0.119603	2567	0.8	117555	TIC_TransBac__SpectetIPTG-1001001-2_2.JPG.iris	FALSE	117555	117603	0.474177	5504.12	FALSE	FALSE	FALSE	0.177287	0.122876	FALSE	0.0180036	0.227748	0.122876	1	60.5166	0.43515	0.43515	0.929841	0.912718
yhjC	b3521	21406	EG12247	3672414	1024	0.595	26890	TIC_TransBac__SpectetaraIPTG-100100201-2_1.JPG.iris	TransBac	TIC	2	26890	27930.7	0.0393404	1044	0.737	29120	TIC_TransBac__SpectetaraIPTG-100100201-2_2.JPG.iris	29120	28972.9	0.241373	1576.85	FALSE	FALSE	FALSE	0.140357	TIC_TransBac__SpectetaraIPTG-100100201	TIC_TransBac__SpectetIPTG-1001001	2396	0.861	107635	TIC_TransBac__SpectetIPTG-1001001-2_1.JPG.iris	FALSE	107635	106241	-0.254897	2576	0.815	115513	TIC_TransBac__SpectetIPTG-1001001-2_2.JPG.iris	FALSE	115513	115560	0.343087	5570.59	FALSE	FALSE	FALSE	0.0440948	0.0962618	FALSE	0.294238	-0.101714	0.0962618	1	58.3894	0.449109	0.449109	0.929841	0.912718
ygiH	b3059	21407	EG11674	3204694	1102	0.726	36987	TIC_TransBac__SpectetaraIPTG-100100201-2_1.JPG.iris	TransBac	TIC	2	36987	38418.4	2.07229	1068	0.763	29643	TIC_TransBac__SpectetaraIPTG-100100201-2_2.JPG.iris	29643	29493.3	0.342239	5192.99	FALSE	FALSE	FALSE	1.20727	TIC_TransBac__SpectetaraIPTG-100100201	TIC_TransBac__SpectetIPTG-1001001	2389	0.846	108015	TIC_TransBac__SpectetIPTG-1001001-2_1.JPG.iris	FALSE	108015	106616	-0.230828	2499	0.824	112547	TIC_TransBac__SpectetIPTG-1001001-2_2.JPG.iris	FALSE	112547	112593	0.152678	3204.61	FALSE	FALSE	FALSE	-0.039075	1.24634	FALSE	2.30312	0.189561	1.24634	1	96.9611	0.0488472	0.0488472	0.929841	0.912718
ibpB	b3686	21408	EG11535	3866897	937	0.621	24404	TIC_TransBac__SpectetaraIPTG-100100201-2_1.JPG.iris	TransBac	TIC	2	24404	25348.5	-0.461196	1024	0.792	28733	TIC_TransBac__SpectetaraIPTG-100100201-2_2.JPG.iris	28733	28587.9	0.166735	3061.07	FALSE	FALSE	FALSE	-0.14723	TIC_TransBac__SpectetaraIPTG-100100201	TIC_TransBac__SpectetIPTG-1001001	2368	0.834	104700	TIC_TransBac__SpectetIPTG-1001001-2_1.JPG.iris	FALSE	104700	103344	-0.440801	2673	0.483	129870	TIC_TransBac__SpectetIPTG-1001001-2_2.JPG.iris	FALSE	129870	129923	1.26477	17797.9	FALSE	FALSE	FALSE	0.411982	-0.559213	FALSE	-0.0203955	-1.09803	-0.559213	1	16.2579	0.771284	0.771284	0.929841	0.912718
yggR	b2950	21409	G7526	3095080	913	0.727	23221	TIC_TransBac__SpectetaraIPTG-100100201-2_1.JPG.iris	TransBac	TIC	2	23221	24119.7	-0.699384	1065	0.733	29714	TIC_TransBac__SpectetaraIPTG-100100201-2_2.JPG.iris	29714	29563.9	0.355932	4591.24	FALSE	FALSE	FALSE	-0.171726	TIC_TransBac__SpectetaraIPTG-100100201	TIC_TransBac__SpectetIPTG-1001001	2397	0.806	107851	TIC_TransBac__SpectetIPTG-1001001-2_1.JPG.iris	FALSE	107851	106455	-0.241216	2473	0.806	109776	TIC_TransBac__SpectetIPTG-1001001-2_2.JPG.iris	FALSE	109776	109821	-0.0252121	1361.18	FALSE	FALSE	FALSE	-0.133214	-0.0385118	FALSE	-0.458168	0.381145	-0.0385118	1	49.5984	0.520407	0.520407	0.929841	0.912718
gpsA	b3608	21410	EG20091	3783661	956	0.636	25899	TIC_TransBac__SpectetaraIPTG-100100201-2_1.JPG.iris	TransBac	TIC	2	25899	26901.3	-0.16019	1000	0.725	29033	TIC_TransBac__SpectetaraIPTG-100100201-2_2.JPG.iris	29033	28886.4	0.224594	2216.07	FALSE	FALSE	FALSE	0.032202	TIC_TransBac__SpectetaraIPTG-100100201	TIC_TransBac__SpectetIPTG-1001001	2429	0.817	108334	TIC_TransBac__SpectetIPTG-1001001-2_1.JPG.iris	FALSE	108334	106931	-0.210623	2402	0.875	106249	TIC_TransBac__SpectetIPTG-1001001-2_2.JPG.iris	FALSE	106249	106292	-0.251635	1474.32	FALSE	FALSE	FALSE	-0.231129	0.263331	FALSE	0.0504329	0.476229	0.263331	1	69.5029	0.363202	0.363202	0.929841	0.912718
tdcG	b4471	21411	G7624	3259649	971	0.676	25460	TIC_TransBac__SpectetaraIPTG-100100201-2_1.JPG.iris	TransBac	TIC	2	25460	26445.3	-0.248579	1100	0.763	29785	TIC_TransBac__SpectetaraIPTG-100100201-2_2.JPG.iris	29785	29634.6	0.369626	3058.24	FALSE	FALSE	FALSE	0.0605233	TIC_TransBac__SpectetaraIPTG-100100201	TIC_TransBac__SpectetIPTG-1001001	2445	0.852	109510	TIC_TransBac__SpectetIPTG-1001001-2_1.JPG.iris	FALSE	109510	108092	-0.136135	2495	0.859	110095	TIC_TransBac__SpectetIPTG-1001001-2_2.JPG.iris	FALSE	110095	110140	-0.00473324	413.657	FALSE	FALSE	FALSE	-0.0704339	0.130957	FALSE	-0.112444	0.374359	0.130957	1	61.1678	0.430927	0.430927	0.929841	0.912718
atpA	b3734	21412	EG10098	3919857	917	0.808	24889	TIC_TransBac__SpectetaraIPTG-100100201-2_1.JPG.iris	TransBac	TIC	2	24889	25852.2	-0.363545	938	0.786	26327	TIC_TransBac__SpectetaraIPTG-100100201-2_2.JPG.iris	26327	26194	-0.297289	1016.82	FALSE	FALSE	FALSE	-0.330417	TIC_TransBac__SpectetaraIPTG-100100201	TIC_TransBac__SpectetIPTG-1001001	2365	0.878	111578	TIC_TransBac__SpectetIPTG-1001001-2_1.JPG.iris	FALSE	111578	110133	-0.00514705	2361	0.862	110262	TIC_TransBac__SpectetIPTG-1001001-2_2.JPG.iris	FALSE	110262	110307	0.00598768	930.553	FALSE	FALSE	FALSE	0.000420317	-0.330838	FALSE	-0.358398	-0.303277	-0.330838	1	29.1079	0.669893	0.669893	0.929841	0.912718
yggS	b2951	21413	G7527	3095098	927	0.667	24509	TIC_TransBac__SpectetaraIPTG-100100201-2_1.JPG.iris	TransBac	TIC	2	24509	25457.5	-0.440055	1005	0.693	26981	TIC_TransBac__SpectetaraIPTG-100100201-2_2.JPG.iris	26981	26844.7	-0.171158	1747.97	FALSE	FALSE	FALSE	-0.305607	TIC_TransBac__SpectetaraIPTG-100100201	TIC_TransBac__SpectetIPTG-1001001	2373	0.876	107876	TIC_TransBac__SpectetIPTG-1001001-2_1.JPG.iris	FALSE	107876	106479	-0.239632	2405	0.856	108966	TIC_TransBac__SpectetIPTG-1001001-2_2.JPG.iris	FALSE	108966	109010	-0.0772118	770.746	FALSE	FALSE	FALSE	-0.158422	-0.147184	FALSE	-0.200423	-0.093946	-0.147184	1	41.9145	0.57753	0.57753	0.929841	0.912718
coaD	b3634	21414	EG11190	3809825	959	0.75	25776	TIC_TransBac__SpectetaraIPTG-100100201-2_1.JPG.iris	TransBac	TIC	2	25776	26773.6	-0.184955	1023	0.812	28788	TIC_TransBac__SpectetaraIPTG-100100201-2_2.JPG.iris	28788	28642.6	0.177343	2129.81	FALSE	FALSE	FALSE	-0.00380603	TIC_TransBac__SpectetaraIPTG-100100201	TIC_TransBac__SpectetIPTG-1001001	2418	0.842	111186	TIC_TransBac__SpectetIPTG-1001001-2_1.JPG.iris	FALSE	111186	109746	-0.0299764	2480	0.823	111264	TIC_TransBac__SpectetIPTG-1001001-2_2.JPG.iris	FALSE	111264	111309	0.0703132	55.1543	FALSE	FALSE	FALSE	0.0201684	-0.0239744	FALSE	-0.154978	0.10703	-0.0239744	1	50.8574	0.512707	0.512707	0.929841	0.912718
tdcF	b3113	21415	G7626	3260110	936	0.761	25171	TIC_TransBac__SpectetaraIPTG-100100201-2_1.JPG.iris	TransBac	TIC	2	25171	26145.1	-0.306767	1002	0.655	26716	TIC_TransBac__SpectetaraIPTG-100100201-2_2.JPG.iris	26716	26581.1	-0.222266	1092.48	FALSE	FALSE	FALSE	-0.264516	TIC_TransBac__SpectetaraIPTG-100100201	TIC_TransBac__SpectetIPTG-1001001	2445	0.889	113379	TIC_TransBac__SpectetIPTG-1001001-2_1.JPG.iris	FALSE	113379	111911	0.108929	2465	0.874	112578	TIC_TransBac__SpectetIPTG-1001001-2_2.JPG.iris	FALSE	112578	112624	0.154668	566.393	FALSE	FALSE	FALSE	0.131798	-0.396315	FALSE	-0.415696	-0.376934	-0.396315	1	25.3961	0.700772	0.700772	0.929841	0.912718
kup	b3747	21416	EG11541	3931316	989	0.717	25980	TIC_TransBac__SpectetaraIPTG-100100201-2_1.JPG.iris	TransBac	TIC	2	25980	26985.5	-0.143881	1046	0.718	27027	TIC_TransBac__SpectetaraIPTG-100100201-2_2.JPG.iris	27027	26890.5	-0.162286	740.341	FALSE	FALSE	FALSE	-0.153084	TIC_TransBac__SpectetaraIPTG-100100201	TIC_TransBac__SpectetIPTG-1001001	2776	0.79	106485	TIC_TransBac__SpectetIPTG-1001001-2_1.JPG.iris	FALSE	106485	105106	-0.327739	2816	0.857	104815	TIC_TransBac__SpectetIPTG-1001001-2_2.JPG.iris	FALSE	104815	104858	-0.343694	1180.87	FALSE	FALSE	FALSE	-0.335716	0.182633	FALSE	0.183858	0.181408	0.182633	1	64.4671	0.404126	0.404126	0.929841	0.912718
speC	b2965	21417	EG10961	3109155	978	0.816	27010	TIC_TransBac__SpectetaraIPTG-100100201-2_1.JPG.iris	TransBac	TIC	2	27010	28055.3	0.0635015	1082	0.702	29103	TIC_TransBac__SpectetaraIPTG-100100201-2_2.JPG.iris	29103	28956	0.238094	1479.97	FALSE	FALSE	FALSE	0.150798	TIC_TransBac__SpectetaraIPTG-100100201	TIC_TransBac__SpectetIPTG-1001001	2413	0.874	111892	TIC_TransBac__SpectetIPTG-1001001-2_1.JPG.iris	FALSE	111892	110443	0.0147418	2486	0.846	109731	TIC_TransBac__SpectetIPTG-1001001-2_2.JPG.iris	FALSE	109731	109776	-0.028101	1528.06	FALSE	FALSE	FALSE	-0.00667962	0.157477	FALSE	0.0487597	0.266195	0.157477	1	62.7523	0.417124	0.417124	0.929841	0.912718
yicS	b4555	21418	G0-10469	3840215	1020	0.607	25720	TIC_TransBac__SpectetaraIPTG-100100201-2_1.JPG.iris	TransBac	TIC	2	25720	26715.4	-0.19623	1030	0.806	28133	TIC_TransBac__SpectetaraIPTG-100100201-2_2.JPG.iris	28133	27990.9	0.0510186	1706.25	FALSE	FALSE	FALSE	-0.0726057	TIC_TransBac__SpectetaraIPTG-100100201	TIC_TransBac__SpectetIPTG-1001001	2599	0.88	120739	TIC_TransBac__SpectetIPTG-1001001-2_1.JPG.iris	FALSE	120739	119176	0.575112	2613	0.854	114401	TIC_TransBac__SpectetIPTG-1001001-2_2.JPG.iris	FALSE	114401	114448	0.2717	4481.64	FALSE	FALSE	FALSE	0.423406	-0.496012	FALSE	-0.771342	-0.220681	-0.496012	1	18.9494	0.745084	0.745084	0.929841	0.912718
yhbP	b3154	21419	G7648	3299915	885	0.857	24102	TIC_TransBac__SpectetaraIPTG-100100201-2_1.JPG.iris	TransBac	TIC	2	24102	25034.8	-0.522002	967	0.872	27333	TIC_TransBac__SpectetaraIPTG-100100201-2_2.JPG.iris	27333	27195	-0.103271	2284.66	FALSE	FALSE	FALSE	-0.312636	TIC_TransBac__SpectetaraIPTG-100100201	TIC_TransBac__SpectetIPTG-1001001	2643	0.9	119770	TIC_TransBac__SpectetIPTG-1001001-2_1.JPG.iris	FALSE	119770	118219	0.513736	2621	0.864	112600	TIC_TransBac__SpectetIPTG-1001001-2_2.JPG.iris	FALSE	112600	112646	0.156081	5069.96	FALSE	FALSE	FALSE	0.334908	-0.647544	FALSE	-1.03574	-0.259351	-0.647544	1	12.3725	0.805231	0.805231	0.929841	0.916857
ilvX	b4669	21420	G0-10641	3950507	943	0.807	25200	TIC_TransBac__SpectetaraIPTG-100100201-2_1.JPG.iris	TransBac	TIC	2	25200	26175.3	-0.300928	1041	0.724	28691	TIC_TransBac__SpectetaraIPTG-100100201-2_2.JPG.iris	28691	28546.1	0.158635	2468.51	FALSE	FALSE	FALSE	-0.0711464	TIC_TransBac__SpectetaraIPTG-100100201	TIC_TransBac__SpectetIPTG-1001001	2521	0.881	117627	TIC_TransBac__SpectetIPTG-1001001-2_1.JPG.iris	FALSE	117627	116104	0.377998	2524	0.841	109704	TIC_TransBac__SpectetIPTG-1001001-2_2.JPG.iris	FALSE	109704	109749	-0.0298343	5602.41	FALSE	FALSE	FALSE	0.174082	-0.245228	FALSE	-0.678926	0.18847	-0.245228	1	34.9468	0.627734	0.627734	0.929841	0.912718
hybB	b2995	21421	EG11800	3144164	966	0.779	25760	TIC_TransBac__SpectetaraIPTG-100100201-2_1.JPG.iris	TransBac	TIC	2	25760	26756.9	-0.188176	992	0.807	26777	TIC_TransBac__SpectetaraIPTG-100100201-2_2.JPG.iris	26777	26641.8	-0.210502	719.128	FALSE	FALSE	FALSE	-0.199339	TIC_TransBac__SpectetaraIPTG-100100201	TIC_TransBac__SpectetIPTG-1001001	2788	0.68	114265	TIC_TransBac__SpectetIPTG-1001001-2_1.JPG.iris	FALSE	114265	112786	0.165048	2510	0.848	96998	TIC_TransBac__SpectetIPTG-1001001-2_2.JPG.iris	FALSE	96998	97037.4	-0.845523	12209.6	FALSE	FALSE	FALSE	-0.340238	0.140899	FALSE	-0.353224	0.635022	0.140899	1	61.9058	0.425742	0.425742	0.929841	0.912718
nepI	b3662	21422	EG11689	3841739	969	0.739	25742	TIC_TransBac__SpectetaraIPTG-100100201-2_1.JPG.iris	TransBac	TIC	2	25742	26738.2	-0.1918	964	0.752	25150	TIC_TransBac__SpectetaraIPTG-100100201-2_2.JPG.iris	25150	25023	-0.524287	418.607	FALSE	FALSE	FALSE	-0.358044	TIC_TransBac__SpectetaraIPTG-100100201	TIC_TransBac__SpectetIPTG-1001001	2455	0.864	108908	TIC_TransBac__SpectetIPTG-1001001-2_1.JPG.iris	FALSE	108908	107498	-0.174265	2441	0.843	99469	TIC_TransBac__SpectetIPTG-1001001-2_2.JPG.iris	FALSE	99469	99509.4	-0.686892	6674.38	FALSE	FALSE	FALSE	-0.430579	0.072535	FALSE	-0.0175351	0.162605	0.072535	1	56.8483	0.461608	0.461608	0.929841	0.912718
truB	b3166	21423	EG11177	3312777	976	0.761	25664	TIC_TransBac__SpectetaraIPTG-100100201-2_1.JPG.iris	TransBac	TIC	2	25664	26657.2	-0.207505	1113	0.646	30076	TIC_TransBac__SpectetaraIPTG-100100201-2_2.JPG.iris	30076	29924.1	0.425748	3119.76	FALSE	FALSE	FALSE	0.109122	TIC_TransBac__SpectetaraIPTG-100100201	TIC_TransBac__SpectetIPTG-1001001	2534	0.896	118752	TIC_TransBac__SpectetIPTG-1001001-2_1.JPG.iris	FALSE	118752	117214	0.449255	2564	0.871	110068	TIC_TransBac__SpectetIPTG-1001001-2_2.JPG.iris	FALSE	110068	110113	-0.00646657	6140.52	FALSE	FALSE	FALSE	0.221394	-0.112273	FALSE	-0.656761	0.432215	-0.112273	1	44.7363	0.559297	0.559297	0.929841	0.912718
ilvM	b3769	21424	EG10501	3952201	1063	0.669	27920	TIC_TransBac__SpectetaraIPTG-100100201-2_1.JPG.iris	TransBac	TIC	2	27920	29000.5	0.246723	1080	0.79	31056	TIC_TransBac__SpectetaraIPTG-100100201-2_2.JPG.iris	31056	30899.2	0.614752	2217.49	FALSE	FALSE	FALSE	0.430738	TIC_TransBac__SpectetaraIPTG-100100201	TIC_TransBac__SpectetIPTG-1001001	2583	0.884	120722	TIC_TransBac__SpectetIPTG-1001001-2_1.JPG.iris	FALSE	120722	119159	0.574036	2570	0.89	111502	TIC_TransBac__SpectetIPTG-1001001-2_2.JPG.iris	FALSE	111502	111547	0.0855921	6519.52	FALSE	FALSE	FALSE	0.329814	0.100924	FALSE	-0.327313	0.52916	0.100924	1	58.715	0.446659	0.446659	0.929841	0.912718
dkgA	b3012	21425	G7565	3156623	967	0.699	25513	TIC_TransBac__SpectetaraIPTG-100100201-2_1.JPG.iris	TransBac	TIC	2	25513	26500.4	-0.237908	1023	0.782	27672	TIC_TransBac__SpectetaraIPTG-100100201-2_2.JPG.iris	27672	27532.3	-0.0378906	1526.64	FALSE	FALSE	FALSE	-0.137899	TIC_TransBac__SpectetaraIPTG-100100201	TIC_TransBac__SpectetIPTG-1001001	2576	0.857	116058	TIC_TransBac__SpectetIPTG-1001001-2_1.JPG.iris	FALSE	116058	114555	0.278617	2549	0.852	104261	TIC_TransBac__SpectetIPTG-1001001-2_2.JPG.iris	FALSE	104261	104303	-0.379259	8341.74	FALSE	FALSE	FALSE	-0.0503212	-0.087578	FALSE	-0.516525	0.341369	-0.087578	1	46.9937	0.546322	0.546322	0.929841	0.912718
mtlR	b3601	21426	EG11965	3775572	1142	0.67	29278	TIC_TransBac__SpectetaraIPTG-100100201-2_1.JPG.iris	TransBac	TIC	2	29278	30411.1	0.520146	1111	0.632	29702	TIC_TransBac__SpectetaraIPTG-100100201-2_2.JPG.iris	29702	29552	0.353618	299.813	FALSE	FALSE	FALSE	0.436882	TIC_TransBac__SpectetaraIPTG-100100201	TIC_TransBac__SpectetIPTG-1001001	2548	0.885	119758	TIC_TransBac__SpectetIPTG-1001001-2_1.JPG.iris	FALSE	119758	118207	0.512976	2612	0.838	112893	TIC_TransBac__SpectetIPTG-1001001-2_2.JPG.iris	FALSE	112893	112939	0.17489	4854.29	FALSE	FALSE	FALSE	0.343933	0.0929488	FALSE	0.0071699	0.178728	0.0929488	1	58.1072	0.450852	0.450852	0.929841	0.912718
yraK	b3145	21427	G7640	3291341	970	0.756	25936	TIC_TransBac__SpectetaraIPTG-100100201-2_1.JPG.iris	TransBac	TIC	2	25936	26939.8	-0.15274	1175	0.706	31896	TIC_TransBac__SpectetaraIPTG-100100201-2_2.JPG.iris	31896	31734.9	0.776756	4214.36	FALSE	FALSE	FALSE	0.312008	TIC_TransBac__SpectetaraIPTG-100100201	TIC_TransBac__SpectetIPTG-1001001	2487	0.86	115106	TIC_TransBac__SpectetIPTG-1001001-2_1.JPG.iris	FALSE	115106	113616	0.218317	2621	0.862	113141	TIC_TransBac__SpectetIPTG-1001001-2_2.JPG.iris	FALSE	113141	113187	0.190811	1389.46	FALSE	FALSE	FALSE	0.204564	0.107444	FALSE	-0.371057	0.585945	0.107444	1	59.2577	0.443235	0.443235	0.929841	0.912718
wzzE	b3785	21428	EG11295	3969031	1075	0.739	28713	TIC_TransBac__SpectetaraIPTG-100100201-2_1.JPG.iris	TransBac	TIC	2	28713	29824.2	0.406387	1063	0.763	28821	TIC_TransBac__SpectetaraIPTG-100100201-2_2.JPG.iris	28821	28675.4	0.183707	76.3675	FALSE	FALSE	FALSE	0.295047	TIC_TransBac__SpectetaraIPTG-100100201	TIC_TransBac__SpectetIPTG-1001001	2533	0.871	117016	TIC_TransBac__SpectetIPTG-1001001-2_1.JPG.iris	FALSE	117016	115501	0.339297	2631	0.855	115786	TIC_TransBac__SpectetIPTG-1001001-2_2.JPG.iris	FALSE	115786	115833	0.360613	869.741	FALSE	FALSE	FALSE	0.349955	-0.0549076	FALSE	0.0670903	-0.176906	-0.0549076	1	48.7953	0.529081	0.529081	0.929841	0.912718
ygiD	b3039	21429	EG11166	3182434	1044	0.781	27913	TIC_TransBac__SpectetaraIPTG-100100201-2_1.JPG.iris	TransBac	TIC	2	27913	28993.3	0.245313	970	0.829	25389	TIC_TransBac__SpectetaraIPTG-100100201-2_2.JPG.iris	25389	25260.8	-0.478193	1784.74	FALSE	FALSE	FALSE	-0.11644	TIC_TransBac__SpectetaraIPTG-100100201	TIC_TransBac__SpectetIPTG-1001001	2587	0.88	121068	TIC_TransBac__SpectetIPTG-1001001-2_1.JPG.iris	FALSE	121068	119500	0.595951	2510	0.877	108827	TIC_TransBac__SpectetIPTG-1001001-2_2.JPG.iris	FALSE	108827	108871	-0.0861352	8655.69	FALSE	FALSE	FALSE	0.254908	-0.371348	FALSE	-0.350638	-0.392058	-0.371348	1	26.6334	0.689151	0.689151	0.929841	0.912718
yibL	b3602	21430	EG11964	3776665	1016	0.688	26789	TIC_TransBac__SpectetaraIPTG-100100201-2_1.JPG.iris	TransBac	TIC	2	26789	27825.8	0.0190048	993	0.775	27734	TIC_TransBac__SpectetaraIPTG-100100201-2_2.JPG.iris	27734	27593.9	-0.0259331	668.216	FALSE	FALSE	FALSE	-0.00346416	TIC_TransBac__SpectetaraIPTG-100100201	TIC_TransBac__SpectetIPTG-1001001	2540	0.869	119996	TIC_TransBac__SpectetIPTG-1001001-2_1.JPG.iris	FALSE	119996	118442	0.528051	2527	0.874	109116	TIC_TransBac__SpectetIPTG-1001001-2_2.JPG.iris	FALSE	109116	109160	-0.0675823	7693.32	FALSE	FALSE	FALSE	0.230234	-0.233698	FALSE	-0.509046	0.0416491	-0.233698	1	35.8585	0.621924	0.621924	0.929841	0.912718
nusA	b3169	21431	EG10665	3317526	829	0.828	21685	TIC_TransBac__SpectetaraIPTG-100100201-2_1.JPG.iris	TransBac	TIC	2	21685	22524.2	-1.00865	873	0.776	22061	TIC_TransBac__SpectetaraIPTG-100100201-2_2.JPG.iris	22061	21949.6	-1.12004	265.872	FALSE	FALSE	FALSE	-1.06434	TIC_TransBac__SpectetaraIPTG-100100201	TIC_TransBac__SpectetIPTG-1001001	2702	0.884	125811	TIC_TransBac__SpectetIPTG-1001001-2_1.JPG.iris	FALSE	125811	124182	0.896374	3117	0.497	125638	TIC_TransBac__SpectetIPTG-1001001-2_2.JPG.iris	FALSE	125638	125689	0.993083	122.329	FALSE	FALSE	FALSE	0.944728	-2.00907	FALSE	-1.90502	-2.11312	-2.00907	1	0.303885	0.996203	0.996203	0.998604	0.998823
wecB	b3786	21432	EG11451	3970133	978	0.829	26349	TIC_TransBac__SpectetaraIPTG-100100201-2_1.JPG.iris	TransBac	TIC	2	26349	27368.7	-0.0695858	1053	0.658	27727	TIC_TransBac__SpectetaraIPTG-100100201-2_2.JPG.iris	27727	27587	-0.0272832	974.393	FALSE	FALSE	FALSE	-0.0484345	TIC_TransBac__SpectetaraIPTG-100100201	TIC_TransBac__SpectetIPTG-1001001	2609	0.866	125066	TIC_TransBac__SpectetIPTG-1001001-2_1.JPG.iris	FALSE	125066	123447	0.849185	2575	0.859	111892	TIC_TransBac__SpectetIPTG-1001001-2_2.JPG.iris	FALSE	111892	111937	0.110629	9315.42	FALSE	FALSE	FALSE	0.479907	-0.528342	FALSE	-0.918771	-0.137912	-0.528342	1	17.3432	0.758679	0.758679	0.929841	0.912718
glnE	b3053	21433	EG11602	3199641	1058	0.755	26954	TIC_TransBac__SpectetaraIPTG-100100201-2_1.JPG.iris	TransBac	TIC	2	26954	27997.2	0.0522263	1130	0.705	29009	TIC_TransBac__SpectetaraIPTG-100100201-2_2.JPG.iris	29009	28862.5	0.219965	1453.1	FALSE	FALSE	FALSE	0.136096	TIC_TransBac__SpectetaraIPTG-100100201	TIC_TransBac__SpectetIPTG-1001001	2517	0.882	116134	TIC_TransBac__SpectetIPTG-1001001-2_1.JPG.iris	FALSE	116134	114630	0.283431	2589	0.866	113054	TIC_TransBac__SpectetIPTG-1001001-2_2.JPG.iris	FALSE	113054	113100	0.185226	2177.89	FALSE	FALSE	FALSE	0.234328	-0.0982328	FALSE	-0.231205	0.034739	-0.0982328	1	45.713	0.551927	0.551927	0.929841	0.912718
tdh	b3616	21434	EG10993	3791345	1086	0.638	28400	TIC_TransBac__SpectetaraIPTG-100100201-2_1.JPG.iris	TransBac	TIC	2	28400	29499.1	0.343367	1066	0.653	27882	TIC_TransBac__SpectetaraIPTG-100100201-2_2.JPG.iris	27882	27741.2	0.00261034	366.281	FALSE	FALSE	FALSE	0.172989	TIC_TransBac__SpectetaraIPTG-100100201	TIC_TransBac__SpectetIPTG-1001001	2664	0.83	122551	TIC_TransBac__SpectetIPTG-1001001-2_1.JPG.iris	FALSE	122551	120964	0.689885	2565	0.848	112893	TIC_TransBac__SpectetIPTG-1001001-2_2.JPG.iris	FALSE	112893	112939	0.17489	6829.24	FALSE	FALSE	FALSE	0.432388	-0.259399	FALSE	-0.346518	-0.17228	-0.259399	1	34.1003	0.634836	0.634836	0.929841	0.912718
agaS	b3136	21435	G7634	3281976	1043	0.673	26013	TIC_TransBac__SpectetaraIPTG-100100201-2_1.JPG.iris	TransBac	TIC	2	26013	27019.7	-0.137237	1052	0.666	27369	TIC_TransBac__SpectetaraIPTG-100100201-2_2.JPG.iris	27369	27230.8	-0.0963276	958.837	FALSE	FALSE	FALSE	-0.116782	TIC_TransBac__SpectetaraIPTG-100100201	TIC_TransBac__SpectetIPTG-1001001	2488	0.879	118278	TIC_TransBac__SpectetIPTG-1001001-2_1.JPG.iris	FALSE	118278	116747	0.419232	2558	0.827	114932	TIC_TransBac__SpectetIPTG-1001001-2_2.JPG.iris	FALSE	114932	114979	0.305788	2365.98	FALSE	FALSE	FALSE	0.36251	-0.479292	FALSE	-0.556469	-0.402116	-0.479292	1	19.796	0.737899	0.737899	0.929841	0.912718
wecC	b3787	21436	EG11452	3971260	1008	0.766	28007	TIC_TransBac__SpectetaraIPTG-100100201-2_1.JPG.iris	TransBac	TIC	2	28007	29090.9	0.26424	946	0.736	24109	TIC_TransBac__SpectetaraIPTG-100100201-2_2.JPG.iris	24109	23987.2	-0.725056	2756.3	FALSE	FALSE	FALSE	-0.230408	TIC_TransBac__SpectetaraIPTG-100100201	TIC_TransBac__SpectetIPTG-1001001	2541	0.831	121181	TIC_TransBac__SpectetIPTG-1001001-2_1.JPG.iris	FALSE	121181	119612	0.603109	2441	0.844	108201	TIC_TransBac__SpectetIPTG-1001001-2_2.JPG.iris	FALSE	108201	108245	-0.126323	9178.25	FALSE	FALSE	FALSE	0.238393	-0.468801	FALSE	-0.338869	-0.598733	-0.468801	1	20.5774	0.733339	0.733339	0.929841	0.912718
ygiF	b3054	21437	EG11603	3200965	975	0.729	24799	TIC_TransBac__SpectetaraIPTG-100100201-2_1.JPG.iris	TransBac	TIC	2	24799	25758.8	-0.381666	907	0.838	23541	TIC_TransBac__SpectetaraIPTG-100100201-2_2.JPG.iris	23541	23422.1	-0.834601	889.54	FALSE	FALSE	FALSE	-0.608134	TIC_TransBac__SpectetaraIPTG-100100201	TIC_TransBac__SpectetIPTG-1001001	2562	0.859	119340	TIC_TransBac__SpectetIPTG-1001001-2_1.JPG.iris	FALSE	119340	117795	0.486499	2495	0.776	108856	TIC_TransBac__SpectetIPTG-1001001-2_2.JPG.iris	FALSE	108856	108900	-0.0842735	7413.31	FALSE	FALSE	FALSE	0.201113	-0.809247	FALSE	-0.868166	-0.750328	-0.809247	1	7.07619	0.858886	0.858886	0.934259	0.921902
kbl	b3617	21438	EG10512	3792551	1022	0.718	25771	TIC_TransBac__SpectetaraIPTG-100100201-2_1.JPG.iris	TransBac	TIC	2	25771	26768.4	-0.185962	1019	0.709	25516	TIC_TransBac__SpectetaraIPTG-100100201-2_2.JPG.iris	25516	25387.1	-0.4537	180.312	FALSE	FALSE	FALSE	-0.319831	TIC_TransBac__SpectetaraIPTG-100100201	TIC_TransBac__SpectetIPTG-1001001	2558	0.827	121614	TIC_TransBac__SpectetIPTG-1001001-2_1.JPG.iris	FALSE	121614	120039	0.630535	2532	0.798	116591	TIC_TransBac__SpectetIPTG-1001001-2_2.JPG.iris	FALSE	116591	116638	0.412291	3551.8	FALSE	FALSE	FALSE	0.521413	-0.841244	FALSE	-0.816497	-0.865991	-0.841244	1	6.38159	0.868183	0.868183	0.936084	0.924782
diaA	b3149	21439	EG12780	3295809	1262	0.789	34107	TIC_TransBac__SpectetaraIPTG-100100201-2_1.JPG.iris	TransBac	TIC	2	34107	35427	1.49243	1364	0.719	37245	TIC_TransBac__SpectetaraIPTG-100100201-2_2.JPG.iris	37245	37056.9	1.80837	2218.9	FALSE	FALSE	FALSE	1.6504	TIC_TransBac__SpectetaraIPTG-100100201	TIC_TransBac__SpectetIPTG-1001001	2043	0.828	93672	TIC_TransBac__SpectetIPTG-1001001-2_1.JPG.iris	FALSE	93672	92459.2	-1.13932	2005	0.896	92435	TIC_TransBac__SpectetIPTG-1001001-2_2.JPG.iris	FALSE	92435	92472.6	-1.13845	874.691	FALSE	FALSE	FALSE	-1.13889	2.78929	FALSE	2.63174	2.94683	2.78929	1	99.4573	0.000105114	0.000105114	0.0192359	0.018496
rffG	b3788	21440	EG11453	3972522	1094	0.724	26568	TIC_TransBac__SpectetaraIPTG-100100201-2_1.JPG.iris	TransBac	TIC	2	26568	27596.2	-0.0254918	1000	0.726	26804	TIC_TransBac__SpectetaraIPTG-100100201-2_2.JPG.iris	26804	26668.6	-0.205294	166.877	FALSE	FALSE	FALSE	-0.115393	TIC_TransBac__SpectetaraIPTG-100100201	TIC_TransBac__SpectetIPTG-1001001	2526	0.836	118008	TIC_TransBac__SpectetIPTG-1001001-2_1.JPG.iris	FALSE	118008	116480	0.40213	2549	0.804	119309	TIC_TransBac__SpectetIPTG-1001001-2_2.JPG.iris	FALSE	119309	119358	0.586779	919.946	FALSE	FALSE	FALSE	0.494455	-0.609848	FALSE	-0.427622	-0.792074	-0.609848	1	13.7183	0.791135	0.791135	0.929841	0.913199
yghA	b3003	21441	EG11292	3149662	971	0.676	25953	TIC_TransBac__SpectetaraIPTG-100100201-2_1.JPG.iris	TransBac	TIC	2	25953	26957.4	-0.149317	1005	0.651	26535	TIC_TransBac__SpectetaraIPTG-100100201-2_2.JPG.iris	26535	26401	-0.257174	411.536	FALSE	FALSE	FALSE	-0.203246	TIC_TransBac__SpectetaraIPTG-100100201	TIC_TransBac__SpectetIPTG-1001001	2586	0.811	121548	TIC_TransBac__SpectetIPTG-1001001-2_1.JPG.iris	FALSE	121548	119974	0.626355	2488	0.839	114883	TIC_TransBac__SpectetIPTG-1001001-2_2.JPG.iris	FALSE	114883	114930	0.302643	4712.87	FALSE	FALSE	FALSE	0.464499	-0.667744	FALSE	-0.775672	-0.559817	-0.667744	1	11.743	0.812541	0.812541	0.929841	0.918158
pyrE	b3642	21442	EG10808	3815768	995	0.673	24883	TIC_TransBac__SpectetaraIPTG-100100201-2_1.JPG.iris	TransBac	TIC	2	24883	25846	-0.364753	1125	0.589	27778	TIC_TransBac__SpectetaraIPTG-100100201-2_2.JPG.iris	27778	27637.7	-0.0174472	2047.07	FALSE	FALSE	FALSE	-0.1911	TIC_TransBac__SpectetaraIPTG-100100201	TIC_TransBac__SpectetIPTG-1001001	2557	0.85	121616	TIC_TransBac__SpectetIPTG-1001001-2_1.JPG.iris	FALSE	121616	120041	0.630662	2589	0.784	115666	TIC_TransBac__SpectetIPTG-1001001-2_2.JPG.iris	FALSE	115666	115713	0.352909	4207.29	FALSE	FALSE	FALSE	0.491785	-0.682886	FALSE	-0.995415	-0.370356	-0.682886	1	11.1786	0.817907	0.817907	0.929841	0.918211
yraP	b3150	21443	G7644	3296409	990	0.569	23924	TIC_TransBac__SpectetaraIPTG-100100201-2_1.JPG.iris	TransBac	TIC	2	23924	24849.9	-0.557841	1004	0.625	25182	TIC_TransBac__SpectetaraIPTG-100100201-2_2.JPG.iris	25182	25054.8	-0.518115	889.54	FALSE	FALSE	FALSE	-0.537978	TIC_TransBac__SpectetaraIPTG-100100201	TIC_TransBac__SpectetIPTG-1001001	2445	0.85	111270	TIC_TransBac__SpectetIPTG-1001001-2_1.JPG.iris	FALSE	111270	109829	-0.0246558	2503	0.838	113750	TIC_TransBac__SpectetIPTG-1001001-2_2.JPG.iris	FALSE	113750	113796	0.229907	1753.62	FALSE	FALSE	FALSE	0.102626	-0.640604	FALSE	-0.533185	-0.748023	-0.640604	1	12.5461	0.80268	0.80268	0.929841	0.91545
tnaC	b3707	21444	EG11276	3888435	1163	0.514	28053	TIC_TransBac__SpectetaraIPTG-100100201-2_1.JPG.iris	TransBac	TIC	2	28053	29138.7	0.273501	1022	0.582	27088	TIC_TransBac__SpectetaraIPTG-100100201-2_2.JPG.iris	27088	26951.2	-0.150522	682.358	FALSE	FALSE	FALSE	0.0614899	TIC_TransBac__SpectetaraIPTG-100100201	TIC_TransBac__SpectetIPTG-1001001	2510	0.828	116199	TIC_TransBac__SpectetIPTG-1001001-2_1.JPG.iris	FALSE	116199	114694	0.287548	2583	0.805	122622	TIC_TransBac__SpectetIPTG-1001001-2_2.JPG.iris	FALSE	122622	122672	0.799464	4541.75	FALSE	FALSE	FALSE	0.543506	-0.482016	FALSE	-0.0140466	-0.949986	-0.482016	1	19.6874	0.739077	0.739077	0.929841	0.912718
yqiH	b3047	21445	G7586	3189881	1205	0.621	29756	TIC_TransBac__SpectetaraIPTG-100100201-2_1.JPG.iris	TransBac	TIC	2	26171.5	27184.3	-0.105329	1147	0.589	28953	TIC_TransBac__SpectetaraIPTG-100100201-2_2.JPG.iris	27401.6	27263.2	-0.0900424	567.807	FALSE	FALSE	FALSE	-0.0976857	TIC_TransBac__SpectetaraIPTG-100100201	TIC_TransBac__SpectetIPTG-1001001	2582	0.87	118798	TIC_TransBac__SpectetIPTG-1001001-2_1.JPG.iris	FALSE	112577	111119	0.0581284	2592	0.785	115799	TIC_TransBac__SpectetIPTG-1001001-2_2.JPG.iris	FALSE	108349	108393	-0.116839	2120.61	FALSE	FALSE	FALSE	-0.0293551	-0.0683306	FALSE	-0.163457	0.0267963	-0.0683306	1	48.0139	0.536173	0.536173	0.929841	0.912718
yicJ	b3657	21446	EG11686	3835929	1201	0.47	27341	TIC_TransBac__SpectetaraIPTG-100100201-2_1.JPG.iris	TransBac	TIC	2	22131.5	22988	-0.918754	1158	0.565	27266	TIC_TransBac__SpectetaraIPTG-100100201-2_2.JPG.iris	24591.8	24467.6	-0.631951	53.033	FALSE	FALSE	FALSE	-0.775353	TIC_TransBac__SpectetaraIPTG-100100201	TIC_TransBac__SpectetIPTG-1001001	2574	0.795	106432	TIC_TransBac__SpectetIPTG-1001001-2_1.JPG.iris	FALSE	97100.1	95842.9	-0.92218	2590	0.775	106073	TIC_TransBac__SpectetIPTG-1001001-2_2.JPG.iris	FALSE	95533.3	95572.1	-0.939556	253.851	FALSE	FALSE	FALSE	-0.930868	0.155515	FALSE	0.00342546	0.307605	0.155515	1	62.6004	0.418142	0.418142	0.929841	0.912718
tusB	b3343	21447	G7712	3474965	1389	0.562	33845	TIC_TransBac__SpectetaraIPTG-100100201-2_1.JPG.iris	TransBac	TIC	2	26095.6	27105.5	-0.120604	1232	0.474	31768	TIC_TransBac__SpectetaraIPTG-100100201-2_2.JPG.iris	27191.6	27054.3	-0.130545	1468.66	FALSE	FALSE	FALSE	-0.125574	TIC_TransBac__SpectetaraIPTG-100100201	TIC_TransBac__SpectetIPTG-1001001	3005	0.818	137590	TIC_TransBac__SpectetIPTG-1001001-2_1.JPG.iris	FALSE	120416	118857	0.554668	2991	0.776	137673	TIC_TransBac__SpectetIPTG-1001001-2_2.JPG.iris	FALSE	117059	117106	0.442304	58.6899	FALSE	FALSE	FALSE	0.498486	-0.62406	FALSE	-0.675272	-0.572848	-0.62406	1	13.1105	0.796519	0.796519	0.929841	0.914495
udp	b3831	21448	EG11045	4016431	2205	0.492	43350	TIC_TransBac__SpectetaraIPTG-100100201-2_1.JPG.iris	TransBac	TIC	2	27087.7	28136	0.0791431	2257	0.428	44967	TIC_TransBac__SpectetaraIPTG-100100201-2_2.JPG.iris	29943.7	29792.5	0.400229	1143.39	FALSE	FALSE	FALSE	0.239686	TIC_TransBac__SpectetaraIPTG-100100201	TIC_TransBac__SpectetIPTG-1001001	3984	0.788	173554	TIC_TransBac__SpectetIPTG-1001001-2_1.JPG.iris	FALSE	123690	122089	0.762055	3912	0.741	167070	TIC_TransBac__SpectetIPTG-1001001-2_2.JPG.iris	FALSE	118188	118236	0.514829	4584.88	FALSE	FALSE	FALSE	0.638442	-0.398756	FALSE	-0.682912	-0.1146	-0.398756	1	25.2225	0.701898	0.701898	0.929841	0.912718
yehX	b2129	21501	EG12010	2217407	1929	0.317	39247	TIC_TransBac__SpectetaraIPTG-100100201-2_1.JPG.iris	TransBac	TIC	2	27689.3	28760.9	0.20028	2140	0.408	42099	TIC_TransBac__SpectetaraIPTG-100100201-2_2.JPG.iris	32024.5	31862.8	0.801547	2016.67	FALSE	FALSE	FALSE	0.500913	TIC_TransBac__SpectetaraIPTG-100100201	TIC_TransBac__SpectetIPTG-1001001	3608	0.781	148139	TIC_TransBac__SpectetIPTG-1001001-2_1.JPG.iris	FALSE	117291	115773	0.356729	3368	0.756	136075	TIC_TransBac__SpectetIPTG-1001001-2_2.JPG.iris	FALSE	112212	112258	0.13117	8530.54	FALSE	FALSE	FALSE	0.243949	0.256964	FALSE	-0.156449	0.670377	0.256964	1	69.1122	0.366381	0.366381	0.929841	0.912718
yfjZ	b2645	21502	G7380	2777115	1200	0.625	30140	TIC_TransBac__SpectetaraIPTG-100100201-2_1.JPG.iris	TransBac	TIC	2	26049.4	27057.5	-0.12991	1026	0.636	26814	TIC_TransBac__SpectetaraIPTG-100100201-2_2.JPG.iris	24846.8	24721.3	-0.582757	2351.84	FALSE	FALSE	FALSE	-0.356333	TIC_TransBac__SpectetaraIPTG-100100201	TIC_TransBac__SpectetIPTG-1001001	2774	0.79	118279	TIC_TransBac__SpectetIPTG-1001001-2_1.JPG.iris	FALSE	115891	114390	0.268011	2771	0.815	115938	TIC_TransBac__SpectetIPTG-1001001-2_2.JPG.iris	FALSE	108411	108455	-0.112854	1655.34	FALSE	FALSE	FALSE	0.0775783	-0.433912	FALSE	-0.397921	-0.469903	-0.433912	1	22.6395	0.717889	0.717889	0.929841	0.912718
xapA	b2407	21503	G85	2524878	1029	0.668	27491	TIC_TransBac__SpectetaraIPTG-100100201-2_1.JPG.iris	TransBac	TIC	2	24882.7	25845.7	-0.364821	1073	0.708	30480	TIC_TransBac__SpectetaraIPTG-100100201-2_2.JPG.iris	27339	27200.9	-0.102119	2113.54	FALSE	FALSE	FALSE	-0.23347	TIC_TransBac__SpectetaraIPTG-100100201	TIC_TransBac__SpectetIPTG-1001001	2575	0.828	115172	TIC_TransBac__SpectetIPTG-1001001-2_1.JPG.iris	FALSE	114698	113213	0.192482	2712	0.789	122272	TIC_TransBac__SpectetIPTG-1001001-2_2.JPG.iris	FALSE	118441	118489	0.531037	5020.46	FALSE	FALSE	FALSE	0.361759	-0.595229	FALSE	-0.557302	-0.633156	-0.595229	1	14.1741	0.78551	0.78551	0.929841	0.912718
cysD	b2752	21504	EG10186	2876329	1060	0.663	28252	TIC_TransBac__SpectetaraIPTG-100100201-2_1.JPG.iris	TransBac	TIC	2	26766.7	27802.6	0.0145165	1253	0.777	37213	TIC_TransBac__SpectetaraIPTG-100100201-2_2.JPG.iris	33719.7	33549.4	1.12848	6336.38	FALSE	FALSE	FALSE	0.571501	TIC_TransBac__SpectetaraIPTG-100100201	TIC_TransBac__SpectetIPTG-1001001	2437	0.83	112671	TIC_TransBac__SpectetIPTG-1001001-2_1.JPG.iris	FALSE	113547	112077	0.119597	2705	0.846	123740	TIC_TransBac__SpectetIPTG-1001001-2_2.JPG.iris	FALSE	120080	120128	0.636247	7826.96	FALSE	FALSE	FALSE	0.377922	0.193578	FALSE	-0.105081	0.492237	0.193578	1	65.14	0.398502	0.398502	0.929841	0.912718
lysP	b2156	21505	EG11337	2248532	572	0.862	16763	TIC_TransBac__SpectetaraIPTG-100100201-2_1.JPG.iris	TransBac	TIC	2	16763	17411.7	-1.99965	575	0.925	17837	TIC_TransBac__SpectetaraIPTG-100100201-2_2.JPG.iris	17837	17746.9	-1.93468	759.433	FALSE	FALSE	FALSE	-1.96717	TIC_TransBac__SpectetaraIPTG-100100201	TIC_TransBac__SpectetIPTG-1001001	1562	0.78	67620	TIC_TransBac__SpectetIPTG-1001001-2_1.JPG.iris	FALSE	67620	66744.5	-2.78946	1778	0.874	76539	TIC_TransBac__SpectetIPTG-1001001-2_2.JPG.iris	FALSE	76539	76570.1	-2.15893	6306.69	FALSE	FALSE	FALSE	-2.47419	0.507027	FALSE	0.789803	0.22425	0.507027	1	84.5018	0.25024	0.25024	0.929841	0.912718
ypjF	b2646	21506	G7381	2777453	1044	0.693	26486	TIC_TransBac__SpectetaraIPTG-100100201-2_1.JPG.iris	TransBac	TIC	2	26486	27511	-0.0420019	1046	0.549	27638	TIC_TransBac__SpectetaraIPTG-100100201-2_2.JPG.iris	27638	27498.4	-0.0444478	814.587	FALSE	FALSE	FALSE	-0.0432249	TIC_TransBac__SpectetaraIPTG-100100201	TIC_TransBac__SpectetIPTG-1001001	2392	0.802	109009	TIC_TransBac__SpectetIPTG-1001001-2_1.JPG.iris	FALSE	109009	107598	-0.167868	2544	0.837	112532	TIC_TransBac__SpectetIPTG-1001001-2_2.JPG.iris	FALSE	112532	112578	0.151715	2491.14	FALSE	FALSE	FALSE	-0.00807639	-0.0351485	FALSE	0.125866	-0.196163	-0.0351485	1	49.9023	0.518626	0.518626	0.929841	0.912718
ubiX	b2311	21507	EG11044	2428626	931	0.638	24409	TIC_TransBac__SpectetaraIPTG-100100201-2_1.JPG.iris	TransBac	TIC	2	24409	25353.7	-0.46019	1025	0.833	28537	TIC_TransBac__SpectetaraIPTG-100100201-2_2.JPG.iris	28537	28392.9	0.128935	2918.94	FALSE	FALSE	FALSE	-0.165628	TIC_TransBac__SpectetaraIPTG-100100201	TIC_TransBac__SpectetIPTG-1001001	2372	0.812	109030	TIC_TransBac__SpectetIPTG-1001001-2_1.JPG.iris	FALSE	109030	107618	-0.166538	2466	0.841	110628	TIC_TransBac__SpectetIPTG-1001001-2_2.JPG.iris	FALSE	110628	110673	0.0294838	1129.96	FALSE	FALSE	FALSE	-0.068527	-0.0971005	FALSE	-0.293652	0.0994507	-0.0971005	1	45.9518	0.551332	0.551332	0.929841	0.912718
iap	b2753	21508	EG10488	2876581	983	0.657	27017	TIC_TransBac__SpectetaraIPTG-100100201-2_1.JPG.iris	TransBac	TIC	2	27017	28062.6	0.0649108	1014	0.755	27202	TIC_TransBac__SpectetaraIPTG-100100201-2_2.JPG.iris	27202	27064.6	-0.128535	130.815	FALSE	FALSE	FALSE	-0.0318123	TIC_TransBac__SpectetaraIPTG-100100201	TIC_TransBac__SpectetIPTG-1001001	2404	0.864	109594	TIC_TransBac__SpectetIPTG-1001001-2_1.JPG.iris	FALSE	109594	108175	-0.130814	2422	0.825	106992	TIC_TransBac__SpectetIPTG-1001001-2_2.JPG.iris	FALSE	106992	107035	-0.203937	1839.89	FALSE	FALSE	FALSE	-0.167375	0.135563	FALSE	0.195725	0.0754016	0.135563	1	61.5802	0.428523	0.428523	0.929841	0.912718
arnF	b2258	21509	G7171	2372892	919	0.726	24485	TIC_TransBac__SpectetaraIPTG-100100201-2_1.JPG.iris	TransBac	TIC	2	24485	25432.6	-0.444888	996	0.744	26873	TIC_TransBac__SpectetaraIPTG-100100201-2_2.JPG.iris	26873	26737.3	-0.191987	1688.57	FALSE	FALSE	FALSE	-0.318437	TIC_TransBac__SpectetaraIPTG-100100201	TIC_TransBac__SpectetIPTG-1001001	2384	0.829	108881	TIC_TransBac__SpectetIPTG-1001001-2_1.JPG.iris	FALSE	108881	107471	-0.175976	2397	0.848	108232	TIC_TransBac__SpectetIPTG-1001001-2_2.JPG.iris	FALSE	108232	108276	-0.124333	458.912	FALSE	FALSE	FALSE	-0.150154	-0.168283	FALSE	-0.268912	-0.0676543	-0.168283	1	40.1997	0.588471	0.588471	0.929841	0.912718
ygaC	b2671	21510	EG12201	2799994	923	0.726	27837	TIC_TransBac__SpectetaraIPTG-100100201-2_1.JPG.iris	TransBac	TIC	2	27837	28914.3	0.230011	1027	0.756	30091	TIC_TransBac__SpectetaraIPTG-100100201-2_2.JPG.iris	30091	29939	0.428641	1593.82	FALSE	FALSE	FALSE	0.329326	TIC_TransBac__SpectetaraIPTG-100100201	TIC_TransBac__SpectetIPTG-1001001	2248	0.865	103244	TIC_TransBac__SpectetIPTG-1001001-2_1.JPG.iris	FALSE	103244	101907	-0.533024	2337	0.852	108354	TIC_TransBac__SpectetIPTG-1001001-2_2.JPG.iris	FALSE	108354	108398	-0.1165	3613.32	FALSE	FALSE	FALSE	-0.324762	0.654089	FALSE	0.763036	0.545142	0.654089	1	88.8214	0.192382	0.192382	0.929841	0.912718
purF	b2312	21511	EG10794	2430238	946	0.713	24692	TIC_TransBac__SpectetaraIPTG-100100201-2_1.JPG.iris	TransBac	TIC	2	24692	25647.6	-0.40321	1059	0.794	28726	TIC_TransBac__SpectetaraIPTG-100100201-2_2.JPG.iris	28726	28580.9	0.165385	2852.47	FALSE	FALSE	FALSE	-0.118912	TIC_TransBac__SpectetaraIPTG-100100201	TIC_TransBac__SpectetIPTG-1001001	2197	0.8	99406	TIC_TransBac__SpectetIPTG-1001001-2_1.JPG.iris	FALSE	99406	98118.9	-0.776124	2210	0.822	99737	TIC_TransBac__SpectetIPTG-1001001-2_2.JPG.iris	FALSE	99737	99777.5	-0.669687	234.052	FALSE	FALSE	FALSE	-0.722906	0.603993	FALSE	0.372914	0.835073	0.603993	1	87.4539	0.211107	0.211107	0.929841	0.912718
ygcG	b2778	21512	G7444	2905711	915	0.565	21922	TIC_TransBac__SpectetaraIPTG-100100201-2_1.JPG.iris	TransBac	TIC	2	21922	22770.4	-0.960928	936	0.734	24238	TIC_TransBac__SpectetaraIPTG-100100201-2_2.JPG.iris	24238	24115.6	-0.700177	1637.66	FALSE	FALSE	FALSE	-0.830552	TIC_TransBac__SpectetaraIPTG-100100201	TIC_TransBac__SpectetIPTG-1001001	2379	0.825	102401	TIC_TransBac__SpectetIPTG-1001001-2_1.JPG.iris	FALSE	102401	101075	-0.58642	2366	0.85	100208	TIC_TransBac__SpectetIPTG-1001001-2_2.JPG.iris	FALSE	100208	100249	-0.63945	1550.69	FALSE	FALSE	FALSE	-0.612935	-0.217617	FALSE	-0.374508	-0.0607262	-0.217617	1	36.7484	0.613774	0.613774	0.929841	0.912718
atoD	b2221	21513	EG11669	2323447	1071	0.647	29084	TIC_TransBac__SpectetaraIPTG-100100201-2_1.JPG.iris	TransBac	TIC	2	29084	30209.6	0.481085	1040	0.786	29509	TIC_TransBac__SpectetaraIPTG-100100201-2_2.JPG.iris	29509	29360	0.316396	300.52	FALSE	FALSE	FALSE	0.398741	TIC_TransBac__SpectetaraIPTG-100100201	TIC_TransBac__SpectetIPTG-1001001	2419	0.819	112369	TIC_TransBac__SpectetIPTG-1001001-2_1.JPG.iris	FALSE	112369	110914	0.044955	2417	0.855	112595	TIC_TransBac__SpectetIPTG-1001001-2_2.JPG.iris	FALSE	112595	112641	0.15576	159.806	FALSE	FALSE	FALSE	0.100357	0.298383	FALSE	0.43613	0.160636	0.298383	1	71.3697	0.345871	0.345871	0.929841	0.912718
emrB	b2686	21514	EG11439	2812616	839	0.73	20893	TIC_TransBac__SpectetaraIPTG-100100201-2_1.JPG.iris	TransBac	TIC	2	20893	21701.6	-1.16811	914	0.709	23663	TIC_TransBac__SpectetaraIPTG-100100201-2_2.JPG.iris	23663	23543.5	-0.811072	1958.69	FALSE	FALSE	FALSE	-0.98959	TIC_TransBac__SpectetaraIPTG-100100201	TIC_TransBac__SpectetIPTG-1001001	2063	0.819	80818	TIC_TransBac__SpectetIPTG-1001001-2_1.JPG.iris	FALSE	80818	79771.6	-1.95349	2062	0.776	79300	TIC_TransBac__SpectetIPTG-1001001-2_2.JPG.iris	FALSE	79300	79332.2	-1.98168	1073.39	FALSE	FALSE	FALSE	-1.96759	0.977997	FALSE	0.785382	1.17061	0.977997	1	94.6603	0.0968757	0.0968757	0.929841	0.912718
cvpA	b2313	21515	EG10169	2430763	945	0.693	24488	TIC_TransBac__SpectetaraIPTG-100100201-2_1.JPG.iris	TransBac	TIC	2	24488	25435.7	-0.444284	1064	0.645	26015	TIC_TransBac__SpectetaraIPTG-100100201-2_2.JPG.iris	26015	25883.6	-0.357462	1079.75	FALSE	FALSE	FALSE	-0.400873	TIC_TransBac__SpectetaraIPTG-100100201	TIC_TransBac__SpectetIPTG-1001001	2291	0.84	99786	TIC_TransBac__SpectetIPTG-1001001-2_1.JPG.iris	FALSE	99786	98494	-0.752055	2318	0.884	97940	TIC_TransBac__SpectetIPTG-1001001-2_2.JPG.iris	FALSE	97940	97979.8	-0.78505	1305.32	FALSE	FALSE	FALSE	-0.768552	0.367679	FALSE	0.307771	0.427588	0.367679	1	78.7714	0.312572	0.312572	0.929841	0.912718
pyrG	b2780	21516	EG10810	2909666	968	0.758	26234	TIC_TransBac__SpectetaraIPTG-100100201-2_1.JPG.iris	TransBac	TIC	2	26234	27249.3	-0.0927401	984	0.834	27856	TIC_TransBac__SpectetaraIPTG-100100201-2_2.JPG.iris	27856	27715.3	-0.00240406	1146.93	FALSE	FALSE	FALSE	-0.0475721	TIC_TransBac__SpectetaraIPTG-100100201	TIC_TransBac__SpectetIPTG-1001001	2821	0.822	132672	TIC_TransBac__SpectetIPTG-1001001-2_1.JPG.iris	FALSE	132672	130954	1.33095	2688	0.829	124406	TIC_TransBac__SpectetIPTG-1001001-2_2.JPG.iris	FALSE	124406	124457	0.913992	5844.94	FALSE	FALSE	FALSE	1.12247	-1.17004	FALSE	-1.42369	-0.916396	-1.17004	1	2.06208	0.939997	0.939997	0.963458	0.958249
yfaZ	b2250	21517	G7163	2364275	915	0.761	24219	TIC_TransBac__SpectetaraIPTG-100100201-2_1.JPG.iris	TransBac	TIC	2	24219	25156.3	-0.498445	973	0.816	26751	TIC_TransBac__SpectetaraIPTG-100100201-2_2.JPG.iris	26751	26615.9	-0.215516	1790.39	FALSE	FALSE	FALSE	-0.35698	TIC_TransBac__SpectetaraIPTG-100100201	TIC_TransBac__SpectetIPTG-1001001	2443	0.888	109993	TIC_TransBac__SpectetIPTG-1001001-2_1.JPG.iris	FALSE	109993	108569	-0.105541	2516	0.871	107366	TIC_TransBac__SpectetIPTG-1001001-2_2.JPG.iris	FALSE	107366	107410	-0.179927	1857.57	FALSE	FALSE	FALSE	-0.142734	-0.214246	FALSE	-0.392903	-0.0355887	-0.214246	1	37.074	0.612059	0.612059	0.929841	0.912718
luxS	b2687	21518	EG12712	2814733	620	0.868	16236	TIC_TransBac__SpectetaraIPTG-100100201-2_1.JPG.iris	TransBac	TIC	2	16236	16864.4	-2.10576	708	0.823	19265	TIC_TransBac__SpectetaraIPTG-100100201-2_2.JPG.iris	19265	19167.7	-1.65928	2141.83	FALSE	FALSE	FALSE	-1.88252	TIC_TransBac__SpectetaraIPTG-100100201	TIC_TransBac__SpectetIPTG-1001001	1652	0.901	72840	TIC_TransBac__SpectetIPTG-1001001-2_1.JPG.iris	FALSE	72840	71896.9	-2.45882	1661	0.882	68922	TIC_TransBac__SpectetIPTG-1001001-2_2.JPG.iris	FALSE	68922	68950	-2.64792	2770.44	FALSE	FALSE	FALSE	-2.55337	0.670853	FALSE	0.35306	0.988646	0.670853	1	89.1035	0.18635	0.18635	0.929841	0.912718
dedD	b2314	21519	EG10218	2431684	971	0.748	26163	TIC_TransBac__SpectetaraIPTG-100100201-2_1.JPG.iris	TransBac	TIC	2	26163	27175.5	-0.107035	1025	0.8	28797	TIC_TransBac__SpectetaraIPTG-100100201-2_2.JPG.iris	28797	28651.6	0.179079	1862.52	FALSE	FALSE	FALSE	0.0360216	TIC_TransBac__SpectetaraIPTG-100100201	TIC_TransBac__SpectetIPTG-1001001	2534	0.874	120203	TIC_TransBac__SpectetIPTG-1001001-2_1.JPG.iris	FALSE	120203	118647	0.541162	2619	0.838	116595	TIC_TransBac__SpectetIPTG-1001001-2_2.JPG.iris	FALSE	116595	116642	0.412548	2551.24	FALSE	FALSE	FALSE	0.476855	-0.440834	FALSE	-0.648197	-0.23347	-0.440834	1	22.1619	0.720988	0.720988	0.929841	0.912718
syd	b2793	21520	G7451	2925280	1009	0.691	32187	TIC_TransBac__SpectetaraIPTG-100100201-2_1.JPG.iris	TransBac	TIC	2	32187	33432.7	1.10585	1082	0.73	29330	TIC_TransBac__SpectetaraIPTG-100100201-2_2.JPG.iris	29330	29181.9	0.281874	2020.2	FALSE	FALSE	FALSE	0.693862	TIC_TransBac__SpectetaraIPTG-100100201	TIC_TransBac__SpectetIPTG-1001001	2496	0.821	117120	TIC_TransBac__SpectetIPTG-1001001-2_1.JPG.iris	FALSE	117120	115604	0.345884	2566	0.862	111824	TIC_TransBac__SpectetIPTG-1001001-2_2.JPG.iris	FALSE	111824	111869	0.106264	3744.84	FALSE	FALSE	FALSE	0.226074	0.467788	FALSE	0.759966	0.17561	0.467788	1	83.0692	0.267104	0.267104	0.929841	0.912718
nudI	b2251	21521	G7164	2364554	1030	0.704	28321	TIC_TransBac__SpectetaraIPTG-100100201-2_1.JPG.iris	TransBac	TIC	2	28321	29417.1	0.327461	1042	0.753	29451	TIC_TransBac__SpectetaraIPTG-100100201-2_2.JPG.iris	29451	29302.3	0.30521	799.031	FALSE	FALSE	FALSE	0.316335	TIC_TransBac__SpectetaraIPTG-100100201	TIC_TransBac__SpectetIPTG-1001001	2550	0.848	118250	TIC_TransBac__SpectetIPTG-1001001-2_1.JPG.iris	FALSE	118250	116719	0.417459	2552	0.835	111801	TIC_TransBac__SpectetIPTG-1001001-2_2.JPG.iris	FALSE	111801	111846	0.104787	4560.13	FALSE	FALSE	FALSE	0.261123	0.0552126	FALSE	-0.0899976	0.200423	0.0552126	1	55.8715	0.470757	0.470757	0.929841	0.912718
hycH	b2718	21522	EG10481	2843446	1020	0.744	27591	TIC_TransBac__SpectetaraIPTG-100100201-2_1.JPG.iris	TransBac	TIC	2	27591	28658.8	0.180481	1068	0.763	29945	TIC_TransBac__SpectetaraIPTG-100100201-2_2.JPG.iris	29945	29793.8	0.400483	1664.53	FALSE	FALSE	FALSE	0.290482	TIC_TransBac__SpectetaraIPTG-100100201	TIC_TransBac__SpectetIPTG-1001001	2558	0.875	119407	TIC_TransBac__SpectetIPTG-1001001-2_1.JPG.iris	FALSE	119407	117861	0.490743	2580	0.859	113677	TIC_TransBac__SpectetIPTG-1001001-2_2.JPG.iris	FALSE	113677	113723	0.225221	4051.72	FALSE	FALSE	FALSE	0.357982	-0.0674998	FALSE	-0.310262	0.175262	-0.0674998	1	48.079	0.535735	0.535735	0.929841	0.912718
folC	b2315	21523	EG10327	2432942	607	0.879	15814	TIC_TransBac__SpectetaraIPTG-100100201-2_1.JPG.iris	TransBac	TIC	2	15814	16426	-2.19073	581	0.853	15768	TIC_TransBac__SpectetaraIPTG-100100201-2_2.JPG.iris	15768	15688.4	-2.33371	32.5269	FALSE	FALSE	FALSE	-2.26222	TIC_TransBac__SpectetaraIPTG-100100201	TIC_TransBac__SpectetIPTG-1001001	1656	0.89	72827	TIC_TransBac__SpectetIPTG-1001001-2_1.JPG.iris	FALSE	72827	71884.1	-2.45964	1622	0.864	65961	TIC_TransBac__SpectetIPTG-1001001-2_2.JPG.iris	FALSE	65961	65987.8	-2.83801	4855	FALSE	FALSE	FALSE	-2.64883	0.386607	FALSE	0.268917	0.504297	0.386607	1	79.5746	0.303723	0.303723	0.929841	0.912718
ubiI	b2906	21524	EG11333	3052317	1137	0.642	30514	TIC_TransBac__SpectetaraIPTG-100100201-2_1.JPG.iris	TransBac	TIC	2	30514	31694.9	0.769005	1045	0.724	28496	TIC_TransBac__SpectetaraIPTG-100100201-2_2.JPG.iris	28496	28352.1	0.121027	1426.94	FALSE	FALSE	FALSE	0.445016	TIC_TransBac__SpectetaraIPTG-100100201	TIC_TransBac__SpectetIPTG-1001001	2650	0.853	124207	TIC_TransBac__SpectetIPTG-1001001-2_1.JPG.iris	FALSE	124207	122599	0.794776	2557	0.826	112602	TIC_TransBac__SpectetIPTG-1001001-2_2.JPG.iris	FALSE	112602	112648	0.156209	8205.97	FALSE	FALSE	FALSE	0.475493	-0.0304767	FALSE	-0.0257716	-0.0351818	-0.0304767	1	50.4233	0.516152	0.516152	0.929841	0.912718
arnB	b2253	21525	G7166	2365910	1004	0.741	27772	TIC_TransBac__SpectetaraIPTG-100100201-2_1.JPG.iris	TransBac	TIC	2	27772	28846.8	0.216924	1121	0.769	30682	TIC_TransBac__SpectetaraIPTG-100100201-2_2.JPG.iris	30682	30527	0.542622	2057.68	FALSE	FALSE	FALSE	0.379773	TIC_TransBac__SpectetaraIPTG-100100201	TIC_TransBac__SpectetIPTG-1001001	2483	0.883	116850	TIC_TransBac__SpectetIPTG-1001001-2_1.JPG.iris	FALSE	116850	115337	0.328782	2506	0.872	111462	TIC_TransBac__SpectetIPTG-1001001-2_2.JPG.iris	FALSE	111462	111507	0.0830243	3809.89	FALSE	FALSE	FALSE	0.205903	0.17387	FALSE	-0.111858	0.459598	0.17387	1	64.033	0.408643	0.408643	0.929841	0.912718
rlmM	b2806	21526	EG11794	2941243	972	0.814	27593	TIC_TransBac__SpectetaraIPTG-100100201-2_1.JPG.iris	TransBac	TIC	2	27593	28660.9	0.180884	977	0.762	28067	TIC_TransBac__SpectetaraIPTG-100100201-2_2.JPG.iris	28067	27925.3	0.0382897	335.169	FALSE	FALSE	FALSE	0.109587	TIC_TransBac__SpectetaraIPTG-100100201	TIC_TransBac__SpectetIPTG-1001001	2695	0.879	129525	TIC_TransBac__SpectetIPTG-1001001-2_1.JPG.iris	FALSE	129525	127848	1.13162	2640	0.842	116613	TIC_TransBac__SpectetIPTG-1001001-2_2.JPG.iris	FALSE	116613	116660	0.413704	9130.16	FALSE	FALSE	FALSE	0.772662	-0.663075	FALSE	-0.950735	-0.375414	-0.663075	1	11.9166	0.810866	0.810866	0.929841	0.918158
yfcA	b2327	21527	EG11144	2445560	1075	0.644	26953	TIC_TransBac__SpectetaraIPTG-100100201-2_1.JPG.iris	TransBac	TIC	2	26953	27996.1	0.0520249	1028	0.601	25468	TIC_TransBac__SpectetaraIPTG-100100201-2_2.JPG.iris	25468	25339.4	-0.462957	1050.05	FALSE	FALSE	FALSE	-0.205466	TIC_TransBac__SpectetaraIPTG-100100201	TIC_TransBac__SpectetIPTG-1001001	2404	0.873	102595	TIC_TransBac__SpectetIPTG-1001001-2_1.JPG.iris	FALSE	102595	101267	-0.574132	2452	0.883	99428	TIC_TransBac__SpectetIPTG-1001001-2_2.JPG.iris	FALSE	99428	99468.4	-0.689524	2239.41	FALSE	FALSE	FALSE	-0.631828	0.426362	FALSE	0.626157	0.226567	0.426362	1	81.1591	0.28551	0.28551	0.929841	0.912718
ygfI	b2921	21528	G7518	3067173	1002	0.768	29424	TIC_TransBac__SpectetaraIPTG-100100201-2_1.JPG.iris	TransBac	TIC	2	29424	30562.7	0.549542	1029	0.753	29234	TIC_TransBac__SpectetaraIPTG-100100201-2_2.JPG.iris	29234	29086.4	0.263359	134.35	FALSE	FALSE	FALSE	0.40645	TIC_TransBac__SpectetaraIPTG-100100201	TIC_TransBac__SpectetIPTG-1001001	2495	0.877	119885	TIC_TransBac__SpectetIPTG-1001001-2_1.JPG.iris	FALSE	119885	118333	0.52102	2501	0.865	109961	TIC_TransBac__SpectetIPTG-1001001-2_2.JPG.iris	FALSE	109961	110006	-0.0133357	7017.33	FALSE	FALSE	FALSE	0.253842	0.152608	FALSE	0.0285217	0.276695	0.152608	1	62.4267	0.419651	0.419651	0.929841	0.912718
arnC	b2254	21529	G7167	2367071	1254	0.706	35924	TIC_TransBac__SpectetaraIPTG-100100201-2_1.JPG.iris	TransBac	TIC	2	35924	37314.3	1.85827	1120	0.688	30017	TIC_TransBac__SpectetaraIPTG-100100201-2_2.JPG.iris	30017	29865.4	0.414369	4176.88	FALSE	FALSE	FALSE	1.13632	TIC_TransBac__SpectetaraIPTG-100100201	TIC_TransBac__SpectetIPTG-1001001	2633	0.866	123765	TIC_TransBac__SpectetIPTG-1001001-2_1.JPG.iris	FALSE	123765	122163	0.76678	2649	0.851	114831	TIC_TransBac__SpectetIPTG-1001001-2_2.JPG.iris	FALSE	114831	114878	0.299304	6317.29	FALSE	FALSE	FALSE	0.533042	0.603276	FALSE	1.09149	0.115065	0.603276	1	87.4322	0.211383	0.211383	0.929841	0.912718
ygdD	b2807	21530	EG11793	2941631	1116	0.639	27380	TIC_TransBac__SpectetaraIPTG-100100201-2_1.JPG.iris	TransBac	TIC	2	27380	28439.6	0.137998	1038	0.724	25209	TIC_TransBac__SpectetaraIPTG-100100201-2_2.JPG.iris	25209	25081.7	-0.512908	1535.13	FALSE	FALSE	FALSE	-0.187455	TIC_TransBac__SpectetaraIPTG-100100201	TIC_TransBac__SpectetIPTG-1001001	2685	0.654	106486	TIC_TransBac__SpectetIPTG-1001001-2_1.JPG.iris	FALSE	106486	105107	-0.327675	2443	0.601	89333	TIC_TransBac__SpectetIPTG-1001001-2_2.JPG.iris	FALSE	89333	89369.3	-1.33759	12129	FALSE	FALSE	FALSE	-0.832635	0.64518	FALSE	0.465673	0.824686	0.64518	1	88.5826	0.195636	0.195636	0.929841	0.912718
yfcZ	b2343	21531	G7214	2460934	998	0.729	25143	TIC_TransBac__SpectetaraIPTG-100100201-2_1.JPG.iris	TransBac	TIC	2	25143	26116.1	-0.312404	1038	0.796	27818	TIC_TransBac__SpectetaraIPTG-100100201-2_2.JPG.iris	27818	27677.5	-0.00973279	1891.51	FALSE	FALSE	FALSE	-0.161069	TIC_TransBac__SpectetaraIPTG-100100201	TIC_TransBac__SpectetIPTG-1001001	2574	0.877	119341	TIC_TransBac__SpectetIPTG-1001001-2_1.JPG.iris	FALSE	119341	117796	0.486563	2582	0.87	110642	TIC_TransBac__SpectetIPTG-1001001-2_2.JPG.iris	FALSE	110642	110687	0.0303826	6151.12	FALSE	FALSE	FALSE	0.258473	-0.419541	FALSE	-0.798967	-0.0401154	-0.419541	1	23.6162	0.711402	0.711402	0.929841	0.912718
yqgC	b2940	21532	G7522	3086187	985	0.778	26115	TIC_TransBac__SpectetaraIPTG-100100201-2_1.JPG.iris	TransBac	TIC	2	26115	27125.7	-0.1167	877	0.681	22105	TIC_TransBac__SpectetaraIPTG-100100201-2_2.JPG.iris	22105	21993.4	-1.11155	2835.5	FALSE	FALSE	FALSE	-0.614125	TIC_TransBac__SpectetaraIPTG-100100201	TIC_TransBac__SpectetIPTG-1001001	2451	0.828	113471	TIC_TransBac__SpectetIPTG-1001001-2_1.JPG.iris	FALSE	113471	112002	0.114756	2401	0.872	103206	TIC_TransBac__SpectetIPTG-1001001-2_2.JPG.iris	FALSE	103206	103248	-0.446987	7258.45	FALSE	FALSE	FALSE	-0.166116	-0.448009	FALSE	-0.231456	-0.664563	-0.448009	1	21.7061	0.724183	0.724183	0.929841	0.912718
alaA	b2290	21533	G7184	2407561	969	0.795	26316	TIC_TransBac__SpectetaraIPTG-100100201-2_1.JPG.iris	TransBac	TIC	2	26316	27334.5	-0.07623	1018	0.741	26271	TIC_TransBac__SpectetaraIPTG-100100201-2_2.JPG.iris	26271	26138.3	-0.308089	31.8198	FALSE	FALSE	FALSE	-0.19216	TIC_TransBac__SpectetaraIPTG-100100201	TIC_TransBac__SpectetIPTG-1001001	2759	0.821	132493	TIC_TransBac__SpectetIPTG-1001001-2_1.JPG.iris	FALSE	132493	130778	1.31961	2680	0.82	120779	TIC_TransBac__SpectetIPTG-1001001-2_2.JPG.iris	FALSE	120779	120828	0.681149	8283.05	FALSE	FALSE	FALSE	1.00038	-1.19254	FALSE	-1.39584	-0.989239	-1.19254	1	1.88843	0.943477	0.943477	0.965855	0.960482
ppdC	b2823	21534	EG11154	2962764	1024	0.714	27245	TIC_TransBac__SpectetaraIPTG-100100201-2_1.JPG.iris	TransBac	TIC	2	27245	28299.4	0.110817	985	0.715	24694	TIC_TransBac__SpectetaraIPTG-100100201-2_2.JPG.iris	24694	24569.3	-0.612232	1803.83	FALSE	FALSE	FALSE	-0.250707	TIC_TransBac__SpectetaraIPTG-100100201	TIC_TransBac__SpectetIPTG-1001001	2476	0.884	116390	TIC_TransBac__SpectetIPTG-1001001-2_1.JPG.iris	FALSE	116390	114883	0.299646	2436	0.851	105470	TIC_TransBac__SpectetIPTG-1001001-2_2.JPG.iris	FALSE	105470	105513	-0.301645	7721.61	FALSE	FALSE	FALSE	-0.000999564	-0.249708	FALSE	-0.188829	-0.310587	-0.249708	1	34.6212	0.629984	0.629984	0.929841	0.912718
yfdR	b2361	21535	G7230	2474984	1247	0.605	29652	TIC_TransBac__SpectetaraIPTG-100100201-2_1.JPG.iris	TransBac	TIC	2	29652	30799.6	0.595448	1257	0.599	30906	TIC_TransBac__SpectetaraIPTG-100100201-2_2.JPG.iris	30906	30749.9	0.585823	886.712	FALSE	FALSE	FALSE	0.590635	TIC_TransBac__SpectetaraIPTG-100100201	TIC_TransBac__SpectetIPTG-1001001	2619	0.873	119138	TIC_TransBac__SpectetIPTG-1001001-2_1.JPG.iris	FALSE	119138	117595	0.473705	2591	0.826	108522	TIC_TransBac__SpectetIPTG-1001001-2_2.JPG.iris	FALSE	108522	108566	-0.105715	7506.65	FALSE	FALSE	FALSE	0.183995	0.406641	FALSE	0.121743	0.691539	0.406641	1	80.5079	0.29448	0.29448	0.929841	0.912718
metK	b2942	21536	EG10589	3086706	1027	0.741	26929	TIC_TransBac__SpectetaraIPTG-100100201-2_1.JPG.iris	TransBac	TIC	2	26929	27971.2	0.0471927	964	0.582	24077	TIC_TransBac__SpectetaraIPTG-100100201-2_2.JPG.iris	24077	23955.4	-0.731227	2016.67	FALSE	FALSE	FALSE	-0.342017	TIC_TransBac__SpectetaraIPTG-100100201	TIC_TransBac__SpectetIPTG-1001001	2410	0.873	113641	TIC_TransBac__SpectetIPTG-1001001-2_1.JPG.iris	FALSE	113641	112170	0.125524	2420	0.854	106899	TIC_TransBac__SpectetIPTG-1001001-2_2.JPG.iris	FALSE	106899	106942	-0.209907	4767.31	FALSE	FALSE	FALSE	-0.0421918	-0.299826	FALSE	-0.078331	-0.52132	-0.299826	1	31.018	0.654835	0.654835	0.929841	0.912718
ubiG	b2232	21537	EG11143	2339567	1005	0.709	26486	TIC_TransBac__SpectetaraIPTG-100100201-2_1.JPG.iris	TransBac	TIC	2	26486	27511	-0.0420019	926	0.792	26291	TIC_TransBac__SpectetaraIPTG-100100201-2_2.JPG.iris	26291	26158.2	-0.304232	137.886	FALSE	FALSE	FALSE	-0.173117	TIC_TransBac__SpectetaraIPTG-100100201	TIC_TransBac__SpectetIPTG-1001001	2517	0.854	116043	TIC_TransBac__SpectetIPTG-1001001-2_1.JPG.iris	FALSE	116043	114541	0.277667	2533	0.836	111469	TIC_TransBac__SpectetIPTG-1001001-2_2.JPG.iris	FALSE	111469	111514	0.0834736	3234.31	FALSE	FALSE	FALSE	0.18057	-0.353687	FALSE	-0.319669	-0.387706	-0.353687	1	27.9792	0.680815	0.680815	0.929841	0.912718
ygdB	b2824	21538	EG11155	2963156	971	0.689	25888	TIC_TransBac__SpectetaraIPTG-100100201-2_1.JPG.iris	TransBac	TIC	2	25888	26889.9	-0.162405	974	0.702	25500	TIC_TransBac__SpectetaraIPTG-100100201-2_2.JPG.iris	25500	25371.2	-0.456786	274.357	FALSE	FALSE	FALSE	-0.309595	TIC_TransBac__SpectetaraIPTG-100100201	TIC_TransBac__SpectetIPTG-1001001	2465	0.844	116179	TIC_TransBac__SpectetIPTG-1001001-2_1.JPG.iris	FALSE	116179	114675	0.286281	2413	0.862	109705	TIC_TransBac__SpectetIPTG-1001001-2_2.JPG.iris	FALSE	109705	109750	-0.0297701	4577.81	FALSE	FALSE	FALSE	0.128256	-0.437851	FALSE	-0.448686	-0.427015	-0.437851	1	22.4007	0.719654	0.719654	0.929841	0.912718
ptsI	b2416	21539	EG10789	2534066	1125	0.673	28307	TIC_TransBac__SpectetaraIPTG-100100201-2_1.JPG.iris	TransBac	TIC	2	28307	29402.5	0.324642	1000	0.627	26038	TIC_TransBac__SpectetaraIPTG-100100201-2_2.JPG.iris	26038	25906.5	-0.353026	1604.43	FALSE	FALSE	FALSE	-0.0141919	TIC_TransBac__SpectetaraIPTG-100100201	TIC_TransBac__SpectetIPTG-1001001	2552	0.832	122945	TIC_TransBac__SpectetIPTG-1001001-2_1.JPG.iris	FALSE	122945	121353	0.714841	2514	0.773	117812	TIC_TransBac__SpectetIPTG-1001001-2_2.JPG.iris	FALSE	117812	117860	0.490676	3629.58	FALSE	FALSE	FALSE	0.602759	-0.61695	FALSE	-0.390199	-0.843702	-0.61695	1	13.3493	0.793836	0.793836	0.929841	0.913907
yggI	b2944	21540	EG12122	3089755	963	0.727	24117	TIC_TransBac__SpectetaraIPTG-100100201-2_1.JPG.iris	TransBac	TIC	2	24117	25050.4	-0.518982	1036	0.707	26341	TIC_TransBac__SpectetaraIPTG-100100201-2_2.JPG.iris	26341	26208	-0.294589	1572.61	FALSE	FALSE	FALSE	-0.406785	TIC_TransBac__SpectetaraIPTG-100100201	TIC_TransBac__SpectetIPTG-1001001	2444	0.831	113253	TIC_TransBac__SpectetIPTG-1001001-2_1.JPG.iris	FALSE	113253	111787	0.100948	2539	0.851	116988	TIC_TransBac__SpectetIPTG-1001001-2_2.JPG.iris	FALSE	116988	117036	0.437778	2641.04	FALSE	FALSE	FALSE	0.269363	-0.676148	FALSE	-0.619929	-0.732367	-0.676148	1	11.3957	0.815531	0.815531	0.929841	0.918158
arnE	b4544	21541	G0-10460	2372557	1000	0.599	23990	TIC_TransBac__SpectetaraIPTG-100100201-2_1.JPG.iris	TransBac	TIC	2	23990	24918.4	-0.544552	984	0.654	23870	TIC_TransBac__SpectetaraIPTG-100100201-2_2.JPG.iris	23870	23749.5	-0.77115	84.8528	FALSE	FALSE	FALSE	-0.657851	TIC_TransBac__SpectetaraIPTG-100100201	TIC_TransBac__SpectetIPTG-1001001	2467	0.816	104048	TIC_TransBac__SpectetIPTG-1001001-2_1.JPG.iris	FALSE	104048	102701	-0.482099	2387	0.756	99426	TIC_TransBac__SpectetIPTG-1001001-2_2.JPG.iris	FALSE	99426	99466.4	-0.689653	3268.25	FALSE	FALSE	FALSE	-0.585876	-0.0719752	FALSE	-0.0624534	-0.081497	-0.0719752	1	47.7968	0.538097	0.538097	0.929841	0.912718
galR	b2837	21542	EG10364	2976599	1082	0.635	25688	TIC_TransBac__SpectetaraIPTG-100100201-2_1.JPG.iris	TransBac	TIC	2	25688	26682.2	-0.202673	1076	0.731	26137	TIC_TransBac__SpectetaraIPTG-100100201-2_2.JPG.iris	26137	26005	-0.333933	317.491	FALSE	FALSE	FALSE	-0.268303	TIC_TransBac__SpectetaraIPTG-100100201	TIC_TransBac__SpectetIPTG-1001001	2561	0.784	117122	TIC_TransBac__SpectetIPTG-1001001-2_1.JPG.iris	FALSE	117122	115606	0.346011	2563	0.796	116982	TIC_TransBac__SpectetIPTG-1001001-2_2.JPG.iris	FALSE	116982	117030	0.437393	98.9949	FALSE	FALSE	FALSE	0.391702	-0.660005	FALSE	-0.548684	-0.771325	-0.660005	1	11.9601	0.80976	0.80976	0.929841	0.91813
murP	b2429	21543	G7264	2546673	1034	0.742	26519	TIC_TransBac__SpectetaraIPTG-100100201-2_1.JPG.iris	TransBac	TIC	2	26519	27545.3	-0.0353576	998	0.729	25309	TIC_TransBac__SpectetaraIPTG-100100201-2_2.JPG.iris	25309	25181.2	-0.493622	855.599	FALSE	FALSE	FALSE	-0.26449	TIC_TransBac__SpectetaraIPTG-100100201	TIC_TransBac__SpectetIPTG-1001001	2394	0.783	103895	TIC_TransBac__SpectetIPTG-1001001-2_1.JPG.iris	FALSE	103895	102550	-0.49179	2430	0.815	102357	TIC_TransBac__SpectetIPTG-1001001-2_2.JPG.iris	FALSE	102357	102399	-0.501491	1087.53	FALSE	FALSE	FALSE	-0.49664	0.23215	FALSE	0.456432	0.0078687	0.23215	1	67.3974	0.378858	0.378858	0.929841	0.912718
ygeG	b2851	21544	G7471	2991268	1131	0.648	28655	TIC_TransBac__SpectetaraIPTG-100100201-2_1.JPG.iris	TransBac	TIC	2	28655	29764	0.394709	1112	0.605	27989	TIC_TransBac__SpectetaraIPTG-100100201-2_2.JPG.iris	27989	27847.6	0.0232465	470.933	FALSE	FALSE	FALSE	0.208978	TIC_TransBac__SpectetaraIPTG-100100201	TIC_TransBac__SpectetIPTG-1001001	2569	0.805	122118	TIC_TransBac__SpectetIPTG-1001001-2_1.JPG.iris	FALSE	122118	120537	0.662459	2482	0.805	116764	TIC_TransBac__SpectetIPTG-1001001-2_2.JPG.iris	FALSE	116764	116811	0.423398	3785.85	FALSE	FALSE	FALSE	0.542928	-0.33395	FALSE	-0.267749	-0.400151	-0.33395	1	28.9342	0.671389	0.671389	0.929841	0.912718
ypdF	b2385	21545	G7248	2506632	1323	0.617	31939	TIC_TransBac__SpectetaraIPTG-100100201-2_1.JPG.iris	TransBac	TIC	2	28091.5	29178.7	0.281253	1236	0.686	31503	TIC_TransBac__SpectetaraIPTG-100100201-2_2.JPG.iris	29815	29664.4	0.375402	308.299	FALSE	FALSE	FALSE	0.328328	TIC_TransBac__SpectetaraIPTG-100100201	TIC_TransBac__SpectetIPTG-1001001	2586	0.85	125586	TIC_TransBac__SpectetIPTG-1001001-2_1.JPG.iris	FALSE	119010	117469	0.465566	2611	0.853	127289	TIC_TransBac__SpectetIPTG-1001001-2_2.JPG.iris	FALSE	119099	119148	0.573329	1204.2	FALSE	FALSE	FALSE	0.519448	-0.19112	FALSE	-0.184313	-0.197927	-0.19112	1	38.7671	0.600237	0.600237	0.929841	0.912718
cysN	b2751	21546	EG10194	2875419	1138	0.636	28397	TIC_TransBac__SpectetaraIPTG-100100201-2_1.JPG.iris	TransBac	TIC	2	22986.3	23875.8	-0.746649	1125	0.673	28030	TIC_TransBac__SpectetaraIPTG-100100201-2_2.JPG.iris	25280.8	25153.1	-0.499057	259.508	FALSE	FALSE	FALSE	-0.622853	TIC_TransBac__SpectetaraIPTG-100100201	TIC_TransBac__SpectetIPTG-1001001	2551	0.773	124067	TIC_TransBac__SpectetIPTG-1001001-2_1.JPG.iris	FALSE	113189	111723	0.096886	2601	0.824	124645	TIC_TransBac__SpectetIPTG-1001001-2_2.JPG.iris	FALSE	112260	112306	0.134246	408.708	FALSE	FALSE	FALSE	0.115566	-0.738419	FALSE	-0.843535	-0.633303	0.0565775	2	55.9149	0.836755	0.470036	0.929841	0.912718
eutE	b2455	21547	G7285	2571751	1520	0.556	33258	TIC_TransBac__SpectetaraIPTG-100100201-2_1.JPG.iris	TransBac	TIC	2	25643	26635.4	-0.211731	1389	0.453	30179	TIC_TransBac__SpectetaraIPTG-100100201-2_2.JPG.iris	25831.5	25701	-0.392854	2177.18	FALSE	FALSE	FALSE	-0.302292	TIC_TransBac__SpectetaraIPTG-100100201	TIC_TransBac__SpectetIPTG-1001001	2972	0.819	131118	TIC_TransBac__SpectetIPTG-1001001-2_1.JPG.iris	FALSE	114752	113266	0.195898	3020	0.748	132223	TIC_TransBac__SpectetIPTG-1001001-2_2.JPG.iris	FALSE	112425	112470	0.144818	781.353	FALSE	FALSE	FALSE	0.170358	-0.472651	FALSE	-0.407629	-0.537672	-0.472651	1	20.2301	0.735017	0.735017	0.929841	0.912718
ygeH	b2852	21548	G7472	2992094	2313	0.496	46246	TIC_TransBac__SpectetaraIPTG-100100201-2_1.JPG.iris	TransBac	TIC	2	28897.3	30015.6	0.443491	1944	0.421	40434	TIC_TransBac__SpectetaraIPTG-100100201-2_2.JPG.iris	26925.1	26789.2	-0.181931	4109.7	FALSE	FALSE	FALSE	0.13078	TIC_TransBac__SpectetaraIPTG-100100201	TIC_TransBac__SpectetIPTG-1001001	3917	0.799	167923	TIC_TransBac__SpectetIPTG-1001001-2_1.JPG.iris	FALSE	119677	118128	0.507861	3864	0.757	164947	TIC_TransBac__SpectetIPTG-1001001-2_2.JPG.iris	FALSE	116686	116734	0.418415	2104.35	FALSE	FALSE	FALSE	0.463138	-0.332358	FALSE	-0.0643695	-0.600346	-0.332358	1	29.0428	0.670624	0.670624	0.929841	0.912718
prkB	b3355	21601	EG12365	3484490	1545	0.426	35469	TIC_TransBac__SpectetaraIPTG-100100201-2_1.JPG.iris	TransBac	TIC	2	25023.9	25992.4	-0.336385	1612	0.372	36223	TIC_TransBac__SpectetaraIPTG-100100201-2_2.JPG.iris	27554.7	27415.5	-0.0605146	533.159	FALSE	FALSE	FALSE	-0.19845	TIC_TransBac__SpectetaraIPTG-100100201	TIC_TransBac__SpectetIPTG-1001001	3432	0.803	139950	TIC_TransBac__SpectetIPTG-1001001-2_1.JPG.iris	FALSE	110807	109373	-0.0539536	3488	0.717	140588	TIC_TransBac__SpectetIPTG-1001001-2_2.JPG.iris	FALSE	115934	115981	0.370084	451.134	FALSE	FALSE	FALSE	0.158065	-0.356515	FALSE	-0.282431	-0.430599	-0.356515	1	27.6753	0.682156	0.682156	0.929841	0.912718
rmuC	b3832	21602	EG11472	4017333	1151	0.577	28391	TIC_TransBac__SpectetaraIPTG-100100201-2_1.JPG.iris	TransBac	TIC	2	24537.8	25487.4	-0.434264	1195	0.64	31031	TIC_TransBac__SpectetaraIPTG-100100201-2_2.JPG.iris	28754.5	28609.2	0.170873	1866.76	FALSE	FALSE	FALSE	-0.131695	TIC_TransBac__SpectetaraIPTG-100100201	TIC_TransBac__SpectetIPTG-1001001	2761	0.798	116185	TIC_TransBac__SpectetIPTG-1001001-2_1.JPG.iris	FALSE	113839	112365	0.138055	2887	0.79	121450	TIC_TransBac__SpectetIPTG-1001001-2_2.JPG.iris	FALSE	113565	113611	0.218027	3722.92	FALSE	FALSE	FALSE	0.178041	-0.309736	FALSE	-0.572319	-0.0471535	-0.309736	1	30.3668	0.659675	0.659675	0.929841	0.912718
glpG	b3424	21603	EG10397	3561452	928	0.647	25547	TIC_TransBac__SpectetaraIPTG-100100201-2_1.JPG.iris	TransBac	TIC	2	23123.1	24018	-0.719093	1229	0.711	34576	TIC_TransBac__SpectetaraIPTG-100100201-2_2.JPG.iris	31012.9	30856.2	0.606435	6384.47	FALSE	FALSE	FALSE	-0.0563293	TIC_TransBac__SpectetaraIPTG-100100201	TIC_TransBac__SpectetIPTG-1001001	2684	0.795	118456	TIC_TransBac__SpectetIPTG-1001001-2_1.JPG.iris	FALSE	117969	116441	0.399635	2813	0.831	120885	TIC_TransBac__SpectetIPTG-1001001-2_2.JPG.iris	FALSE	117097	117145	0.444785	1717.56	FALSE	FALSE	FALSE	0.42221	-0.47854	FALSE	-1.11873	0.161649	-0.47854	1	19.9262	0.737574	0.737574	0.929841	0.912718
cpxP	b4484	21604	G7816	4105820	969	0.688	26122	TIC_TransBac__SpectetaraIPTG-100100201-2_1.JPG.iris	TransBac	TIC	2	24748.7	25706.5	-0.391796	999	0.751	29466	TIC_TransBac__SpectetaraIPTG-100100201-2_2.JPG.iris	26700	26565.1	-0.225359	2364.57	FALSE	FALSE	FALSE	-0.308577	TIC_TransBac__SpectetaraIPTG-100100201	TIC_TransBac__SpectetIPTG-1001001	2316	0.834	102855	TIC_TransBac__SpectetIPTG-1001001-2_1.JPG.iris	FALSE	103655	102313	-0.506986	2354	0.859	106589	TIC_TransBac__SpectetIPTG-1001001-2_2.JPG.iris	FALSE	103436	103478	-0.432227	2640.34	FALSE	FALSE	FALSE	-0.469607	0.161029	FALSE	0.11519	0.206869	0.161029	1	62.9477	0.415283	0.415283	0.929841	0.912718
rpsK	b3297	21605	EG10910	3442098	1132	0.517	29886	TIC_TransBac__SpectetaraIPTG-100100201-2_1.JPG.iris	TransBac	TIC	2	29886	31042.6	0.642562	1139	0.647	31584	TIC_TransBac__SpectetaraIPTG-100100201-2_2.JPG.iris	31584	31424.5	0.716583	1200.67	FALSE	FALSE	FALSE	0.679572	TIC_TransBac__SpectetaraIPTG-100100201	TIC_TransBac__SpectetIPTG-1001001	2357	0.815	108054	TIC_TransBac__SpectetIPTG-1001001-2_1.JPG.iris	FALSE	108054	106655	-0.228358	2452	0.795	111485	TIC_TransBac__SpectetIPTG-1001001-2_2.JPG.iris	FALSE	111485	111530	0.0845008	2426.08	FALSE	FALSE	FALSE	-0.0719285	0.751501	FALSE	0.87092	0.632083	0.751501	1	90.9269	0.158996	0.158996	0.929841	0.912718
pepQ	b3847	21606	EG10698	4031161	953	0.699	25542	TIC_TransBac__SpectetaraIPTG-100100201-2_1.JPG.iris	TransBac	TIC	2	25542	26530.5	-0.232069	1043	0.733	29031	TIC_TransBac__SpectetaraIPTG-100100201-2_2.JPG.iris	29031	28884.4	0.224208	2467.1	FALSE	FALSE	FALSE	-0.0039304	TIC_TransBac__SpectetaraIPTG-100100201	TIC_TransBac__SpectetIPTG-1001001	2348	0.838	106622	TIC_TransBac__SpectetIPTG-1001001-2_1.JPG.iris	FALSE	106622	105241	-0.319061	2448	0.753	108873	TIC_TransBac__SpectetIPTG-1001001-2_2.JPG.iris	FALSE	108873	108917	-0.0831822	1591.7	FALSE	FALSE	FALSE	-0.201122	0.197191	FALSE	0.0869921	0.30739	0.197191	1	65.4222	0.39665	0.39665	0.929841	0.912718
yhgH	b3413	21607	G7747	3544882	875	0.809	23167	TIC_TransBac__SpectetaraIPTG-100100201-2_1.JPG.iris	TransBac	TIC	2	23167	24063.6	-0.710257	1047	0.75	27996	TIC_TransBac__SpectetaraIPTG-100100201-2_2.JPG.iris	27996	27854.6	0.0245965	3414.62	FALSE	FALSE	FALSE	-0.34283	TIC_TransBac__SpectetaraIPTG-100100201	TIC_TransBac__SpectetIPTG-1001001	2264	0.846	103788	TIC_TransBac__SpectetIPTG-1001001-2_1.JPG.iris	FALSE	103788	102444	-0.498567	2348	0.846	103348	TIC_TransBac__SpectetIPTG-1001001-2_2.JPG.iris	FALSE	103348	103390	-0.437871	311.127	FALSE	FALSE	FALSE	-0.468219	0.125389	FALSE	-0.21169	0.462468	0.125389	1	60.8856	0.433836	0.433836	0.929841	0.912718
murI	b3967	21608	EG11204	4165428	992	0.748	26199	TIC_TransBac__SpectetaraIPTG-100100201-2_1.JPG.iris	TransBac	TIC	2	26199	27212.9	-0.0997871	1095	0.789	29558	TIC_TransBac__SpectetaraIPTG-100100201-2_2.JPG.iris	29558	29408.7	0.325846	2375.17	FALSE	FALSE	FALSE	0.113029	TIC_TransBac__SpectetaraIPTG-100100201	TIC_TransBac__SpectetIPTG-1001001	2273	0.796	100803	TIC_TransBac__SpectetIPTG-1001001-2_1.JPG.iris	FALSE	100803	99497.8	-0.687638	2326	0.786	100051	TIC_TransBac__SpectetIPTG-1001001-2_2.JPG.iris	FALSE	100051	100092	-0.649529	531.744	FALSE	FALSE	FALSE	-0.668583	0.781613	FALSE	0.58785	0.975375	0.781613	1	91.5346	0.149494	0.149494	0.929841	0.912718
rpsM	b3298	21609	EG10912	3442471	1014	0.693	26797	TIC_TransBac__SpectetaraIPTG-100100201-2_1.JPG.iris	TransBac	TIC	2	26797	27834.1	0.0206156	1078	0.719	29070	TIC_TransBac__SpectetaraIPTG-100100201-2_2.JPG.iris	29070	28923.2	0.23173	1607.25	FALSE	FALSE	FALSE	0.126173	TIC_TransBac__SpectetaraIPTG-100100201	TIC_TransBac__SpectetIPTG-1001001	2431	0.807	108458	TIC_TransBac__SpectetIPTG-1001001-2_1.JPG.iris	FALSE	108458	107054	-0.202768	2450	0.807	111113	TIC_TransBac__SpectetIPTG-1001001-2_2.JPG.iris	FALSE	111113	111158	0.0606195	1877.37	FALSE	FALSE	FALSE	-0.0710745	0.197247	FALSE	0.223384	0.17111	0.197247	1	65.4439	0.396622	0.396622	0.929841	0.912718
yihI	b3866	21610	EG11835	4051347	921	0.758	24185	TIC_TransBac__SpectetaraIPTG-100100201-2_1.JPG.iris	TransBac	TIC	2	24185	25121	-0.50529	978	0.751	26838	TIC_TransBac__SpectetaraIPTG-100100201-2_2.JPG.iris	26838	26702.5	-0.198737	1875.95	FALSE	FALSE	FALSE	-0.352014	TIC_TransBac__SpectetaraIPTG-100100201	TIC_TransBac__SpectetIPTG-1001001	2496	0.884	111406	TIC_TransBac__SpectetIPTG-1001001-2_1.JPG.iris	FALSE	111406	109964	-0.0160416	2482	0.842	109104	TIC_TransBac__SpectetIPTG-1001001-2_2.JPG.iris	FALSE	109104	109148	-0.0683526	1627.76	FALSE	FALSE	FALSE	-0.0421971	-0.309817	FALSE	-0.489249	-0.130384	-0.309817	1	30.3234	0.659714	0.659714	0.929841	0.912718
aroB	b3389	21611	EG10074	3518486	977	0.673	27625	TIC_TransBac__SpectetaraIPTG-100100201-2_1.JPG.iris	TransBac	TIC	2	27625	28694.1	0.187327	1032	0.794	29229	TIC_TransBac__SpectetaraIPTG-100100201-2_2.JPG.iris	29229	29081.4	0.262395	1134.2	FALSE	FALSE	FALSE	0.224861	TIC_TransBac__SpectetaraIPTG-100100201	TIC_TransBac__SpectetIPTG-1001001	2382	0.81	108272	TIC_TransBac__SpectetIPTG-1001001-2_1.JPG.iris	FALSE	108272	106870	-0.21455	2484	0.842	111688	TIC_TransBac__SpectetIPTG-1001001-2_2.JPG.iris	FALSE	111688	111733	0.0975328	2415.48	FALSE	FALSE	FALSE	-0.0585084	0.283369	FALSE	0.401877	0.164862	0.283369	1	70.6316	0.353258	0.353258	0.929841	0.912718
thiH	b3990	21612	EG11590	4191868	960	0.686	26629	TIC_TransBac__SpectetaraIPTG-100100201-2_1.JPG.iris	TransBac	TIC	2	26629	27659.6	-0.0132099	1001	0.783	27158	TIC_TransBac__SpectetaraIPTG-100100201-2_2.JPG.iris	27158	27020.8	-0.137021	374.059	FALSE	FALSE	FALSE	-0.0751156	TIC_TransBac__SpectetaraIPTG-100100201	TIC_TransBac__SpectetIPTG-1001001	2407	0.841	112746	TIC_TransBac__SpectetIPTG-1001001-2_1.JPG.iris	FALSE	112746	111286	0.0688343	2472	0.8	113308	TIC_TransBac__SpectetIPTG-1001001-2_2.JPG.iris	FALSE	113308	113354	0.201532	397.394	FALSE	FALSE	FALSE	0.135183	-0.210299	FALSE	-0.0820442	-0.338554	-0.210299	1	37.4213	0.610048	0.610048	0.929841	0.912718
rpmC	b3312	21613	EG10887	3448759	899	0.79	25096	TIC_TransBac__SpectetaraIPTG-100100201-2_1.JPG.iris	TransBac	TIC	2	25096	26067.2	-0.321868	992	0.801	27093	TIC_TransBac__SpectetaraIPTG-100100201-2_2.JPG.iris	27093	26956.2	-0.149557	1412.09	FALSE	FALSE	FALSE	-0.235712	TIC_TransBac__SpectetaraIPTG-100100201	TIC_TransBac__SpectetIPTG-1001001	2388	0.864	110235	TIC_TransBac__SpectetIPTG-1001001-2_1.JPG.iris	FALSE	110235	108808	-0.0902129	2426	0.827	110900	TIC_TransBac__SpectetIPTG-1001001-2_2.JPG.iris	FALSE	110900	110945	0.0469455	470.226	FALSE	FALSE	FALSE	-0.0216337	-0.214079	FALSE	-0.231655	-0.196503	-0.214079	1	37.0957	0.611974	0.611974	0.929841	0.912718
hemN	b3867	21614	EG11836	4052045	921	0.706	25417	TIC_TransBac__SpectetaraIPTG-100100201-2_1.JPG.iris	TransBac	TIC	2	25417	26400.7	-0.257237	1040	0.729	28219	TIC_TransBac__SpectetaraIPTG-100100201-2_2.JPG.iris	28219	28076.5	0.0676046	1981.31	FALSE	FALSE	FALSE	-0.094816	TIC_TransBac__SpectetaraIPTG-100100201	TIC_TransBac__SpectetIPTG-1001001	2450	0.893	106878	TIC_TransBac__SpectetIPTG-1001001-2_1.JPG.iris	FALSE	106878	105494	-0.302846	2507	0.854	107446	TIC_TransBac__SpectetIPTG-1001001-2_2.JPG.iris	FALSE	107446	107490	-0.174791	401.637	FALSE	FALSE	FALSE	-0.238819	0.144003	FALSE	0.0456092	0.242396	0.144003	1	62.1012	0.424125	0.424125	0.929841	0.912718
glgC	b3430	21615	EG10379	3569328	866	0.832	25897	TIC_TransBac__SpectetaraIPTG-100100201-2_1.JPG.iris	TransBac	TIC	2	25897	26899.2	-0.160592	913	0.873	26386	TIC_TransBac__SpectetaraIPTG-100100201-2_2.JPG.iris	26386	26252.7	-0.28591	345.775	FALSE	FALSE	FALSE	-0.223251	TIC_TransBac__SpectetaraIPTG-100100201	TIC_TransBac__SpectetIPTG-1001001	2382	0.876	109259	TIC_TransBac__SpectetIPTG-1001001-2_1.JPG.iris	FALSE	109259	107844	-0.152033	2407	0.865	108586	TIC_TransBac__SpectetIPTG-1001001-2_2.JPG.iris	FALSE	108586	108630	-0.101607	475.883	FALSE	FALSE	FALSE	-0.12682	-0.0964315	FALSE	-0.00855949	-0.184304	-0.0964315	1	46.082	0.55098	0.55098	0.929841	0.912718
zraP	b4002	21616	EG11918	4201688	909	0.835	25415	TIC_TransBac__SpectetaraIPTG-100100201-2_1.JPG.iris	TransBac	TIC	2	25415	26398.6	-0.257639	1009	0.767	28064	TIC_TransBac__SpectetaraIPTG-100100201-2_2.JPG.iris	28064	27922.3	0.0377111	1873.13	FALSE	FALSE	FALSE	-0.109964	TIC_TransBac__SpectetaraIPTG-100100201	TIC_TransBac__SpectetIPTG-1001001	2423	0.838	111541	TIC_TransBac__SpectetIPTG-1001001-2_1.JPG.iris	FALSE	111541	110097	-0.00749063	2463	0.851	112116	TIC_TransBac__SpectetIPTG-1001001-2_2.JPG.iris	FALSE	112116	112162	0.125009	406.586	FALSE	FALSE	FALSE	0.0587593	-0.168723	FALSE	-0.250149	-0.0872981	-0.168723	1	40.1129	0.588699	0.588699	0.929841	0.912718
pabA	b3360	21617	EG10682	3490829	1032	0.671	28061	TIC_TransBac__SpectetaraIPTG-100100201-2_1.JPG.iris	TransBac	TIC	2	28061	29147	0.275112	1018	0.752	28892	TIC_TransBac__SpectetaraIPTG-100100201-2_2.JPG.iris	28892	28746.1	0.1974	587.606	FALSE	FALSE	FALSE	0.236256	TIC_TransBac__SpectetaraIPTG-100100201	TIC_TransBac__SpectetIPTG-1001001	2477	0.893	119172	TIC_TransBac__SpectetIPTG-1001001-2_1.JPG.iris	FALSE	119172	117629	0.475858	2500	0.864	114848	TIC_TransBac__SpectetIPTG-1001001-2_2.JPG.iris	FALSE	114848	114895	0.300396	3057.53	FALSE	FALSE	FALSE	0.388127	-0.151871	FALSE	-0.200746	-0.102995	-0.151871	1	41.5672	0.579966	0.579966	0.929841	0.912718
yihR	b3879	21618	EG11844	4070401	985	0.725	26712	TIC_TransBac__SpectetaraIPTG-100100201-2_1.JPG.iris	TransBac	TIC	2	26712	27745.8	0.00350147	1069	0.721	29318	TIC_TransBac__SpectetaraIPTG-100100201-2_2.JPG.iris	29318	29169.9	0.279559	1842.72	FALSE	FALSE	FALSE	0.14153	TIC_TransBac__SpectetaraIPTG-100100201	TIC_TransBac__SpectetIPTG-1001001	2483	0.883	117594	TIC_TransBac__SpectetIPTG-1001001-2_1.JPG.iris	FALSE	117594	116071	0.375908	2725	0.599	115982	TIC_TransBac__SpectetIPTG-1001001-2_2.JPG.iris	FALSE	115982	116029	0.373195	1139.86	FALSE	FALSE	FALSE	0.374551	-0.233021	FALSE	-0.372406	-0.093636	-0.233021	1	35.8802	0.621582	0.621582	0.929841	0.912718
insK	b3558	21619	G7777	3721154	988	0.717	26834	TIC_TransBac__SpectetaraIPTG-100100201-2_1.JPG.iris	TransBac	TIC	2	26834	27872.5	0.0280652	1087	0.735	31695	TIC_TransBac__SpectetaraIPTG-100100201-2_2.JPG.iris	31695	31534.9	0.737991	3437.25	FALSE	FALSE	FALSE	0.383028	TIC_TransBac__SpectetaraIPTG-100100201	TIC_TransBac__SpectetIPTG-1001001	2492	0.87	115712	TIC_TransBac__SpectetIPTG-1001001-2_1.JPG.iris	FALSE	115712	114214	0.256701	2592	0.857	112424	TIC_TransBac__SpectetIPTG-1001001-2_2.JPG.iris	FALSE	112424	112470	0.144782	2324.97	FALSE	FALSE	FALSE	0.200742	0.182286	FALSE	-0.228636	0.593209	0.182286	1	64.4454	0.404304	0.404304	0.929841	0.912718
gldA	b3945	21620	EG11904	4139035	984	0.741	28226	TIC_TransBac__SpectetaraIPTG-100100201-2_1.JPG.iris	TransBac	TIC	2	28226	29318.4	0.308334	1070	0.772	30797	TIC_TransBac__SpectetaraIPTG-100100201-2_2.JPG.iris	30797	30641.5	0.564801	1817.97	FALSE	FALSE	FALSE	0.436567	TIC_TransBac__SpectetaraIPTG-100100201	TIC_TransBac__SpectetIPTG-1001001	2505	0.885	116297	TIC_TransBac__SpectetIPTG-1001001-2_1.JPG.iris	FALSE	116297	114791	0.293755	2612	0.877	115051	TIC_TransBac__SpectetIPTG-1001001-2_2.JPG.iris	FALSE	115051	115098	0.313428	881.055	FALSE	FALSE	FALSE	0.303592	0.132976	FALSE	0.0145783	0.251374	0.132976	1	61.3414	0.429873	0.429873	0.929841	0.912718
rplV	b3315	21621	EG10882	3450233	985	0.693	26316	TIC_TransBac__SpectetaraIPTG-100100201-2_1.JPG.iris	TransBac	TIC	2	26316	27334.5	-0.07623	1037	0.718	27654	TIC_TransBac__SpectetaraIPTG-100100201-2_2.JPG.iris	27654	27514.3	-0.0413621	946.109	FALSE	FALSE	FALSE	-0.0587961	TIC_TransBac__SpectetaraIPTG-100100201	TIC_TransBac__SpectetIPTG-1001001	2512	0.855	116088	TIC_TransBac__SpectetIPTG-1001001-2_1.JPG.iris	FALSE	116088	114585	0.280517	2569	0.855	112469	TIC_TransBac__SpectetIPTG-1001001-2_2.JPG.iris	FALSE	112469	112515	0.147671	2559.02	FALSE	FALSE	FALSE	0.214094	-0.27289	FALSE	-0.356747	-0.189033	-0.27289	1	33.2103	0.641554	0.641554	0.929841	0.912718
yihS	b3880	21622	EG11845	4071756	1035	0.746	28897	TIC_TransBac__SpectetaraIPTG-100100201-2_1.JPG.iris	TransBac	TIC	2	28897	30015.3	0.443434	1075	0.791	31329	TIC_TransBac__SpectetaraIPTG-100100201-2_2.JPG.iris	31329	31170.8	0.667404	1719.68	FALSE	FALSE	FALSE	0.555419	TIC_TransBac__SpectetaraIPTG-100100201	TIC_TransBac__SpectetIPTG-1001001	2475	0.903	118541	TIC_TransBac__SpectetIPTG-1001001-2_1.JPG.iris	FALSE	118541	117006	0.435891	2561	0.868	115291	TIC_TransBac__SpectetIPTG-1001001-2_2.JPG.iris	FALSE	115291	115338	0.328835	2298.1	FALSE	FALSE	FALSE	0.382363	0.173056	FALSE	0.00754353	0.338568	0.173056	1	63.9679	0.409063	0.409063	0.929841	0.912718
yhhJ	b3485	21623	EG11767	3626803	965	0.812	25979	TIC_TransBac__SpectetaraIPTG-100100201-2_1.JPG.iris	TransBac	TIC	2	25979	26984.4	-0.144082	1080	0.769	29006	TIC_TransBac__SpectetaraIPTG-100100201-2_2.JPG.iris	29006	28859.5	0.219387	2140.41	FALSE	FALSE	FALSE	0.0376521	TIC_TransBac__SpectetaraIPTG-100100201	TIC_TransBac__SpectetIPTG-1001001	2578	0.866	117985	TIC_TransBac__SpectetIPTG-1001001-2_1.JPG.iris	FALSE	117985	116457	0.400674	2591	0.814	109263	TIC_TransBac__SpectetIPTG-1001001-2_2.JPG.iris	FALSE	109263	109307	-0.0581453	6167.39	FALSE	FALSE	FALSE	0.171264	-0.133612	FALSE	-0.544756	0.277532	-0.133612	1	43.1083	0.570459	0.570459	0.929841	0.912718
thiE	b3993	21624	EG11586	4194204	968	0.802	26884	TIC_TransBac__SpectetaraIPTG-100100201-2_1.JPG.iris	TransBac	TIC	2	26884	27924.4	0.0381323	1026	0.762	29824	TIC_TransBac__SpectetaraIPTG-100100201-2_2.JPG.iris	29824	29673.4	0.377147	2078.89	FALSE	FALSE	FALSE	0.20764	TIC_TransBac__SpectetaraIPTG-100100201	TIC_TransBac__SpectetIPTG-1001001	2551	0.877	120552	TIC_TransBac__SpectetIPTG-1001001-2_1.JPG.iris	FALSE	120552	118991	0.563268	2566	0.88	112737	TIC_TransBac__SpectetIPTG-1001001-2_2.JPG.iris	FALSE	112737	112783	0.164876	5526.04	FALSE	FALSE	FALSE	0.364072	-0.156432	FALSE	-0.525135	0.212272	-0.156432	1	41.2416	0.582333	0.582333	0.929841	0.912718
zntR	b3292	21625	EG11969	3439130	1045	0.724	28465	TIC_TransBac__SpectetaraIPTG-100100201-2_1.JPG.iris	TransBac	TIC	2	28465	29566.6	0.356454	1089	0.823	30074	TIC_TransBac__SpectetaraIPTG-100100201-2_2.JPG.iris	30074	29922.1	0.425363	1137.73	FALSE	FALSE	FALSE	0.390908	TIC_TransBac__SpectetaraIPTG-100100201	TIC_TransBac__SpectetIPTG-1001001	2642	0.888	117810	TIC_TransBac__SpectetIPTG-1001001-2_1.JPG.iris	FALSE	117810	116285	0.389589	2697	0.872	111465	TIC_TransBac__SpectetIPTG-1001001-2_2.JPG.iris	FALSE	111465	111510	0.0832169	4486.59	FALSE	FALSE	FALSE	0.236403	0.154506	FALSE	-0.0331346	0.342146	0.154506	1	62.5787	0.418666	0.418666	0.929841	0.912718
yihT	b3881	21626	EG11846	4072651	1038	0.783	31322	TIC_TransBac__SpectetaraIPTG-100100201-2_1.JPG.iris	TransBac	TIC	2	31322	32534.2	0.931689	1101	0.767	30913	TIC_TransBac__SpectetaraIPTG-100100201-2_2.JPG.iris	30913	30756.9	0.587173	289.207	FALSE	FALSE	FALSE	0.759431	TIC_TransBac__SpectetaraIPTG-100100201	TIC_TransBac__SpectetIPTG-1001001	2473	0.888	116784	TIC_TransBac__SpectetIPTG-1001001-2_1.JPG.iris	FALSE	116784	115272	0.324602	2536	0.822	110400	TIC_TransBac__SpectetIPTG-1001001-2_2.JPG.iris	FALSE	110400	110445	0.0148469	4514.17	FALSE	FALSE	FALSE	0.169724	0.589707	FALSE	0.607087	0.572326	0.589707	1	87.1934	0.216637	0.216637	0.929841	0.912718
rlmJ	b3499	21627	EG12234	3645385	1024	0.724	28996	TIC_TransBac__SpectetaraIPTG-100100201-2_1.JPG.iris	TransBac	TIC	2	28996	30118.2	0.463367	1070	0.735	28901	TIC_TransBac__SpectetaraIPTG-100100201-2_2.JPG.iris	28901	28755	0.199136	67.1751	FALSE	FALSE	FALSE	0.331252	TIC_TransBac__SpectetaraIPTG-100100201	TIC_TransBac__SpectetIPTG-1001001	2466	0.834	115527	TIC_TransBac__SpectetIPTG-1001001-2_1.JPG.iris	FALSE	115527	114031	0.244983	2624	0.861	113403	TIC_TransBac__SpectetIPTG-1001001-2_2.JPG.iris	FALSE	113403	113449	0.207631	1501.89	FALSE	FALSE	FALSE	0.226307	0.104944	FALSE	0.218384	-0.0084948	0.104944	1	58.9755	0.444547	0.444547	0.929841	0.912718
sodA	b3908	21628	EG10953	4100810	1029	0.757	27333	TIC_TransBac__SpectetaraIPTG-100100201-2_1.JPG.iris	TransBac	TIC	2	27333	28390.8	0.128535	1076	0.691	29318	TIC_TransBac__SpectetaraIPTG-100100201-2_2.JPG.iris	29318	29169.9	0.279559	1403.61	FALSE	FALSE	FALSE	0.204047	TIC_TransBac__SpectetaraIPTG-100100201	TIC_TransBac__SpectetIPTG-1001001	2550	0.872	121683	TIC_TransBac__SpectetIPTG-1001001-2_1.JPG.iris	FALSE	121683	120107	0.634906	2568	0.847	112743	TIC_TransBac__SpectetIPTG-1001001-2_2.JPG.iris	FALSE	112743	112789	0.165261	6321.53	FALSE	FALSE	FALSE	0.400083	-0.196036	FALSE	-0.506371	0.114299	-0.196036	1	38.4198	0.602758	0.602758	0.929841	0.912718
yhdN	b3293	21629	EG11970	3439509	1046	0.72	29120	TIC_TransBac__SpectetaraIPTG-100100201-2_1.JPG.iris	TransBac	TIC	2	29120	30247	0.488334	1085	0.77	29454	TIC_TransBac__SpectetaraIPTG-100100201-2_2.JPG.iris	29454	29305.3	0.305788	236.174	FALSE	FALSE	FALSE	0.397061	TIC_TransBac__SpectetaraIPTG-100100201	TIC_TransBac__SpectetIPTG-1001001	2487	0.891	113910	TIC_TransBac__SpectetIPTG-1001001-2_1.JPG.iris	FALSE	113910	112435	0.142562	2496	0.874	109109	TIC_TransBac__SpectetIPTG-1001001-2_2.JPG.iris	FALSE	109109	109153	-0.0680316	3394.82	FALSE	FALSE	FALSE	0.0372653	0.359796	FALSE	0.345771	0.37382	0.359796	1	78.4458	0.316291	0.316291	0.929841	0.912718
fdoG	b3894	21630	EG11858	4085822	1096	0.756	28484	TIC_TransBac__SpectetaraIPTG-100100201-2_1.JPG.iris	TransBac	TIC	2	28484	29586.4	0.36028	1041	0.766	27919	TIC_TransBac__SpectetaraIPTG-100100201-2_2.JPG.iris	27919	27778	0.00974621	399.515	FALSE	FALSE	FALSE	0.185013	TIC_TransBac__SpectetaraIPTG-100100201	TIC_TransBac__SpectetIPTG-1001001	2512	0.863	119310	TIC_TransBac__SpectetIPTG-1001001-2_1.JPG.iris	FALSE	119310	117765	0.484599	2544	0.827	110975	TIC_TransBac__SpectetIPTG-1001001-2_2.JPG.iris	FALSE	110975	111020	0.0517603	5893.74	FALSE	FALSE	FALSE	0.26818	-0.0831667	FALSE	-0.124319	-0.042014	-0.0831667	1	47.2976	0.543998	0.543998	0.929841	0.912718
gor	b3500	21631	EG10412	3646299	1001	0.812	26402	TIC_TransBac__SpectetaraIPTG-100100201-2_1.JPG.iris	TransBac	TIC	2	26402	27423.8	-0.0589146	1002	0.749	26623	TIC_TransBac__SpectetaraIPTG-100100201-2_2.JPG.iris	26623	26488.5	-0.240202	156.271	FALSE	FALSE	FALSE	-0.149558	TIC_TransBac__SpectetaraIPTG-100100201	TIC_TransBac__SpectetIPTG-1001001	2489	0.863	114216	TIC_TransBac__SpectetIPTG-1001001-2_1.JPG.iris	FALSE	114216	112737	0.161944	2555	0.852	108814	TIC_TransBac__SpectetIPTG-1001001-2_2.JPG.iris	FALSE	108814	108858	-0.0869698	3819.79	FALSE	FALSE	FALSE	0.0374873	-0.187046	FALSE	-0.220859	-0.153232	-0.187046	1	38.9842	0.598144	0.598144	0.929841	0.912718
yjbF	b4027	21632	EG11924	4236262	1042	0.705	27424	TIC_TransBac__SpectetaraIPTG-100100201-2_1.JPG.iris	TransBac	TIC	2	27424	28485.3	0.146857	1061	0.664	26960	TIC_TransBac__SpectetaraIPTG-100100201-2_2.JPG.iris	26960	26823.8	-0.175208	328.098	FALSE	FALSE	FALSE	-0.0141754	TIC_TransBac__SpectetaraIPTG-100100201	TIC_TransBac__SpectetIPTG-1001001	2495	0.849	112474	TIC_TransBac__SpectetIPTG-1001001-2_1.JPG.iris	FALSE	112474	111018	0.0516058	2492	0.884	104780	TIC_TransBac__SpectetIPTG-1001001-2_2.JPG.iris	FALSE	104780	104823	-0.345941	5440.48	FALSE	FALSE	FALSE	-0.147168	0.132992	FALSE	0.0952514	0.170733	0.132992	1	61.3631	0.429864	0.429864	0.929841	0.912718
hofQ	b3391	21633	EG12113	3520703	1057	0.77	31614	TIC_TransBac__SpectetaraIPTG-100100201-2_1.JPG.iris	TransBac	TIC	2	31614	32837.5	0.990481	1027	0.658	27023	TIC_TransBac__SpectetaraIPTG-100100201-2_2.JPG.iris	27023	26886.5	-0.163058	3246.33	FALSE	FALSE	FALSE	0.413712	TIC_TransBac__SpectetaraIPTG-100100201	TIC_TransBac__SpectetIPTG-1001001	2523	0.837	116408	TIC_TransBac__SpectetIPTG-1001001-2_1.JPG.iris	FALSE	116408	114901	0.300786	2564	0.85	112079	TIC_TransBac__SpectetIPTG-1001001-2_2.JPG.iris	FALSE	112079	112125	0.122634	3061.07	FALSE	FALSE	FALSE	0.21171	0.202002	FALSE	0.689695	-0.285692	0.202002	1	65.6392	0.394188	0.394188	0.929841	0.912718
fdhD	b3895	21634	EG11859	4086016	1007	0.714	27066	TIC_TransBac__SpectetaraIPTG-100100201-2_1.JPG.iris	TransBac	TIC	2	27066	28113.5	0.0747766	977	0.697	25897	TIC_TransBac__SpectetaraIPTG-100100201-2_2.JPG.iris	25897	25766.2	-0.38022	826.608	FALSE	FALSE	FALSE	-0.152721	TIC_TransBac__SpectetaraIPTG-100100201	TIC_TransBac__SpectetIPTG-1001001	2620	0.874	126308	TIC_TransBac__SpectetIPTG-1001001-2_1.JPG.iris	FALSE	126308	124673	0.927854	2541	0.792	111723	TIC_TransBac__SpectetIPTG-1001001-2_2.JPG.iris	FALSE	111723	111768	0.0997797	10313.2	FALSE	FALSE	FALSE	0.513817	-0.666538	FALSE	-0.853077	-0.479999	-0.666538	1	11.8081	0.812109	0.812109	0.929841	0.918158
arsR	b3501	21635	EG12235	3648528	1011	0.708	26587	TIC_TransBac__SpectetaraIPTG-100100201-2_1.JPG.iris	TransBac	TIC	2	26587	27615.9	-0.0216663	980	0.788	25633	TIC_TransBac__SpectetaraIPTG-100100201-2_2.JPG.iris	25633	25503.5	-0.431135	674.58	FALSE	FALSE	FALSE	-0.226401	TIC_TransBac__SpectetaraIPTG-100100201	TIC_TransBac__SpectetIPTG-1001001	2572	0.832	122668	TIC_TransBac__SpectetIPTG-1001001-2_1.JPG.iris	FALSE	122668	121080	0.697296	2814	0.514	120687	TIC_TransBac__SpectetIPTG-1001001-2_2.JPG.iris	FALSE	120687	120736	0.675243	1400.78	FALSE	FALSE	FALSE	0.686269	-0.91267	FALSE	-0.718962	-1.10638	-0.91267	1	4.73193	0.887388	0.887388	0.941694	0.929093
lexA	b4043	21636	EG10533	4257115	978	0.766	26031	TIC_TransBac__SpectetaraIPTG-100100201-2_1.JPG.iris	TransBac	TIC	2	26031	27038.4	-0.133613	936	0.667	23692	TIC_TransBac__SpectetaraIPTG-100100201-2_2.JPG.iris	23692	23572.3	-0.805479	1653.92	FALSE	FALSE	FALSE	-0.469546	TIC_TransBac__SpectetaraIPTG-100100201	TIC_TransBac__SpectetIPTG-1001001	2502	0.835	111824	TIC_TransBac__SpectetIPTG-1001001-2_1.JPG.iris	FALSE	111824	110376	0.0104346	2456	0.87	100916	TIC_TransBac__SpectetIPTG-1001001-2_2.JPG.iris	FALSE	100916	100957	-0.593999	7713.12	FALSE	FALSE	FALSE	-0.291782	-0.177764	FALSE	-0.144047	-0.21148	-0.177764	1	39.5485	0.593366	0.593366	0.929841	0.912718
livJ	b3460	21637	EG10539	3599658	1054	0.717	28443	TIC_TransBac__SpectetaraIPTG-100100201-2_1.JPG.iris	TransBac	TIC	2	28443	29543.8	0.352025	1014	0.749	25907	TIC_TransBac__SpectetaraIPTG-100100201-2_2.JPG.iris	25907	25776.2	-0.378291	1793.22	FALSE	FALSE	FALSE	-0.0131331	TIC_TransBac__SpectetaraIPTG-100100201	TIC_TransBac__SpectetIPTG-1001001	2549	0.845	120951	TIC_TransBac__SpectetIPTG-1001001-2_1.JPG.iris	FALSE	120951	119385	0.588541	2562	0.808	113992	TIC_TransBac__SpectetIPTG-1001001-2_2.JPG.iris	FALSE	113992	114038	0.245443	4920.76	FALSE	FALSE	FALSE	0.416992	-0.430125	FALSE	-0.236516	-0.623734	-0.430125	1	22.8131	0.716186	0.716186	0.929841	0.912718
yiiG	b3896	21638	EG11860	4087002	1102	0.734	30049	TIC_TransBac__SpectetaraIPTG-100100201-2_1.JPG.iris	TransBac	TIC	2	30049	31211.9	0.67538	1070	0.562	27134	TIC_TransBac__SpectetaraIPTG-100100201-2_2.JPG.iris	27134	26997	-0.14165	2061.22	FALSE	FALSE	FALSE	0.266865	TIC_TransBac__SpectetaraIPTG-100100201	TIC_TransBac__SpectetIPTG-1001001	2501	0.854	115353	TIC_TransBac__SpectetIPTG-1001001-2_1.JPG.iris	FALSE	115353	113859	0.233962	2578	0.792	117750	TIC_TransBac__SpectetIPTG-1001001-2_2.JPG.iris	FALSE	117750	117798	0.486696	1694.93	FALSE	FALSE	FALSE	0.360329	-0.0934638	FALSE	0.441418	-0.628346	-0.0934638	1	46.2991	0.549419	0.549419	0.929841	0.912718
dctA	b3528	21639	EG20044	3683447	1007	0.567	25642	TIC_TransBac__SpectetaraIPTG-100100201-2_1.JPG.iris	TransBac	TIC	2	25642	26634.4	-0.211935	987	0.688	24453	TIC_TransBac__SpectetaraIPTG-100100201-2_2.JPG.iris	24453	24329.5	-0.658711	840.75	FALSE	FALSE	FALSE	-0.435323	TIC_TransBac__SpectetaraIPTG-100100201	TIC_TransBac__SpectetIPTG-1001001	2415	0.827	106005	TIC_TransBac__SpectetIPTG-1001001-2_1.JPG.iris	FALSE	106005	104632	-0.358142	2377	0.796	102278	TIC_TransBac__SpectetIPTG-1001001-2_2.JPG.iris	FALSE	102278	102320	-0.506562	2635.39	FALSE	FALSE	FALSE	-0.432352	-0.00297094	FALSE	0.146207	-0.152149	-0.00297094	1	52.0729	0.501575	0.501575	0.929841	0.912718
aphA	b4055	21640	EG11934	4269414	1064	0.554	26178	TIC_TransBac__SpectetaraIPTG-100100201-2_1.JPG.iris	TransBac	TIC	2	26178	27191.1	-0.104015	1032	0.635	25748	TIC_TransBac__SpectetaraIPTG-100100201-2_2.JPG.iris	25748	25618	-0.408956	304.056	FALSE	FALSE	FALSE	-0.256486	TIC_TransBac__SpectetaraIPTG-100100201	TIC_TransBac__SpectetIPTG-1001001	2484	0.832	114526	TIC_TransBac__SpectetIPTG-1001001-2_1.JPG.iris	FALSE	114526	113043	0.18158	2530	0.812	115393	TIC_TransBac__SpectetIPTG-1001001-2_2.JPG.iris	FALSE	115393	115440	0.335383	613.062	FALSE	FALSE	FALSE	0.258482	-0.514967	FALSE	-0.285595	-0.744339	-0.514967	1	18.0378	0.753103	0.753103	0.929841	0.912718
rtcB	b3421	21641	G7751	3558079	971	0.693	26783	TIC_TransBac__SpectetaraIPTG-100100201-2_1.JPG.iris	TransBac	TIC	2	26783	27819.5	0.0177968	957	0.694	25247	TIC_TransBac__SpectetaraIPTG-100100201-2_2.JPG.iris	25247	25119.5	-0.505579	1086.12	FALSE	FALSE	FALSE	-0.243891	TIC_TransBac__SpectetaraIPTG-100100201	TIC_TransBac__SpectetIPTG-1001001	2519	0.83	120742	TIC_TransBac__SpectetIPTG-1001001-2_1.JPG.iris	FALSE	120742	119179	0.575302	2529	0.79	117065	TIC_TransBac__SpectetIPTG-1001001-2_2.JPG.iris	FALSE	117065	117113	0.442721	2600.03	FALSE	FALSE	FALSE	0.509012	-0.752903	FALSE	-0.557506	-0.9483	-0.752903	1	8.70415	0.841455	0.841455	0.93039	0.919367
kdgT	b3909	21642	EG11869	4101690	1009	0.615	25835	TIC_TransBac__SpectetaraIPTG-100100201-2_1.JPG.iris	TransBac	TIC	2	25835	26834.8	-0.173076	1046	0.633	27484	TIC_TransBac__SpectetaraIPTG-100100201-2_2.JPG.iris	27484	27345.2	-0.0741485	1166.02	FALSE	FALSE	FALSE	-0.123612	TIC_TransBac__SpectetaraIPTG-100100201	TIC_TransBac__SpectetIPTG-1001001	2559	0.819	117608	TIC_TransBac__SpectetIPTG-1001001-2_1.JPG.iris	FALSE	117608	116085	0.376794	2564	0.774	118802	TIC_TransBac__SpectetIPTG-1001001-2_2.JPG.iris	FALSE	118802	118850	0.554231	844.285	FALSE	FALSE	FALSE	0.465513	-0.589125	FALSE	-0.54987	-0.62838	-0.589125	1	14.6082	0.783136	0.783136	0.929841	0.912718
yiaF	b3554	21643	EG12273	3719044	1060	0.757	26859	TIC_TransBac__SpectetaraIPTG-100100201-2_1.JPG.iris	TransBac	TIC	2	26859	27898.5	0.0330988	1131	0.607	27869	TIC_TransBac__SpectetaraIPTG-100100201-2_2.JPG.iris	27869	27728.3	0.000103143	714.178	FALSE	FALSE	FALSE	0.016601	TIC_TransBac__SpectetaraIPTG-100100201	TIC_TransBac__SpectetIPTG-1001001	2536	0.825	117969	TIC_TransBac__SpectetIPTG-1001001-2_1.JPG.iris	FALSE	117969	116442	0.39966	2591	0.852	122252	TIC_TransBac__SpectetIPTG-1001001-2_2.JPG.iris	FALSE	122252	122302	0.775712	3028.54	FALSE	FALSE	FALSE	0.587686	-0.571085	FALSE	-0.366561	-0.775608	-0.571085	1	15.3462	0.776031	0.776031	0.929841	0.912718
phnO	b4093	21644	EG10724	4315538	1124	0.597	28183	TIC_TransBac__SpectetaraIPTG-100100201-2_1.JPG.iris	TransBac	TIC	2	28183	29273.7	0.299676	1123	0.674	28768	TIC_TransBac__SpectetaraIPTG-100100201-2_2.JPG.iris	28768	28622.7	0.173486	413.657	FALSE	FALSE	FALSE	0.236581	TIC_TransBac__SpectetaraIPTG-100100201	TIC_TransBac__SpectetIPTG-1001001	2563	0.813	119860	TIC_TransBac__SpectetIPTG-1001001-2_1.JPG.iris	FALSE	119860	118308	0.519436	2554	0.841	117831	TIC_TransBac__SpectetIPTG-1001001-2_2.JPG.iris	FALSE	117831	117879	0.491896	1434.72	FALSE	FALSE	FALSE	0.505666	-0.269085	FALSE	-0.219761	-0.31841	-0.269085	1	33.3406	0.639664	0.639664	0.929841	0.912718
ftsE	b3463	21645	EG10340	3602747	1092	0.671	30165	TIC_TransBac__SpectetaraIPTG-100100201-2_1.JPG.iris	TransBac	TIC	2	26531.2	27558	-0.0329002	1168	0.572	30462	TIC_TransBac__SpectetaraIPTG-100100201-2_2.JPG.iris	28829.7	28684.1	0.185391	210.011	FALSE	FALSE	FALSE	0.0762455	TIC_TransBac__SpectetaraIPTG-100100201	TIC_TransBac__SpectetIPTG-1001001	2550	0.856	123083	TIC_TransBac__SpectetIPTG-1001001-2_1.JPG.iris	FALSE	116638	115127	0.315328	2526	0.839	120371	TIC_TransBac__SpectetIPTG-1001001-2_2.JPG.iris	FALSE	112627	112672	0.157787	1917.67	FALSE	FALSE	FALSE	0.236558	-0.160312	FALSE	-0.348228	0.0276042	-0.160312	1	40.9594	0.584345	0.584345	0.929841	0.912718
rplL	b3986	21646	EG10873	4180560	1223	0.512	30406	TIC_TransBac__SpectetaraIPTG-100100201-2_1.JPG.iris	TransBac	TIC	2	24612.5	25565	-0.419225	1261	0.555	32424	TIC_TransBac__SpectetaraIPTG-100100201-2_2.JPG.iris	29243.9	29096.2	0.26526	1426.94	FALSE	FALSE	FALSE	-0.0769824	TIC_TransBac__SpectetaraIPTG-100100201	TIC_TransBac__SpectetIPTG-1001001	2831	0.809	130551	TIC_TransBac__SpectetIPTG-1001001-2_1.JPG.iris	FALSE	119104	117562	0.471574	2722	0.773	127279	TIC_TransBac__SpectetIPTG-1001001-2_2.JPG.iris	FALSE	114632	114679	0.28654	2313.65	FALSE	FALSE	FALSE	0.379057	-0.456039	FALSE	-0.890799	-0.0212793	-0.456039	1	21.272	0.727737	0.727737	0.929841	0.912718
yiaO	b3579	21647	EG12283	3746094	1536	0.568	34546	TIC_TransBac__SpectetaraIPTG-100100201-2_1.JPG.iris	TransBac	TIC	2	26636.1	27667	-0.0117801	1502	0.573	33438	TIC_TransBac__SpectetaraIPTG-100100201-2_2.JPG.iris	28621	28476.5	0.145136	783.474	FALSE	FALSE	FALSE	0.0666781	TIC_TransBac__SpectetaraIPTG-100100201	TIC_TransBac__SpectetIPTG-1001001	3135	0.788	142145	TIC_TransBac__SpectetIPTG-1001001-2_1.JPG.iris	FALSE	124403	122792	0.807171	3072	0.782	136372	TIC_TransBac__SpectetIPTG-1001001-2_2.JPG.iris	FALSE	115952	115999	0.371289	4082.13	FALSE	FALSE	FALSE	0.58923	-0.522552	FALSE	-0.818951	-0.226153	-0.522552	1	17.6254	0.756274	0.756274	0.929841	0.912718
malF	b4033	21648	EG10555	4245075	2228	0.488	42114	TIC_TransBac__SpectetaraIPTG-100100201-2_1.JPG.iris	TransBac	TIC	2	26315.4	27333.8	-0.0763589	2125	0.466	42097	TIC_TransBac__SpectetaraIPTG-100100201-2_2.JPG.iris	28032.5	27891	0.0316433	12.0208	FALSE	FALSE	FALSE	-0.0223578	TIC_TransBac__SpectetaraIPTG-100100201	TIC_TransBac__SpectetIPTG-1001001	3892	0.736	156186	TIC_TransBac__SpectetIPTG-1001001-2_1.JPG.iris	FALSE	111312	109871	-0.0219711	3852	0.743	155245	TIC_TransBac__SpectetIPTG-1001001-2_2.JPG.iris	FALSE	109823	109868	-0.0221939	665.387	FALSE	FALSE	FALSE	-0.0220825	-0.000275364	FALSE	-0.0543879	0.0538371	-0.000275364	1	52.2032	0.500146	0.500146	0.929841	0.912718
uvrY	b1914	21701	EG11140	1995359	1549	0.391	35173	TIC_TransBac__SpectetaraIPTG-100100201-2_1.JPG.iris	TransBac	TIC	2	24815.1	25775.4	-0.378432	1679	0.361	36024	TIC_TransBac__SpectetaraIPTG-100100201-2_2.JPG.iris	27403.3	27264.9	-0.0897097	601.748	FALSE	FALSE	FALSE	-0.234071	TIC_TransBac__SpectetaraIPTG-100100201	TIC_TransBac__SpectetIPTG-1001001	3399	0.776	141569	TIC_TransBac__SpectetIPTG-1001001-2_1.JPG.iris	FALSE	112089	110638	0.0272401	3403	0.701	137950	TIC_TransBac__SpectetIPTG-1001001-2_2.JPG.iris	FALSE	113758	113804	0.230431	2559.02	FALSE	FALSE	FALSE	0.128835	-0.362906	FALSE	-0.405672	-0.32014	-0.362906	1	27.0892	0.685178	0.685178	0.929841	0.912718
hyfB	b2482	21702	EG11282	2601818	1198	0.589	29401	TIC_TransBac__SpectetaraIPTG-100100201-2_1.JPG.iris	TransBac	TIC	2	25410.7	26394.1	-0.258508	1152	0.501	28076	TIC_TransBac__SpectetaraIPTG-100100201-2_2.JPG.iris	26016.2	25884.9	-0.357222	936.916	FALSE	FALSE	FALSE	-0.307865	TIC_TransBac__SpectetaraIPTG-100100201	TIC_TransBac__SpectetIPTG-1001001	2683	0.756	112634	TIC_TransBac__SpectetIPTG-1001001-2_1.JPG.iris	FALSE	110360	108931	-0.0823242	2733	0.71	111173	TIC_TransBac__SpectetIPTG-1001001-2_2.JPG.iris	FALSE	103955	103997	-0.398893	1033.08	FALSE	FALSE	FALSE	-0.240609	-0.067256	FALSE	-0.176183	0.0416713	-0.067256	1	48.1224	0.535606	0.535606	0.929841	0.912718
cpsB	b2049	21703	EG10161	2124520	1128	0.666	30273	TIC_TransBac__SpectetaraIPTG-100100201-2_1.JPG.iris	TransBac	TIC	2	27400.7	28461.2	0.142168	1192	0.575	32268	TIC_TransBac__SpectetaraIPTG-100100201-2_2.JPG.iris	28942.7	28796.5	0.207181	1410.68	FALSE	FALSE	FALSE	0.174675	TIC_TransBac__SpectetaraIPTG-100100201	TIC_TransBac__SpectetIPTG-1001001	2461	0.762	108907	TIC_TransBac__SpectetIPTG-1001001-2_1.JPG.iris	FALSE	108459	107055	-0.202712	2719	0.843	120354	TIC_TransBac__SpectetIPTG-1001001-2_2.JPG.iris	FALSE	116583	116630	0.411765	8094.25	FALSE	FALSE	FALSE	0.104527	0.0701482	FALSE	0.34488	-0.204584	0.0701482	1	56.6963	0.462867	0.462867	0.929841	0.912718
recN	b2616	21704	EG10831	2751795	968	0.523	24856	TIC_TransBac__SpectetaraIPTG-100100201-2_1.JPG.iris	TransBac	TIC	2	23549.2	24460.6	-0.633294	1078	0.689	30824	TIC_TransBac__SpectetaraIPTG-100100201-2_2.JPG.iris	27930.5	27789.4	0.0119616	4220.01	FALSE	FALSE	FALSE	-0.310666	TIC_TransBac__SpectetaraIPTG-100100201	TIC_TransBac__SpectetIPTG-1001001	2408	0.842	109102	TIC_TransBac__SpectetIPTG-1001001-2_1.JPG.iris	FALSE	109951	108527	-0.108222	2553	0.812	115359	TIC_TransBac__SpectetIPTG-1001001-2_2.JPG.iris	FALSE	111946	111992	0.114127	4424.37	FALSE	FALSE	FALSE	0.00295244	-0.313619	FALSE	-0.525072	-0.102165	-0.313619	1	30.1281	0.661564	0.661564	0.929841	0.912718
yedD	b1928	21705	EG11659	2008090	983	0.606	25304	TIC_TransBac__SpectetaraIPTG-100100201-2_1.JPG.iris	TransBac	TIC	2	25304	26283.3	-0.279988	1131	0.607	30058	TIC_TransBac__SpectetaraIPTG-100100201-2_2.JPG.iris	30058	29906.2	0.422277	3361.59	FALSE	FALSE	FALSE	0.0711442	TIC_TransBac__SpectetaraIPTG-100100201	TIC_TransBac__SpectetIPTG-1001001	2388	0.777	99565	TIC_TransBac__SpectetIPTG-1001001-2_1.JPG.iris	FALSE	99565	98275.9	-0.766053	2517	0.846	103296	TIC_TransBac__SpectetIPTG-1001001-2_2.JPG.iris	FALSE	103296	103338	-0.44121	2638.22	FALSE	FALSE	FALSE	-0.603631	0.674775	FALSE	0.486064	0.863486	0.674775	1	89.1252	0.184955	0.184955	0.929841	0.912718
hyfC	b2483	21706	G7300	2603847	993	0.664	26582	TIC_TransBac__SpectetaraIPTG-100100201-2_1.JPG.iris	TransBac	TIC	2	26582	27610.8	-0.022673	1049	0.695	29245	TIC_TransBac__SpectetaraIPTG-100100201-2_2.JPG.iris	29245	29097.3	0.26548	1883.03	FALSE	FALSE	FALSE	0.121404	TIC_TransBac__SpectetaraIPTG-100100201	TIC_TransBac__SpectetIPTG-1001001	2302	0.818	102806	TIC_TransBac__SpectetIPTG-1001001-2_1.JPG.iris	FALSE	102806	101475	-0.560767	2354	0.797	103781	TIC_TransBac__SpectetIPTG-1001001-2_2.JPG.iris	FALSE	103781	103823	-0.410074	689.429	FALSE	FALSE	FALSE	-0.485421	0.606824	FALSE	0.538094	0.675555	0.606824	1	87.5841	0.210021	0.210021	0.929841	0.912718
wcaI	b2050	21707	EG11790	2125746	913	0.589	24063	TIC_TransBac__SpectetaraIPTG-100100201-2_1.JPG.iris	TransBac	TIC	2	24063	24994.3	-0.529854	988	0.756	27044	TIC_TransBac__SpectetaraIPTG-100100201-2_2.JPG.iris	27044	26907.4	-0.159008	2107.89	FALSE	FALSE	FALSE	-0.344431	TIC_TransBac__SpectetaraIPTG-100100201	TIC_TransBac__SpectetIPTG-1001001	2525	0.833	112097	TIC_TransBac__SpectetIPTG-1001001-2_1.JPG.iris	FALSE	112097	110646	0.0277265	2517	0.805	108318	TIC_TransBac__SpectetIPTG-1001001-2_2.JPG.iris	FALSE	108318	108362	-0.118812	2672.16	FALSE	FALSE	FALSE	-0.0455425	-0.298888	FALSE	-0.557581	-0.0401959	-0.298888	1	31.2134	0.654376	0.654376	0.929841	0.912718
hcaC	b2540	21708	G7334	2670908	1011	0.631	25499	TIC_TransBac__SpectetaraIPTG-100100201-2_1.JPG.iris	TransBac	TIC	2	25499	26485.8	-0.240727	949	0.788	25405	TIC_TransBac__SpectetaraIPTG-100100201-2_2.JPG.iris	25405	25276.7	-0.475107	66.468	FALSE	FALSE	FALSE	-0.357917	TIC_TransBac__SpectetaraIPTG-100100201	TIC_TransBac__SpectetIPTG-1001001	2357	0.825	105837	TIC_TransBac__SpectetIPTG-1001001-2_1.JPG.iris	FALSE	105837	104467	-0.368783	2444	0.81	109179	TIC_TransBac__SpectetIPTG-1001001-2_2.JPG.iris	FALSE	109179	109223	-0.0635378	2363.15	FALSE	FALSE	FALSE	-0.21616	-0.141757	FALSE	0.128056	-0.41157	-0.141757	1	42.5657	0.574705	0.574705	0.929841	0.912718
yedE	b1929	21709	EG11660	2008277	944	0.691	26348	TIC_TransBac__SpectetaraIPTG-100100201-2_1.JPG.iris	TransBac	TIC	2	26348	27367.7	-0.0697871	982	0.771	28130	TIC_TransBac__SpectetaraIPTG-100100201-2_2.JPG.iris	28130	27987.9	0.05044	1260.06	FALSE	FALSE	FALSE	-0.00967356	TIC_TransBac__SpectetaraIPTG-100100201	TIC_TransBac__SpectetIPTG-1001001	2447	0.821	110388	TIC_TransBac__SpectetIPTG-1001001-2_1.JPG.iris	FALSE	110388	108959	-0.0805219	2451	0.835	106931	TIC_TransBac__SpectetIPTG-1001001-2_2.JPG.iris	FALSE	106931	106974	-0.207853	2444.47	FALSE	FALSE	FALSE	-0.144187	0.134514	FALSE	0.0107348	0.258293	0.134514	1	61.4934	0.42907	0.42907	0.929841	0.912718
hda	b2496	21710	G7313	2618776	993	0.773	26458	TIC_TransBac__SpectetaraIPTG-100100201-2_1.JPG.iris	TransBac	TIC	2	26458	27482	-0.0476395	1034	0.682	28522	TIC_TransBac__SpectetaraIPTG-100100201-2_2.JPG.iris	28522	28378	0.126042	1459.47	FALSE	FALSE	FALSE	0.0392011	TIC_TransBac__SpectetaraIPTG-100100201	TIC_TransBac__SpectetIPTG-1001001	2427	0.856	108855	TIC_TransBac__SpectetIPTG-1001001-2_1.JPG.iris	FALSE	108855	107446	-0.177622	2425	0.807	110305	TIC_TransBac__SpectetIPTG-1001001-2_2.JPG.iris	FALSE	110305	110350	0.00874816	1025.3	FALSE	FALSE	FALSE	-0.0844371	0.123638	FALSE	0.129983	0.117293	0.123638	1	60.7337	0.434751	0.434751	0.929841	0.912718
gmm	b2051	21711	EG11789	2126222	928	0.789	27887	TIC_TransBac__SpectetaraIPTG-100100201-2_1.JPG.iris	TransBac	TIC	2	27887	28966.3	0.240079	1165	0.805	39537	TIC_TransBac__SpectetaraIPTG-100100201-2_2.JPG.iris	39537	39337.3	2.25041	8237.79	FALSE	FALSE	FALSE	1.24524	TIC_TransBac__SpectetaraIPTG-100100201	TIC_TransBac__SpectetIPTG-1001001	2468	0.861	111496	TIC_TransBac__SpectetIPTG-1001001-2_1.JPG.iris	FALSE	111496	110052	-0.0103409	2454	0.855	111967	TIC_TransBac__SpectetIPTG-1001001-2_2.JPG.iris	FALSE	111967	112013	0.115444	333.047	FALSE	FALSE	FALSE	0.0525514	1.19269	FALSE	0.25042	2.13497	1.19269	1	96.6356	0.0565004	0.0565004	0.929841	0.912718
hcaB	b2541	21712	G7335	2671225	985	0.701	26143	TIC_TransBac__SpectetaraIPTG-100100201-2_1.JPG.iris	TransBac	TIC	2	26143	27154.8	-0.111062	1029	0.756	29368	TIC_TransBac__SpectetaraIPTG-100100201-2_2.JPG.iris	29368	29219.7	0.289202	2280.42	FALSE	FALSE	FALSE	0.0890701	TIC_TransBac__SpectetaraIPTG-100100201	TIC_TransBac__SpectetIPTG-1001001	2404	0.826	109922	TIC_TransBac__SpectetIPTG-1001001-2_1.JPG.iris	FALSE	109922	108499	-0.110038	2431	0.8	111297	TIC_TransBac__SpectetIPTG-1001001-2_2.JPG.iris	FALSE	111297	111342	0.0724317	972.272	FALSE	FALSE	FALSE	-0.0188033	0.107873	FALSE	-0.00102385	0.216771	0.107873	1	59.2794	0.44301	0.44301	0.929841	0.912718
yedF	b1930	21713	EG11661	2009479	1011	0.714	27146	TIC_TransBac__SpectetaraIPTG-100100201-2_1.JPG.iris	TransBac	TIC	2	27146	28196.6	0.090884	1042	0.625	27743	TIC_TransBac__SpectetaraIPTG-100100201-2_2.JPG.iris	27743	27602.9	-0.0241974	422.143	FALSE	FALSE	FALSE	0.0333433	TIC_TransBac__SpectetaraIPTG-100100201	TIC_TransBac__SpectetIPTG-1001001	2375	0.806	109452	TIC_TransBac__SpectetIPTG-1001001-2_1.JPG.iris	FALSE	109452	108035	-0.139808	2382	0.848	107841	TIC_TransBac__SpectetIPTG-1001001-2_2.JPG.iris	FALSE	107841	107885	-0.149434	1139.15	FALSE	FALSE	FALSE	-0.144621	0.177964	FALSE	0.230692	0.125236	0.177964	1	64.2283	0.406531	0.406531	0.929841	0.912718
xseA	b2509	21714	EG11072	2634232	989	0.736	26397	TIC_TransBac__SpectetaraIPTG-100100201-2_1.JPG.iris	TransBac	TIC	2	26397	27418.6	-0.0599213	1022	0.778	28489	TIC_TransBac__SpectetaraIPTG-100100201-2_2.JPG.iris	28489	28345.1	0.119677	1479.27	FALSE	FALSE	FALSE	0.0298779	TIC_TransBac__SpectetaraIPTG-100100201	TIC_TransBac__SpectetIPTG-1001001	2471	0.87	113462	TIC_TransBac__SpectetIPTG-1001001-2_1.JPG.iris	FALSE	113462	111993	0.114186	2465	0.852	112364	TIC_TransBac__SpectetIPTG-1001001-2_2.JPG.iris	FALSE	112364	112410	0.14093	776.403	FALSE	FALSE	FALSE	0.127558	-0.09768	FALSE	-0.174107	-0.0212529	-0.09768	1	45.7999	0.551637	0.551637	0.929841	0.912718
fcl	b2052	21715	EG11788	2127190	966	0.73	26308	TIC_TransBac__SpectetaraIPTG-100100201-2_1.JPG.iris	TransBac	TIC	2	26308	27326.2	-0.0778408	1027	0.767	29319	TIC_TransBac__SpectetaraIPTG-100100201-2_2.JPG.iris	29319	29170.9	0.279752	2129.1	FALSE	FALSE	FALSE	0.100956	TIC_TransBac__SpectetaraIPTG-100100201	TIC_TransBac__SpectetIPTG-1001001	2437	0.849	113967	TIC_TransBac__SpectetIPTG-1001001-2_1.JPG.iris	FALSE	113967	112491	0.146173	2415	0.875	112529	TIC_TransBac__SpectetIPTG-1001001-2_2.JPG.iris	FALSE	112529	112575	0.151523	1016.82	FALSE	FALSE	FALSE	0.148848	-0.0478919	FALSE	-0.224013	0.12823	-0.0478919	1	49.2511	0.525371	0.525371	0.929841	0.912718
hcaD	b2542	21716	G7336	2672047	886	0.838	23801	TIC_TransBac__SpectetaraIPTG-100100201-2_1.JPG.iris	TransBac	TIC	2	23801	24722.1	-0.582606	987	0.85	27924	TIC_TransBac__SpectetaraIPTG-100100201-2_2.JPG.iris	27924	27783	0.0107105	2915.4	FALSE	FALSE	FALSE	-0.285948	TIC_TransBac__SpectetaraIPTG-100100201	TIC_TransBac__SpectetIPTG-1001001	2309	0.833	109509	TIC_TransBac__SpectetIPTG-1001001-2_1.JPG.iris	FALSE	109509	108091	-0.136198	2388	0.847	111161	TIC_TransBac__SpectetIPTG-1001001-2_2.JPG.iris	FALSE	111161	111206	0.0637009	1168.14	FALSE	FALSE	FALSE	-0.0362485	-0.249699	FALSE	-0.446408	-0.0529904	-0.249699	1	34.6429	0.62998	0.62998	0.929841	0.912718
yeeR	b2001	21717	G7081	2074779	1058	0.727	29771	TIC_TransBac__SpectetaraIPTG-100100201-2_1.JPG.iris	TransBac	TIC	2	29771	30923.2	0.619407	1033	0.827	28598	TIC_TransBac__SpectetaraIPTG-100100201-2_2.JPG.iris	28598	28453.6	0.140699	829.436	FALSE	FALSE	FALSE	0.380053	TIC_TransBac__SpectetaraIPTG-100100201	TIC_TransBac__SpectetIPTG-1001001	2400	0.88	103180	TIC_TransBac__SpectetIPTG-1001001-2_1.JPG.iris	FALSE	103180	101844	-0.537078	2460	0.87	104977	TIC_TransBac__SpectetIPTG-1001001-2_2.JPG.iris	FALSE	104977	105020	-0.333294	1270.67	FALSE	FALSE	FALSE	-0.435186	0.815239	FALSE	1.15649	0.473993	0.815239	1	92.2509	0.13934	0.13934	0.929841	0.912718
yfgJ	b2510	21718	G7318	2635814	1003	0.676	27134	TIC_TransBac__SpectetaraIPTG-100100201-2_1.JPG.iris	TransBac	TIC	2	27134	28184.1	0.0884679	1018	0.745	28717	TIC_TransBac__SpectetaraIPTG-100100201-2_2.JPG.iris	28717	28572	0.16365	1119.35	FALSE	FALSE	FALSE	0.126059	TIC_TransBac__SpectetaraIPTG-100100201	TIC_TransBac__SpectetIPTG-1001001	2477	0.843	114656	TIC_TransBac__SpectetIPTG-1001001-2_1.JPG.iris	FALSE	114656	113171	0.189814	2501	0.833	109872	TIC_TransBac__SpectetIPTG-1001001-2_2.JPG.iris	FALSE	109872	109917	-0.0190492	3382.8	FALSE	FALSE	FALSE	0.0853824	0.0406763	FALSE	-0.101346	0.182699	0.0406763	1	54.8947	0.478447	0.478447	0.929841	0.912718
fruB	b2169	21719	G7990	2263495	934	0.804	26215	TIC_TransBac__SpectetaraIPTG-100100201-2_1.JPG.iris	TransBac	TIC	2	26215	27229.6	-0.0965656	1109	0.655	31351	TIC_TransBac__SpectetaraIPTG-100100201-2_2.JPG.iris	31351	31192.7	0.671647	3631.7	FALSE	FALSE	FALSE	0.28754	TIC_TransBac__SpectetaraIPTG-100100201	TIC_TransBac__SpectetIPTG-1001001	2559	0.853	119264	TIC_TransBac__SpectetIPTG-1001001-2_1.JPG.iris	FALSE	119264	117720	0.481686	2577	0.87	110889	TIC_TransBac__SpectetIPTG-1001001-2_2.JPG.iris	FALSE	110889	110934	0.0462393	5922.02	FALSE	FALSE	FALSE	0.263962	0.023578	FALSE	-0.578251	0.625407	0.023578	1	53.9831	0.487503	0.487503	0.929841	0.912718
yphA	b2543	21720	G7337	2673346	681	0.91	18905	TIC_TransBac__SpectetaraIPTG-100100201-2_1.JPG.iris	TransBac	TIC	2	18905	19636.6	-1.56838	699	0.849	18411	TIC_TransBac__SpectetaraIPTG-100100201-2_2.JPG.iris	18411	18318	-1.82398	349.311	FALSE	FALSE	FALSE	-1.69618	TIC_TransBac__SpectetaraIPTG-100100201	TIC_TransBac__SpectetIPTG-1001001	1739	0.884	77674	TIC_TransBac__SpectetIPTG-1001001-2_1.JPG.iris	FALSE	77674	76668.3	-2.15263	1630	0.858	66081	TIC_TransBac__SpectetIPTG-1001001-2_2.JPG.iris	FALSE	66081	66107.9	-2.83031	8197.49	FALSE	FALSE	FALSE	-2.49147	0.795291	FALSE	0.584256	1.00633	0.795291	1	91.8385	0.145306	0.145306	0.929841	0.912718
gatB	b2093	21721	EG12415	2174566	1034	0.711	28296	TIC_TransBac__SpectetaraIPTG-100100201-2_1.JPG.iris	TransBac	TIC	2	28296	29391.1	0.322428	1083	0.799	30795	TIC_TransBac__SpectetaraIPTG-100100201-2_2.JPG.iris	30795	30639.5	0.564416	1767.06	FALSE	FALSE	FALSE	0.443422	TIC_TransBac__SpectetaraIPTG-100100201	TIC_TransBac__SpectetIPTG-1001001	2837	0.888	135262	TIC_TransBac__SpectetIPTG-1001001-2_1.JPG.iris	FALSE	135262	133511	1.495	2586	0.888	115276	TIC_TransBac__SpectetIPTG-1001001-2_2.JPG.iris	FALSE	115276	115323	0.327872	14132.2	FALSE	FALSE	FALSE	0.911437	-0.468015	FALSE	-1.17257	0.236543	-0.468015	1	20.6859	0.732996	0.732996	0.929841	0.912718
yffS	b2450	21722	G7280	2564523	1089	0.69	29020	TIC_TransBac__SpectetaraIPTG-100100201-2_1.JPG.iris	TransBac	TIC	2	29020	30143.1	0.468199	1058	0.748	29253	TIC_TransBac__SpectetaraIPTG-100100201-2_2.JPG.iris	29253	29105.3	0.267023	164.756	FALSE	FALSE	FALSE	0.367611	TIC_TransBac__SpectetaraIPTG-100100201	TIC_TransBac__SpectetIPTG-1001001	2542	0.769	115585	TIC_TransBac__SpectetIPTG-1001001-2_1.JPG.iris	FALSE	115585	114088	0.248657	2486	0.87	108460	TIC_TransBac__SpectetIPTG-1001001-2_2.JPG.iris	FALSE	108460	108504	-0.109696	5038.14	FALSE	FALSE	FALSE	0.0694808	0.298131	FALSE	0.219542	0.376719	0.298131	1	71.3479	0.345995	0.345995	0.929841	0.912718
setB	b2170	21723	EG12034	2263863	1004	0.815	33815	TIC_TransBac__SpectetaraIPTG-100100201-2_1.JPG.iris	TransBac	TIC	2	33815	35123.7	1.43364	1043	0.762	29401	TIC_TransBac__SpectetaraIPTG-100100201-2_2.JPG.iris	29401	29252.5	0.295567	3121.17	FALSE	FALSE	FALSE	0.864601	TIC_TransBac__SpectetaraIPTG-100100201	TIC_TransBac__SpectetIPTG-1001001	2487	0.882	116546	TIC_TransBac__SpectetIPTG-1001001-2_1.JPG.iris	FALSE	116546	115037	0.309527	2567	0.878	111787	TIC_TransBac__SpectetIPTG-1001001-2_2.JPG.iris	FALSE	111787	111832	0.103888	3365.12	FALSE	FALSE	FALSE	0.206708	0.657893	FALSE	1.12411	0.191678	0.657893	1	88.9299	0.191003	0.191003	0.929841	0.912718
yphB	b2544	21724	G7338	2674688	998	0.825	28428	TIC_TransBac__SpectetaraIPTG-100100201-2_1.JPG.iris	TransBac	TIC	2	28428	29528.2	0.349005	1065	0.746	30025	TIC_TransBac__SpectetaraIPTG-100100201-2_2.JPG.iris	30025	29873.4	0.415912	1129.25	FALSE	FALSE	FALSE	0.382459	TIC_TransBac__SpectetaraIPTG-100100201	TIC_TransBac__SpectetIPTG-1001001	2517	0.841	118451	TIC_TransBac__SpectetIPTG-1001001-2_1.JPG.iris	FALSE	118451	116917	0.43019	2530	0.876	110285	TIC_TransBac__SpectetIPTG-1001001-2_2.JPG.iris	FALSE	110285	110330	0.00746422	5774.23	FALSE	FALSE	FALSE	0.218827	0.163631	FALSE	-0.0811854	0.408448	0.163631	1	63.295	0.413935	0.413935	0.929841	0.912718
cbeA	b2004	21725	G7084	2077112	992	0.813	27816	TIC_TransBac__SpectetaraIPTG-100100201-2_1.JPG.iris	TransBac	TIC	2	27816	28892.5	0.225783	1101	0.764	31665	TIC_TransBac__SpectetaraIPTG-100100201-2_2.JPG.iris	31665	31505.1	0.732205	2721.65	FALSE	FALSE	FALSE	0.478994	TIC_TransBac__SpectetaraIPTG-100100201	TIC_TransBac__SpectetIPTG-1001001	2560	0.87	119449	TIC_TransBac__SpectetIPTG-1001001-2_1.JPG.iris	FALSE	119449	117902	0.493404	2583	0.857	112276	TIC_TransBac__SpectetIPTG-1001001-2_2.JPG.iris	FALSE	112276	112322	0.135281	5072.08	FALSE	FALSE	FALSE	0.314342	0.164652	FALSE	-0.26762	0.596924	0.164652	1	63.4686	0.413407	0.413407	0.929841	0.912718
eutA	b2451	21726	G7281	2566884	958	0.706	26167	TIC_TransBac__SpectetaraIPTG-100100201-2_1.JPG.iris	TransBac	TIC	2	26167	27179.7	-0.10623	1085	0.756	29370	TIC_TransBac__SpectetaraIPTG-100100201-2_2.JPG.iris	29370	29221.7	0.289588	2264.86	FALSE	FALSE	FALSE	0.091679	TIC_TransBac__SpectetaraIPTG-100100201	TIC_TransBac__SpectetIPTG-1001001	2565	0.894	119177	TIC_TransBac__SpectetIPTG-1001001-2_1.JPG.iris	FALSE	119177	117634	0.476175	2527	0.869	108343	TIC_TransBac__SpectetIPTG-1001001-2_2.JPG.iris	FALSE	108343	108387	-0.117207	7660.79	FALSE	FALSE	FALSE	0.179484	-0.0878051	FALSE	-0.582405	0.406795	-0.0878051	1	46.9286	0.546441	0.546441	0.929841	0.912718
ccmD	b2198	21727	EG12169	2295586	988	0.741	27958	TIC_TransBac__SpectetaraIPTG-100100201-2_1.JPG.iris	TransBac	TIC	2	27958	29040	0.254374	1070	0.742	29036	TIC_TransBac__SpectetaraIPTG-100100201-2_2.JPG.iris	29036	28889.4	0.225172	762.261	FALSE	FALSE	FALSE	0.239773	TIC_TransBac__SpectetaraIPTG-100100201	TIC_TransBac__SpectetIPTG-1001001	2495	0.868	118060	TIC_TransBac__SpectetIPTG-1001001-2_1.JPG.iris	FALSE	118060	116531	0.405424	2617	0.869	112895	TIC_TransBac__SpectetIPTG-1001001-2_2.JPG.iris	FALSE	112895	112941	0.175019	3652.21	FALSE	FALSE	FALSE	0.290221	-0.0504483	FALSE	-0.15105	0.0501536	-0.0504483	1	49.0558	0.526723	0.526723	0.929841	0.912718
lepA	b2569	21728	EG10529	2707124	926	0.896	29510	TIC_TransBac__SpectetaraIPTG-100100201-2_1.JPG.iris	TransBac	TIC	2	29510	30652.1	0.566857	981	0.814	30788	TIC_TransBac__SpectetaraIPTG-100100201-2_2.JPG.iris	30788	30632.5	0.563066	903.682	FALSE	FALSE	FALSE	0.564961	TIC_TransBac__SpectetaraIPTG-100100201	TIC_TransBac__SpectetIPTG-1001001	2356	0.86	109372	TIC_TransBac__SpectetIPTG-1001001-2_1.JPG.iris	FALSE	109372	107956	-0.144876	2369	0.827	102875	TIC_TransBac__SpectetIPTG-1001001-2_2.JPG.iris	FALSE	102875	102917	-0.468237	4594.07	FALSE	FALSE	FALSE	-0.306556	0.871517	FALSE	0.711732	1.0313	0.871517	1	93.2494	0.123418	0.123418	0.929841	0.912718
yeeZ	b2016	21729	G7089	2089128	984	0.679	27322	TIC_TransBac__SpectetaraIPTG-100100201-2_1.JPG.iris	TransBac	TIC	2	27322	28379.4	0.12632	1002	0.768	26879	TIC_TransBac__SpectetaraIPTG-100100201-2_2.JPG.iris	26879	26743.3	-0.19083	313.248	FALSE	FALSE	FALSE	-0.0322547	TIC_TransBac__SpectetaraIPTG-100100201	TIC_TransBac__SpectetIPTG-1001001	2468	0.863	116969	TIC_TransBac__SpectetIPTG-1001001-2_1.JPG.iris	FALSE	116969	115455	0.33632	2505	0.847	107547	TIC_TransBac__SpectetIPTG-1001001-2_2.JPG.iris	FALSE	107547	107591	-0.168308	6662.36	FALSE	FALSE	FALSE	0.0840062	-0.116261	FALSE	-0.21	-0.0225221	-0.116261	1	44.389	0.561387	0.561387	0.929841	0.912718
eutH	b2452	21730	G7282	2568107	906	0.797	25265	TIC_TransBac__SpectetaraIPTG-100100201-2_1.JPG.iris	TransBac	TIC	2	25265	26242.8	-0.287841	1039	0.706	27646	TIC_TransBac__SpectetaraIPTG-100100201-2_2.JPG.iris	27646	27506.4	-0.042905	1683.62	FALSE	FALSE	FALSE	-0.165373	TIC_TransBac__SpectetaraIPTG-100100201	TIC_TransBac__SpectetIPTG-1001001	2509	0.852	110600	TIC_TransBac__SpectetIPTG-1001001-2_1.JPG.iris	FALSE	110600	109168	-0.0670938	2536	0.872	102788	TIC_TransBac__SpectetIPTG-1001001-2_2.JPG.iris	FALSE	102788	102830	-0.473822	5523.92	FALSE	FALSE	FALSE	-0.270458	0.105085	FALSE	-0.220747	0.430917	0.105085	1	58.9972	0.444474	0.444474	0.929841	0.912718
nupX	b2161	21731	EG12029	2254145	900	0.743	23820	TIC_TransBac__SpectetaraIPTG-100100201-2_1.JPG.iris	TransBac	TIC	2	23820	24741.9	-0.57878	920	0.585	22179	TIC_TransBac__SpectetaraIPTG-100100201-2_2.JPG.iris	22179	22067	-1.09728	1160.36	FALSE	FALSE	FALSE	-0.838029	TIC_TransBac__SpectetaraIPTG-100100201	TIC_TransBac__SpectetIPTG-1001001	2468	0.826	99102	TIC_TransBac__SpectetIPTG-1001001-2_1.JPG.iris	FALSE	99102	97818.8	-0.795379	2475	0.858	91598	TIC_TransBac__SpectetIPTG-1001001-2_2.JPG.iris	FALSE	91598	91635.2	-1.19219	5306.13	FALSE	FALSE	FALSE	-0.993784	0.155754	FALSE	0.216599	0.0949096	0.155754	1	62.6221	0.418018	0.418018	0.929841	0.912718
hycG	b2719	21732	EG10480	2844210	1024	0.668	28629	TIC_TransBac__SpectetaraIPTG-100100201-2_1.JPG.iris	TransBac	TIC	2	28629	29737	0.389474	1024	0.783	28876	TIC_TransBac__SpectetaraIPTG-100100201-2_2.JPG.iris	28876	28730.2	0.194315	174.655	FALSE	FALSE	FALSE	0.291895	TIC_TransBac__SpectetaraIPTG-100100201	TIC_TransBac__SpectetIPTG-1001001	2520	0.866	118910	TIC_TransBac__SpectetIPTG-1001001-2_1.JPG.iris	FALSE	118910	117370	0.459263	2567	0.848	110938	TIC_TransBac__SpectetIPTG-1001001-2_2.JPG.iris	FALSE	110938	110983	0.049385	5637.06	FALSE	FALSE	FALSE	0.254324	0.0375705	FALSE	-0.0697887	0.14493	0.0375705	1	54.656	0.480092	0.480092	0.929841	0.912718
yoeB	b4539	21733	G0-9121	2089465	962	0.77	24804	TIC_TransBac__SpectetaraIPTG-100100201-2_1.JPG.iris	TransBac	TIC	2	24804	25763.9	-0.380659	992	0.738	25120	TIC_TransBac__SpectetaraIPTG-100100201-2_2.JPG.iris	25120	24993.1	-0.530073	223.446	FALSE	FALSE	FALSE	-0.455366	TIC_TransBac__SpectetaraIPTG-100100201	TIC_TransBac__SpectetIPTG-1001001	2452	0.817	112000	TIC_TransBac__SpectetIPTG-1001001-2_1.JPG.iris	FALSE	112000	110550	0.0215825	2482	0.858	105316	TIC_TransBac__SpectetIPTG-1001001-2_2.JPG.iris	FALSE	105316	105359	-0.311531	4726.3	FALSE	FALSE	FALSE	-0.144974	-0.310392	FALSE	-0.402242	-0.218541	-0.310392	1	30.2583	0.659994	0.659994	0.929841	0.912718
tadA	b2559	21734	EG11372	2697857	1039	0.683	29134	TIC_TransBac__SpectetaraIPTG-100100201-2_1.JPG.iris	TransBac	TIC	2	29134	30261.5	0.491152	1056	0.689	28039	TIC_TransBac__SpectetaraIPTG-100100201-2_2.JPG.iris	28039	27897.4	0.0328896	774.282	FALSE	FALSE	FALSE	0.262021	TIC_TransBac__SpectetaraIPTG-100100201	TIC_TransBac__SpectetIPTG-1001001	2430	0.889	109836	TIC_TransBac__SpectetIPTG-1001001-2_1.JPG.iris	FALSE	109836	108414	-0.115486	2363	0.874	101793	TIC_TransBac__SpectetIPTG-1001001-2_2.JPG.iris	FALSE	101793	101834	-0.537698	5687.26	FALSE	FALSE	FALSE	-0.326592	0.588613	FALSE	0.606638	0.570588	0.588613	1	87.15	0.217064	0.217064	0.929841	0.912718
yeiR	b2173	21735	EG12104	2267829	1084	0.708	29747	TIC_TransBac__SpectetaraIPTG-100100201-2_1.JPG.iris	TransBac	TIC	2	29747	30898.2	0.614575	1014	0.677	27103	TIC_TransBac__SpectetaraIPTG-100100201-2_2.JPG.iris	27103	26966.1	-0.147629	1869.59	FALSE	FALSE	FALSE	0.233473	TIC_TransBac__SpectetaraIPTG-100100201	TIC_TransBac__SpectetIPTG-1001001	2520	0.853	118141	TIC_TransBac__SpectetIPTG-1001001-2_1.JPG.iris	FALSE	118141	116611	0.410555	2572	0.841	115900	TIC_TransBac__SpectetIPTG-1001001-2_2.JPG.iris	FALSE	115900	115947	0.367931	1584.63	FALSE	FALSE	FALSE	0.389243	-0.15577	FALSE	0.20402	-0.51556	-0.15577	1	41.3067	0.58199	0.58199	0.929841	0.912718
hycF	b2720	21736	EG10479	2844752	1002	0.721	26800	TIC_TransBac__SpectetaraIPTG-100100201-2_1.JPG.iris	TransBac	TIC	2	26800	27837.2	0.0212196	929	0.815	25191	TIC_TransBac__SpectetaraIPTG-100100201-2_2.JPG.iris	25191	25063.8	-0.51638	1137.73	FALSE	FALSE	FALSE	-0.24758	TIC_TransBac__SpectetaraIPTG-100100201	TIC_TransBac__SpectetIPTG-1001001	2480	0.86	115067	TIC_TransBac__SpectetIPTG-1001001-2_1.JPG.iris	FALSE	115067	113577	0.215847	2538	0.795	112116	TIC_TransBac__SpectetIPTG-1001001-2_2.JPG.iris	FALSE	112116	112162	0.125009	2086.67	FALSE	FALSE	FALSE	0.170428	-0.418008	FALSE	-0.194627	-0.641389	-0.418008	1	23.855	0.710706	0.710706	0.929841	0.912718
yefM	b2017	21737	EG12844	2089713	1060	0.729	28035	TIC_TransBac__SpectetaraIPTG-100100201-2_1.JPG.iris	TransBac	TIC	2	28035	29120	0.269877	1055	0.648	27491	TIC_TransBac__SpectetaraIPTG-100100201-2_2.JPG.iris	27491	27352.2	-0.0727985	384.666	FALSE	FALSE	FALSE	0.0985394	TIC_TransBac__SpectetaraIPTG-100100201	TIC_TransBac__SpectetIPTG-1001001	2570	0.836	121217	TIC_TransBac__SpectetIPTG-1001001-2_1.JPG.iris	FALSE	121217	119648	0.605389	2610	0.805	118454	TIC_TransBac__SpectetIPTG-1001001-2_2.JPG.iris	FALSE	118454	118502	0.531891	1953.74	FALSE	FALSE	FALSE	0.56864	-0.470101	FALSE	-0.335512	-0.604689	-0.470101	1	20.382	0.733906	0.733906	0.929841	0.912718
pgpC	b2560	21738	EG11371	2698550	964	0.82	26443	TIC_TransBac__SpectetaraIPTG-100100201-2_1.JPG.iris	TransBac	TIC	2	26443	27466.4	-0.0506596	1033	0.555	25453	TIC_TransBac__SpectetaraIPTG-100100201-2_2.JPG.iris	25453	25324.5	-0.46585	700.036	FALSE	FALSE	FALSE	-0.258255	TIC_TransBac__SpectetaraIPTG-100100201	TIC_TransBac__SpectetIPTG-1001001	2556	0.822	119776	TIC_TransBac__SpectetIPTG-1001001-2_1.JPG.iris	FALSE	119776	118225	0.514116	2549	0.84	116632	TIC_TransBac__SpectetIPTG-1001001-2_2.JPG.iris	FALSE	116632	116679	0.414924	2223.14	FALSE	FALSE	FALSE	0.46452	-0.722774	FALSE	-0.564775	-0.880774	-0.722774	1	9.68092	0.831578	0.831578	0.929841	0.918318
yejK	b2186	21739	EG12048	2283947	1010	0.693	26821	TIC_TransBac__SpectetaraIPTG-100100201-2_1.JPG.iris	TransBac	TIC	2	26821	27859	0.0254478	932	0.686	24319	TIC_TransBac__SpectetaraIPTG-100100201-2_2.JPG.iris	24319	24196.2	-0.684555	1769.18	FALSE	FALSE	FALSE	-0.329554	TIC_TransBac__SpectetaraIPTG-100100201	TIC_TransBac__SpectetIPTG-1001001	2456	0.772	112143	TIC_TransBac__SpectetIPTG-1001001-2_1.JPG.iris	FALSE	112143	110691	0.0306402	2476	0.86	113323	TIC_TransBac__SpectetIPTG-1001001-2_2.JPG.iris	FALSE	113323	113369	0.202495	834.386	FALSE	FALSE	FALSE	0.116568	-0.446121	FALSE	-0.00519239	-0.88705	-0.446121	1	21.7929	0.723344	0.723344	0.929841	0.912718
mutS	b2733	21740	EG10625	2857093	1080	0.645	26891	TIC_TransBac__SpectetaraIPTG-100100201-2_1.JPG.iris	TransBac	TIC	2	26891	27931.7	0.0395417	1054	0.631	25992	TIC_TransBac__SpectetaraIPTG-100100201-2_2.JPG.iris	25992	25860.7	-0.361898	635.689	FALSE	FALSE	FALSE	-0.161178	TIC_TransBac__SpectetaraIPTG-100100201	TIC_TransBac__SpectetIPTG-1001001	2661	0.809	122805	TIC_TransBac__SpectetIPTG-1001001-2_1.JPG.iris	FALSE	122805	121215	0.705973	2617	0.857	121778	TIC_TransBac__SpectetIPTG-1001001-2_2.JPG.iris	FALSE	121778	121828	0.745282	726.199	FALSE	FALSE	FALSE	0.725628	-0.886806	FALSE	-0.666432	-1.10718	-0.886806	1	5.3397	0.880679	0.880679	0.938748	0.928151
wbbH	b2035	21741	EG11982	2107226	1136	0.58	26510	TIC_TransBac__SpectetaraIPTG-100100201-2_1.JPG.iris	TransBac	TIC	2	26510	27536	-0.0371697	1093	0.648	26849	TIC_TransBac__SpectetaraIPTG-100100201-2_2.JPG.iris	26849	26713.4	-0.196616	239.709	FALSE	FALSE	FALSE	-0.116893	TIC_TransBac__SpectetaraIPTG-100100201	TIC_TransBac__SpectetIPTG-1001001	2577	0.837	102961	TIC_TransBac__SpectetIPTG-1001001-2_1.JPG.iris	FALSE	102961	101628	-0.550949	2608	0.857	102154	TIC_TransBac__SpectetIPTG-1001001-2_2.JPG.iris	FALSE	102154	102196	-0.514523	570.635	FALSE	FALSE	FALSE	-0.532736	0.415844	FALSE	0.51378	0.317907	0.415844	1	80.7467	0.290278	0.290278	0.929841	0.912718
rseA	b2572	21742	EG12341	2709404	1056	0.646	27801	TIC_TransBac__SpectetaraIPTG-100100201-2_1.JPG.iris	TransBac	TIC	2	27801	28876.9	0.222763	1023	0.68	25841	TIC_TransBac__SpectetaraIPTG-100100201-2_2.JPG.iris	25841	25710.5	-0.39102	1385.93	FALSE	FALSE	FALSE	-0.0841283	TIC_TransBac__SpectetaraIPTG-100100201	TIC_TransBac__SpectetIPTG-1001001	2577	0.789	118637	TIC_TransBac__SpectetIPTG-1001001-2_1.JPG.iris	FALSE	118637	117101	0.441971	2498	0.754	114638	TIC_TransBac__SpectetIPTG-1001001-2_2.JPG.iris	FALSE	114638	114685	0.286914	2827.72	FALSE	FALSE	FALSE	0.364443	-0.448571	FALSE	-0.219208	-0.677934	-0.448571	1	21.6627	0.724433	0.724433	0.929841	0.912718
napB	b2203	21743	EG12061	2298718	1029	0.577	26347	TIC_TransBac__SpectetaraIPTG-100100201-2_1.JPG.iris	TransBac	TIC	2	26347	27366.7	-0.0699884	1048	0.648	27982	TIC_TransBac__SpectetaraIPTG-100100201-2_2.JPG.iris	27982	27840.7	0.0218965	1156.12	FALSE	FALSE	FALSE	-0.024046	TIC_TransBac__SpectetaraIPTG-100100201	TIC_TransBac__SpectetIPTG-1001001	2517	0.836	116031	TIC_TransBac__SpectetIPTG-1001001-2_1.JPG.iris	FALSE	116031	114529	0.276907	2489	0.849	111351	TIC_TransBac__SpectetIPTG-1001001-2_2.JPG.iris	FALSE	111351	111396	0.0758984	3309.26	FALSE	FALSE	FALSE	0.176403	-0.200449	FALSE	-0.346895	-0.0540019	-0.200449	1	38.0942	0.605017	0.605017	0.929841	0.912718
yfjM	b2629	21744	G7364	2765776	1061	0.532	27312	TIC_TransBac__SpectetaraIPTG-100100201-2_1.JPG.iris	TransBac	TIC	2	27312	28369	0.124307	1040	0.683	26411	TIC_TransBac__SpectetaraIPTG-100100201-2_2.JPG.iris	26411	26277.6	-0.281089	637.103	FALSE	FALSE	FALSE	-0.078391	TIC_TransBac__SpectetaraIPTG-100100201	TIC_TransBac__SpectetIPTG-1001001	2560	0.822	120152	TIC_TransBac__SpectetIPTG-1001001-2_1.JPG.iris	FALSE	120152	118596	0.537932	2527	0.842	118138	TIC_TransBac__SpectetIPTG-1001001-2_2.JPG.iris	FALSE	118138	118186	0.511604	1424.11	FALSE	FALSE	FALSE	0.524768	-0.603159	FALSE	-0.413625	-0.792693	-0.603159	1	13.8919	0.788572	0.788572	0.929841	0.913199
cpsG	b2048	21745	EG10162	2122979	1017	0.616	29494	TIC_TransBac__SpectetaraIPTG-100100201-2_1.JPG.iris	TransBac	TIC	2	25941	26945	-0.151726	1055	0.552	28933	TIC_TransBac__SpectetaraIPTG-100100201-2_2.JPG.iris	27382.7	27244.4	-0.0936929	396.687	FALSE	FALSE	FALSE	-0.122709	TIC_TransBac__SpectetaraIPTG-100100201	TIC_TransBac__SpectetIPTG-1001001	2572	0.845	126763	TIC_TransBac__SpectetIPTG-1001001-2_1.JPG.iris	FALSE	120125	118570	0.536214	2526	0.816	123136	TIC_TransBac__SpectetIPTG-1001001-2_2.JPG.iris	FALSE	115214	115261	0.323872	2564.68	FALSE	FALSE	FALSE	0.430043	-0.552752	FALSE	-0.68794	-0.417565	-0.552752	1	16.4532	0.768677	0.768677	0.929841	0.912718
yfiL	b2602	21746	EG12446	2741360	1313	0.719	32788	TIC_TransBac__SpectetaraIPTG-100100201-2_1.JPG.iris	TransBac	TIC	2	26540.6	27567.7	-0.0310102	1217	0.527	30121	TIC_TransBac__SpectetaraIPTG-100100201-2_2.JPG.iris	27166.7	27029.5	-0.135336	1885.85	FALSE	FALSE	FALSE	-0.0831733	TIC_TransBac__SpectetaraIPTG-100100201	TIC_TransBac__SpectetIPTG-1001001	2748	0.771	128104	TIC_TransBac__SpectetIPTG-1001001-2_1.JPG.iris	FALSE	116872	115359	0.33017	2668	0.845	122052	TIC_TransBac__SpectetIPTG-1001001-2_2.JPG.iris	FALSE	109925	109969	-0.0156767	4279.41	FALSE	FALSE	FALSE	0.157247	-0.24042	FALSE	-0.36118	-0.11966	-0.24042	1	35.4895	0.625315	0.625315	0.929841	0.912718
yehW	b2128	21747	EG12009	2216476	1059	0.493	22541	TIC_TransBac__SpectetaraIPTG-100100201-2_1.JPG.iris	TransBac	TIC	2	17379.9	18052.5	-1.87545	1061	0.511	22310	TIC_TransBac__SpectetaraIPTG-100100201-2_2.JPG.iris	19096.1	18999.6	-1.69186	163.342	FALSE	FALSE	FALSE	-1.78365	TIC_TransBac__SpectetaraIPTG-100100201	TIC_TransBac__SpectetIPTG-1001001	1924	0.842	80675	TIC_TransBac__SpectetIPTG-1001001-2_1.JPG.iris	FALSE	70605.3	69691.1	-2.60037	1877	0.845	79884	TIC_TransBac__SpectetIPTG-1001001-2_2.JPG.iris	FALSE	67922.6	67950.2	-2.71208	559.321	FALSE	FALSE	FALSE	-2.65623	0.872571	FALSE	0.724913	1.02023	0.872571	1	93.2711	0.123132	0.123132	0.929841	0.912718
ygaP	b2668	21748	G7398	2797520	2057	0.476	40908	TIC_TransBac__SpectetaraIPTG-100100201-2_1.JPG.iris	TransBac	TIC	2	25561.8	26551.1	-0.228087	2236	0.379	42196	TIC_TransBac__SpectetaraIPTG-100100201-2_2.JPG.iris	28098.5	27956.6	0.0443576	910.754	FALSE	FALSE	FALSE	-0.0918645	TIC_TransBac__SpectetaraIPTG-100100201	TIC_TransBac__SpectetIPTG-1001001	3992	0.77	166230	TIC_TransBac__SpectetIPTG-1001001-2_1.JPG.iris	FALSE	118471	116937	0.431435	3960	0.813	162892	TIC_TransBac__SpectetIPTG-1001001-2_2.JPG.iris	FALSE	115233	115279	0.325088	2360.32	FALSE	FALSE	FALSE	0.378262	-0.470126	FALSE	-0.659522	-0.280731	-0.470126	1	20.3603	0.733917	0.733917	0.929841	0.912718
trmI	b2960	21801	EG11779	3102852	1803	0.345	40181	TIC_TransBac__SpectetaraIPTG-100100201-2_1.JPG.iris	TransBac	TIC	2	28348.3	29445.4	0.332954	1618	0.358	36163	TIC_TransBac__SpectetaraIPTG-100100201-2_2.JPG.iris	27509.1	27370.1	-0.0693172	2841.16	FALSE	FALSE	FALSE	0.131819	TIC_TransBac__SpectetaraIPTG-100100201	TIC_TransBac__SpectetIPTG-1001001	3438	0.691	144325	TIC_TransBac__SpectetIPTG-1001001-2_1.JPG.iris	FALSE	114271	112792	0.165455	3453	0.745	144499	TIC_TransBac__SpectetIPTG-1001001-2_2.JPG.iris	FALSE	119159	119207	0.577129	123.037	FALSE	FALSE	FALSE	0.371292	-0.239473	FALSE	0.167499	-0.646446	-0.239473	1	35.5112	0.624838	0.624838	0.929841	0.912718
bcsB	b3532	21802	EG12259	3692607	1251	0.461	30570	TIC_TransBac__SpectetaraIPTG-100100201-2_1.JPG.iris	TransBac	TIC	2	26421	27443.6	-0.0550828	1129	0.55	27412	TIC_TransBac__SpectetaraIPTG-100100201-2_2.JPG.iris	25401	25272.7	-0.475887	2233.04	FALSE	FALSE	FALSE	-0.265485	TIC_TransBac__SpectetaraIPTG-100100201	TIC_TransBac__SpectetIPTG-1001001	2749	0.774	116079	TIC_TransBac__SpectetIPTG-1001001-2_1.JPG.iris	FALSE	113735	112262	0.131476	2774	0.752	116204	TIC_TransBac__SpectetIPTG-1001001-2_2.JPG.iris	FALSE	108660	108704	-0.0968866	88.3883	FALSE	FALSE	FALSE	0.0172949	-0.28278	FALSE	-0.186559	-0.379001	-0.28278	1	32.4723	0.646451	0.646451	0.929841	0.912718
folB	b3058	21803	EG11673	3204589	1007	0.743	28362	TIC_TransBac__SpectetaraIPTG-100100201-2_1.JPG.iris	TransBac	TIC	2	25671	26664.5	-0.20609	1067	0.7	30610	TIC_TransBac__SpectetaraIPTG-100100201-2_2.JPG.iris	27455.6	27316.9	-0.0796305	1589.58	FALSE	FALSE	FALSE	-0.14286	TIC_TransBac__SpectetaraIPTG-100100201	TIC_TransBac__SpectetIPTG-1001001	2501	0.799	111086	TIC_TransBac__SpectetIPTG-1001001-2_1.JPG.iris	FALSE	110629	109197	-0.0652613	2635	0.777	114393	TIC_TransBac__SpectetIPTG-1001001-2_2.JPG.iris	FALSE	110809	110854	0.0410766	2338.4	FALSE	FALSE	FALSE	-0.0120924	-0.130768	FALSE	-0.140829	-0.120707	-0.130768	1	43.282	0.568975	0.568975	0.929841	0.912718
yidP	b3684	21804	EG11711	3863899	928	0.806	29817	TIC_TransBac__SpectetaraIPTG-100100201-2_1.JPG.iris	TransBac	TIC	2	28249.4	29342.7	0.313051	1112	0.748	33233	TIC_TransBac__SpectetaraIPTG-100100201-2_2.JPG.iris	30113.3	29961.3	0.432951	2415.48	FALSE	FALSE	FALSE	0.373001	TIC_TransBac__SpectetaraIPTG-100100201	TIC_TransBac__SpectetIPTG-1001001	2436	0.8	111250	TIC_TransBac__SpectetIPTG-1001001-2_1.JPG.iris	FALSE	112115	110664	0.0288909	2493	0.814	111310	TIC_TransBac__SpectetIPTG-1001001-2_2.JPG.iris	FALSE	108017	108061	-0.138118	42.4264	FALSE	FALSE	FALSE	-0.0546135	0.427615	FALSE	0.28416	0.571069	0.427615	1	81.2242	0.284945	0.284945	0.929841	0.912718
mutY	b2961	21805	EG10627	3103013	908	0.705	23993	TIC_TransBac__SpectetaraIPTG-100100201-2_1.JPG.iris	TransBac	TIC	2	23993	24921.6	-0.543948	1110	0.79	30250	TIC_TransBac__SpectetaraIPTG-100100201-2_2.JPG.iris	30250	30097.2	0.459306	4424.37	FALSE	FALSE	FALSE	-0.0423209	TIC_TransBac__SpectetaraIPTG-100100201	TIC_TransBac__SpectetIPTG-1001001	2375	0.855	103633	TIC_TransBac__SpectetIPTG-1001001-2_1.JPG.iris	FALSE	103633	102291	-0.508385	2463	0.815	108958	TIC_TransBac__SpectetIPTG-1001001-2_2.JPG.iris	FALSE	108958	109002	-0.0777254	3765.34	FALSE	FALSE	FALSE	-0.293055	0.250734	FALSE	-0.0355632	0.537032	0.250734	1	68.5913	0.369501	0.369501	0.929841	0.912718
bcsA	b3533	21806	EG12260	3695236	963	0.713	26821	TIC_TransBac__SpectetaraIPTG-100100201-2_1.JPG.iris	TransBac	TIC	2	26821	27859	0.0254478	1063	0.809	30120	TIC_TransBac__SpectetaraIPTG-100100201-2_2.JPG.iris	30120	29967.9	0.434234	2332.75	FALSE	FALSE	FALSE	0.229841	TIC_TransBac__SpectetaraIPTG-100100201	TIC_TransBac__SpectetIPTG-1001001	2344	0.777	106439	TIC_TransBac__SpectetIPTG-1001001-2_1.JPG.iris	FALSE	106439	105061	-0.330652	2411	0.775	108974	TIC_TransBac__SpectetIPTG-1001001-2_2.JPG.iris	FALSE	108974	109018	-0.0766982	1792.52	FALSE	FALSE	FALSE	-0.203675	0.433516	FALSE	0.3561	0.510932	0.433516	1	81.5064	0.282289	0.282289	0.929841	0.912718
aer	b3072	21807	G7595	3219076	988	0.663	25240	TIC_TransBac__SpectetaraIPTG-100100201-2_1.JPG.iris	TransBac	TIC	2	25240	26216.8	-0.292874	1121	0.701	30385	TIC_TransBac__SpectetaraIPTG-100100201-2_2.JPG.iris	30385	30231.5	0.485342	3638.06	FALSE	FALSE	FALSE	0.0962341	TIC_TransBac__SpectetaraIPTG-100100201	TIC_TransBac__SpectetIPTG-1001001	2383	0.86	108415	TIC_TransBac__SpectetIPTG-1001001-2_1.JPG.iris	FALSE	108415	107011	-0.205492	2479	0.865	111254	TIC_TransBac__SpectetIPTG-1001001-2_2.JPG.iris	FALSE	111254	111299	0.0696713	2007.48	FALSE	FALSE	FALSE	-0.0679104	0.164145	FALSE	-0.0873822	0.415671	0.164145	1	63.3818	0.41367	0.41367	0.929841	0.912718
yidA	b3697	21808	EG11195	3876952	898	0.689	23811	TIC_TransBac__SpectetaraIPTG-100100201-2_1.JPG.iris	TransBac	TIC	2	23811	24732.5	-0.580592	996	0.767	26579	TIC_TransBac__SpectetaraIPTG-100100201-2_2.JPG.iris	26579	26444.8	-0.248688	1957.27	FALSE	FALSE	FALSE	-0.41464	TIC_TransBac__SpectetaraIPTG-100100201	TIC_TransBac__SpectetIPTG-1001001	2255	0.837	101550	TIC_TransBac__SpectetIPTG-1001001-2_1.JPG.iris	FALSE	101550	100235	-0.640322	2341	0.868	103388	TIC_TransBac__SpectetIPTG-1001001-2_2.JPG.iris	FALSE	103388	103430	-0.435304	1299.66	FALSE	FALSE	FALSE	-0.537813	0.123173	FALSE	0.0597302	0.186615	0.123173	1	60.5817	0.434995	0.434995	0.929841	0.912718
yggX	b2962	21809	G7532	3104093	919	0.656	24812	TIC_TransBac__SpectetaraIPTG-100100201-2_1.JPG.iris	TransBac	TIC	2	24812	25772.3	-0.379049	1050	0.758	30102	TIC_TransBac__SpectetaraIPTG-100100201-2_2.JPG.iris	30102	29950	0.430763	3740.59	FALSE	FALSE	FALSE	0.025857	TIC_TransBac__SpectetaraIPTG-100100201	TIC_TransBac__SpectetIPTG-1001001	2404	0.84	111197	TIC_TransBac__SpectetIPTG-1001001-2_1.JPG.iris	FALSE	111197	109757	-0.0292797	2416	0.866	111911	TIC_TransBac__SpectetIPTG-1001001-2_2.JPG.iris	FALSE	111911	111956	0.111849	504.874	FALSE	FALSE	FALSE	0.0412846	-0.0154276	FALSE	-0.349769	0.318914	-0.0154276	1	51.4435	0.508178	0.508178	0.929841	0.912718
waaA	b3633	21810	EG10520	3808540	851	0.759	20297	TIC_TransBac__SpectetaraIPTG-100100201-2_1.JPG.iris	TransBac	TIC	2	20297	21082.5	-1.28811	964	0.754	22651	TIC_TransBac__SpectetaraIPTG-100100201-2_2.JPG.iris	22651	22536.6	-1.00625	1664.53	FALSE	FALSE	FALSE	-1.14718	TIC_TransBac__SpectetaraIPTG-100100201	TIC_TransBac__SpectetIPTG-1001001	2422	0.776	101782	TIC_TransBac__SpectetIPTG-1001001-2_1.JPG.iris	FALSE	101782	100464	-0.625628	2291	0.838	95391	TIC_TransBac__SpectetIPTG-1001001-2_2.JPG.iris	FALSE	95391	95429.8	-0.948688	4519.12	FALSE	FALSE	FALSE	-0.787158	-0.36002	FALSE	-0.662481	-0.0575596	-0.36002	1	27.328	0.683815	0.683815	0.929841	0.912718
garL	b3126	21811	EG10016	3273557	983	0.564	25938	TIC_TransBac__SpectetaraIPTG-100100201-2_1.JPG.iris	TransBac	TIC	2	25938	26941.8	-0.152337	1080	0.773	29208	TIC_TransBac__SpectetaraIPTG-100100201-2_2.JPG.iris	29208	29060.5	0.258345	2312.24	FALSE	FALSE	FALSE	0.0530036	TIC_TransBac__SpectetaraIPTG-100100201	TIC_TransBac__SpectetIPTG-1001001	2424	0.84	109055	TIC_TransBac__SpectetIPTG-1001001-2_1.JPG.iris	FALSE	109055	107643	-0.164954	2420	0.857	110128	TIC_TransBac__SpectetIPTG-1001001-2_2.JPG.iris	FALSE	110128	110173	-0.00261474	758.726	FALSE	FALSE	FALSE	-0.0837845	0.136788	FALSE	0.0126169	0.260959	0.136788	1	61.7104	0.427884	0.427884	0.929841	0.912718
ravA	b3746	21812	EG11731	3931093	1004	0.687	27901	TIC_TransBac__SpectetaraIPTG-100100201-2_1.JPG.iris	TransBac	TIC	2	27901	28980.8	0.242897	1050	0.72	28719	TIC_TransBac__SpectetaraIPTG-100100201-2_2.JPG.iris	28719	28574	0.164035	578.413	FALSE	FALSE	FALSE	0.203466	TIC_TransBac__SpectetaraIPTG-100100201	TIC_TransBac__SpectetIPTG-1001001	2401	0.853	107876	TIC_TransBac__SpectetIPTG-1001001-2_1.JPG.iris	FALSE	107876	106479	-0.239632	2423	0.813	106826	TIC_TransBac__SpectetIPTG-1001001-2_2.JPG.iris	FALSE	106826	106869	-0.214594	742.462	FALSE	FALSE	FALSE	-0.227113	0.430579	FALSE	0.48253	0.378629	0.430579	1	81.3979	0.283609	0.283609	0.929841	0.912718
mltC	b2963	21813	G7533	3104433	1037	0.721	26877	TIC_TransBac__SpectetaraIPTG-100100201-2_1.JPG.iris	TransBac	TIC	2	26877	27917.2	0.0367229	1095	0.75	29281	TIC_TransBac__SpectetaraIPTG-100100201-2_2.JPG.iris	29281	29133.1	0.272423	1699.88	FALSE	FALSE	FALSE	0.154573	TIC_TransBac__SpectetaraIPTG-100100201	TIC_TransBac__SpectetIPTG-1001001	2830	0.811	127728	TIC_TransBac__SpectetIPTG-1001001-2_1.JPG.iris	FALSE	127728	126074	1.0178	2881	0.765	127441	TIC_TransBac__SpectetIPTG-1001001-2_2.JPG.iris	FALSE	127441	127493	1.10883	202.94	FALSE	FALSE	FALSE	1.06331	-0.908741	FALSE	-0.981074	-0.836407	-0.908741	1	4.79705	0.886387	0.886387	0.941104	0.929093
ligB	b3647	21814	EG11334	3821170	947	0.799	24050	TIC_TransBac__SpectetaraIPTG-100100201-2_1.JPG.iris	TransBac	TIC	2	24050	24980.8	-0.532471	971	0.751	24802	TIC_TransBac__SpectetaraIPTG-100100201-2_2.JPG.iris	24802	24676.7	-0.591403	531.744	FALSE	FALSE	FALSE	-0.561937	TIC_TransBac__SpectetaraIPTG-100100201	TIC_TransBac__SpectetIPTG-1001001	1759	0.857	78427	TIC_TransBac__SpectetIPTG-1001001-2_1.JPG.iris	FALSE	78427	77411.5	-2.10494	1785	0.784	77851	TIC_TransBac__SpectetIPTG-1001001-2_2.JPG.iris	FALSE	77851	77882.7	-2.07471	407.294	FALSE	FALSE	FALSE	-2.08982	1.52788	FALSE	1.57247	1.4833	1.52788	1	98.0682	0.0211655	0.0211655	0.871851	0.912718
agaI	b3141	21815	G7636	3286270	957	0.756	27042	TIC_TransBac__SpectetaraIPTG-100100201-2_1.JPG.iris	TransBac	TIC	2	27042	28088.6	0.0699444	1057	0.758	30069	TIC_TransBac__SpectetaraIPTG-100100201-2_2.JPG.iris	30069	29917.1	0.424398	2140.41	FALSE	FALSE	FALSE	0.247171	TIC_TransBac__SpectetaraIPTG-100100201	TIC_TransBac__SpectetIPTG-1001001	2384	0.868	109890	TIC_TransBac__SpectetIPTG-1001001-2_1.JPG.iris	FALSE	109890	108467	-0.112065	2477	0.82	111978	TIC_TransBac__SpectetIPTG-1001001-2_2.JPG.iris	FALSE	111978	112024	0.11615	1476.44	FALSE	FALSE	FALSE	0.00204235	0.245129	FALSE	0.18201	0.308248	0.245129	1	68.0269	0.372315	0.372315	0.929841	0.912718
trxA	b3781	21816	EG11031	3965761	1071	0.78	30382	TIC_TransBac__SpectetaraIPTG-100100201-2_1.JPG.iris	TransBac	TIC	2	30382	31557.8	0.742427	1063	0.744	30119	TIC_TransBac__SpectetaraIPTG-100100201-2_2.JPG.iris	30119	29966.9	0.434041	185.969	FALSE	FALSE	FALSE	0.588234	TIC_TransBac__SpectetaraIPTG-100100201	TIC_TransBac__SpectetIPTG-1001001	2788	0.869	133296	TIC_TransBac__SpectetIPTG-1001001-2_1.JPG.iris	FALSE	133296	131570	1.37048	2752	0.829	128016	TIC_TransBac__SpectetIPTG-1001001-2_2.JPG.iris	FALSE	128016	128068	1.14574	3733.52	FALSE	FALSE	FALSE	1.25811	-0.669875	FALSE	-0.628048	-0.711703	-0.669875	1	11.6562	0.813302	0.813302	0.929841	0.918158
glcD	b2979	21817	G7545	3128021	1036	0.585	28393	TIC_TransBac__SpectetaraIPTG-100100201-2_1.JPG.iris	TransBac	TIC	2	28393	29491.8	0.341958	1074	0.764	29186	TIC_TransBac__SpectetaraIPTG-100100201-2_2.JPG.iris	29186	29038.6	0.254102	560.736	FALSE	FALSE	FALSE	0.29803	TIC_TransBac__SpectetaraIPTG-100100201	TIC_TransBac__SpectetIPTG-1001001	2449	0.862	113068	TIC_TransBac__SpectetIPTG-1001001-2_1.JPG.iris	FALSE	113068	111604	0.0892298	2455	0.868	110333	TIC_TransBac__SpectetIPTG-1001001-2_2.JPG.iris	FALSE	110333	110378	0.0105457	1933.94	FALSE	FALSE	FALSE	0.0498878	0.248142	FALSE	0.252728	0.243556	0.248142	1	68.3308	0.370802	0.370802	0.929841	0.912718
tisB	b4618	21818	G0-9962	3853553	968	0.751	26288	TIC_TransBac__SpectetaraIPTG-100100201-2_1.JPG.iris	TransBac	TIC	2	26288	27305.4	-0.0818676	1075	0.683	30551	TIC_TransBac__SpectetaraIPTG-100100201-2_2.JPG.iris	30551	30396.7	0.517357	3014.4	FALSE	FALSE	FALSE	0.217745	TIC_TransBac__SpectetaraIPTG-100100201	TIC_TransBac__SpectetIPTG-1001001	2475	0.869	113445	TIC_TransBac__SpectetIPTG-1001001-2_1.JPG.iris	FALSE	113445	111976	0.113109	2569	0.857	116620	TIC_TransBac__SpectetIPTG-1001001-2_2.JPG.iris	FALSE	116620	116667	0.414153	2245.06	FALSE	FALSE	FALSE	0.263631	-0.0458862	FALSE	-0.194977	0.103204	-0.0458862	1	49.338	0.52431	0.52431	0.929841	0.912718
rpsO	b3165	21819	EG10914	3311684	1006	0.776	28273	TIC_TransBac__SpectetaraIPTG-100100201-2_1.JPG.iris	TransBac	TIC	2	28273	29367.2	0.317797	1072	0.731	30132	TIC_TransBac__SpectetaraIPTG-100100201-2_2.JPG.iris	30132	29979.8	0.436549	1314.51	FALSE	FALSE	FALSE	0.377173	TIC_TransBac__SpectetaraIPTG-100100201	TIC_TransBac__SpectetIPTG-1001001	2525	0.826	116702	TIC_TransBac__SpectetIPTG-1001001-2_1.JPG.iris	FALSE	116702	115191	0.319408	2544	0.854	110464	TIC_TransBac__SpectetIPTG-1001001-2_2.JPG.iris	FALSE	110464	110509	0.0189555	4410.93	FALSE	FALSE	FALSE	0.169182	0.207991	FALSE	-0.00161141	0.417593	0.207991	1	65.9648	0.391129	0.391129	0.929841	0.912718
rho	b3783	21820	EG10845	3966417	976	0.673	26582	TIC_TransBac__SpectetaraIPTG-100100201-2_1.JPG.iris	TransBac	TIC	2	26582	27610.8	-0.022673	985	0.677	25860	TIC_TransBac__SpectetaraIPTG-100100201-2_2.JPG.iris	25860	25729.4	-0.387355	510.531	FALSE	FALSE	FALSE	-0.205014	TIC_TransBac__SpectetaraIPTG-100100201	TIC_TransBac__SpectetIPTG-1001001	2609	0.863	119931	TIC_TransBac__SpectetIPTG-1001001-2_1.JPG.iris	FALSE	119931	118378	0.523934	2556	0.872	108910	TIC_TransBac__SpectetIPTG-1001001-2_2.JPG.iris	FALSE	108910	108954	-0.0808069	7793.02	FALSE	FALSE	FALSE	0.221563	-0.426578	FALSE	-0.546607	-0.306549	-0.426578	1	23.0519	0.714587	0.714587	0.929841	0.912718
yqhD	b3011	21821	G7564	3155355	645	0.909	18033	TIC_TransBac__SpectetaraIPTG-100100201-2_1.JPG.iris	TransBac	TIC	2	18033	18730.9	-1.74395	644	0.853	17738	TIC_TransBac__SpectetaraIPTG-100100201-2_2.JPG.iris	17738	17648.4	-1.95378	208.597	FALSE	FALSE	FALSE	-1.84886	TIC_TransBac__SpectetaraIPTG-100100201	TIC_TransBac__SpectetIPTG-1001001	1695	0.901	76096	TIC_TransBac__SpectetIPTG-1001001-2_1.JPG.iris	FALSE	76096	75110.7	-2.25258	1551	0.864	64540	TIC_TransBac__SpectetIPTG-1001001-2_2.JPG.iris	FALSE	64540	64566.2	-2.92923	8171.33	FALSE	FALSE	FALSE	-2.59091	0.742047	FALSE	0.508636	0.975459	0.742047	1	90.7315	0.162059	0.162059	0.929841	0.912718
emrD	b3673	21822	EG11693	3853922	688	0.776	16714	TIC_TransBac__SpectetaraIPTG-100100201-2_1.JPG.iris	TransBac	TIC	2	16714	17360.9	-2.00952	808	0.842	20172	TIC_TransBac__SpectetaraIPTG-100100201-2_2.JPG.iris	20172	20070.1	-1.48435	2445.18	FALSE	FALSE	FALSE	-1.74693	TIC_TransBac__SpectetaraIPTG-100100201	TIC_TransBac__SpectetIPTG-1001001	1865	0.786	73783	TIC_TransBac__SpectetIPTG-1001001-2_1.JPG.iris	FALSE	73783	72827.7	-2.39909	2087	0.845	77688	TIC_TransBac__SpectetIPTG-1001001-2_2.JPG.iris	FALSE	77688	77719.6	-2.08517	2761.25	FALSE	FALSE	FALSE	-2.24213	0.495195	FALSE	0.389571	0.600819	0.495195	1	84.1763	0.255264	0.255264	0.929841	0.912718
ygjI	b3078	21823	EG12720	3226234	954	0.782	25432	TIC_TransBac__SpectetaraIPTG-100100201-2_1.JPG.iris	TransBac	TIC	2	25432	26416.2	-0.254217	962	0.701	25265	TIC_TransBac__SpectetaraIPTG-100100201-2_2.JPG.iris	25265	25137.4	-0.502108	118.087	FALSE	FALSE	FALSE	-0.378162	TIC_TransBac__SpectetaraIPTG-100100201	TIC_TransBac__SpectetIPTG-1001001	2462	0.835	99965	TIC_TransBac__SpectetIPTG-1001001-2_1.JPG.iris	FALSE	99965	98670.7	-0.740717	2471	0.876	93610	TIC_TransBac__SpectetIPTG-1001001-2_2.JPG.iris	FALSE	93610	93648.1	-1.06302	4493.66	FALSE	FALSE	FALSE	-0.90187	0.523708	FALSE	0.4865	0.560915	0.523708	1	85.0879	0.243245	0.243245	0.929841	0.912718
rfe	b3784	21824	EG10840	3967916	927	0.788	26843	TIC_TransBac__SpectetaraIPTG-100100201-2_1.JPG.iris	TransBac	TIC	2	26843	27881.9	0.0298773	1040	0.815	29877	TIC_TransBac__SpectetaraIPTG-100100201-2_2.JPG.iris	29877	29726.1	0.387369	2145.36	FALSE	FALSE	FALSE	0.208623	TIC_TransBac__SpectetaraIPTG-100100201	TIC_TransBac__SpectetIPTG-1001001	2503	0.854	118153	TIC_TransBac__SpectetIPTG-1001001-2_1.JPG.iris	FALSE	118153	116623	0.411315	2591	0.881	113518	TIC_TransBac__SpectetIPTG-1001001-2_2.JPG.iris	FALSE	113518	113564	0.215014	3277.44	FALSE	FALSE	FALSE	0.313164	-0.104541	FALSE	-0.381437	0.172355	-0.104541	1	45.3223	0.555241	0.555241	0.929841	0.912718
qseB	b3025	21825	G7575	3169828	928	0.79	25781	TIC_TransBac__SpectetaraIPTG-100100201-2_1.JPG.iris	TransBac	TIC	2	25781	26778.8	-0.183948	1056	0.787	29232	TIC_TransBac__SpectetaraIPTG-100100201-2_2.JPG.iris	29232	29084.4	0.262973	2440.23	FALSE	FALSE	FALSE	0.0395126	TIC_TransBac__SpectetaraIPTG-100100201	TIC_TransBac__SpectetIPTG-1001001	2547	0.86	120631	TIC_TransBac__SpectetIPTG-1001001-2_1.JPG.iris	FALSE	120631	119069	0.568272	2500	0.819	108275	TIC_TransBac__SpectetIPTG-1001001-2_2.JPG.iris	FALSE	108275	108319	-0.121572	8737.01	FALSE	FALSE	FALSE	0.22335	-0.183837	FALSE	-0.75222	0.384545	-0.183837	1	39.1795	0.596494	0.596494	0.929841	0.912718
yibT	b4554	21826	G0-10468	3776380	1027	0.667	28801	TIC_TransBac__SpectetaraIPTG-100100201-2_1.JPG.iris	TransBac	TIC	2	28801	29915.6	0.424105	1101	0.736	30620	TIC_TransBac__SpectetaraIPTG-100100201-2_2.JPG.iris	30620	30465.4	0.530665	1286.23	FALSE	FALSE	FALSE	0.477385	TIC_TransBac__SpectetaraIPTG-100100201	TIC_TransBac__SpectetIPTG-1001001	2583	0.862	121370	TIC_TransBac__SpectetIPTG-1001001-2_1.JPG.iris	FALSE	121370	119799	0.61508	2621	0.859	116044	TIC_TransBac__SpectetIPTG-1001001-2_2.JPG.iris	FALSE	116044	116091	0.377176	3766.05	FALSE	FALSE	FALSE	0.496128	-0.0187427	FALSE	-0.190975	0.153489	-0.0187427	1	51.1613	0.509935	0.509935	0.929841	0.912718
yhbT	b3157	21827	G7651	3301276	1064	0.767	28813	TIC_TransBac__SpectetaraIPTG-100100201-2_1.JPG.iris	TransBac	TIC	2	28813	29928.1	0.426521	1044	0.778	28901	TIC_TransBac__SpectetaraIPTG-100100201-2_2.JPG.iris	28901	28755	0.199136	62.2254	FALSE	FALSE	FALSE	0.312829	TIC_TransBac__SpectetaraIPTG-100100201	TIC_TransBac__SpectetIPTG-1001001	2583	0.875	118906	TIC_TransBac__SpectetIPTG-1001001-2_1.JPG.iris	FALSE	118906	117366	0.45901	2547	0.86	110959	TIC_TransBac__SpectetIPTG-1001001-2_2.JPG.iris	FALSE	110959	111004	0.0507331	5619.38	FALSE	FALSE	FALSE	0.254871	0.0579573	FALSE	-0.0324884	0.148403	0.0579573	1	55.9583	0.469306	0.469306	0.929841	0.912718
dgoT	b3691	21828	EG20053	3871730	1066	0.776	30378	TIC_TransBac__SpectetaraIPTG-100100201-2_1.JPG.iris	TransBac	TIC	2	30378	31553.7	0.741622	1090	0.759	31123	TIC_TransBac__SpectetaraIPTG-100100201-2_2.JPG.iris	31123	30965.8	0.627674	526.795	FALSE	FALSE	FALSE	0.684648	TIC_TransBac__SpectetaraIPTG-100100201	TIC_TransBac__SpectetIPTG-1001001	2547	0.865	116104	TIC_TransBac__SpectetIPTG-1001001-2_1.JPG.iris	FALSE	116104	114601	0.281531	2633	0.869	111946	TIC_TransBac__SpectetIPTG-1001001-2_2.JPG.iris	FALSE	111946	111992	0.114096	2940.15	FALSE	FALSE	FALSE	0.197813	0.486835	FALSE	0.460091	0.513579	0.486835	1	83.7855	0.258847	0.258847	0.929841	0.912718
tsaD	b3064	21829	EG11171	3210543	1084	0.661	29758	TIC_TransBac__SpectetaraIPTG-100100201-2_1.JPG.iris	TransBac	TIC	2	29758	30909.7	0.61679	1092	0.802	31021	TIC_TransBac__SpectetaraIPTG-100100201-2_2.JPG.iris	31021	30864.3	0.608002	893.076	FALSE	FALSE	FALSE	0.612396	TIC_TransBac__SpectetaraIPTG-100100201	TIC_TransBac__SpectetIPTG-1001001	2570	0.863	124364	TIC_TransBac__SpectetIPTG-1001001-2_1.JPG.iris	FALSE	124364	122754	0.804721	2537	0.865	112401	TIC_TransBac__SpectetIPTG-1001001-2_2.JPG.iris	FALSE	112401	112447	0.143305	8459.12	FALSE	FALSE	FALSE	0.474013	0.138383	FALSE	-0.187931	0.464697	0.138383	1	61.7539	0.427053	0.427053	0.929841	0.912718
waaH	b3615	21830	EG11266	3790081	1009	0.76	27632	TIC_TransBac__SpectetaraIPTG-100100201-2_1.JPG.iris	TransBac	TIC	2	27632	28701.4	0.188736	1055	0.758	28348	TIC_TransBac__SpectetaraIPTG-100100201-2_2.JPG.iris	28348	28204.8	0.0924838	506.288	FALSE	FALSE	FALSE	0.14061	TIC_TransBac__SpectetaraIPTG-100100201	TIC_TransBac__SpectetIPTG-1001001	2469	0.842	112948	TIC_TransBac__SpectetIPTG-1001001-2_1.JPG.iris	FALSE	112948	111486	0.081629	2478	0.862	104860	TIC_TransBac__SpectetIPTG-1001001-2_2.JPG.iris	FALSE	104860	104903	-0.340805	5719.08	FALSE	FALSE	FALSE	-0.129588	0.270198	FALSE	0.107107	0.433289	0.270198	1	69.8285	0.359783	0.359783	0.929841	0.912718
exuT	b3093	21831	EG12738	3245224	1057	0.762	28637	TIC_TransBac__SpectetaraIPTG-100100201-2_1.JPG.iris	TransBac	TIC	2	28637	29745.3	0.391085	1037	0.79	28059	TIC_TransBac__SpectetaraIPTG-100100201-2_2.JPG.iris	28059	27917.3	0.0367468	408.708	FALSE	FALSE	FALSE	0.213916	TIC_TransBac__SpectetaraIPTG-100100201	TIC_TransBac__SpectetIPTG-1001001	2506	0.827	116093	TIC_TransBac__SpectetIPTG-1001001-2_1.JPG.iris	FALSE	116093	114590	0.280834	2504	0.842	105693	TIC_TransBac__SpectetIPTG-1001001-2_2.JPG.iris	FALSE	105693	105736	-0.287329	7353.91	FALSE	FALSE	FALSE	-0.0032476	0.217164	FALSE	0.110251	0.324076	0.217164	1	66.399	0.386457	0.386457	0.929841	0.912718
dgoD	b4478	21832	GB4478	3872998	1020	0.71	28501	TIC_TransBac__SpectetaraIPTG-100100201-2_1.JPG.iris	TransBac	TIC	2	28501	29604	0.363703	1074	0.699	28718	TIC_TransBac__SpectetaraIPTG-100100201-2_2.JPG.iris	28718	28573	0.163842	153.442	FALSE	FALSE	FALSE	0.263773	TIC_TransBac__SpectetaraIPTG-100100201	TIC_TransBac__SpectetIPTG-1001001	2498	0.878	122051	TIC_TransBac__SpectetIPTG-1001001-2_1.JPG.iris	FALSE	122051	120471	0.658215	2481	0.839	113423	TIC_TransBac__SpectetIPTG-1001001-2_2.JPG.iris	FALSE	113423	113469	0.208915	6100.92	FALSE	FALSE	FALSE	0.433565	-0.169792	FALSE	-0.294512	-0.0450724	-0.169792	1	40.026	0.589251	0.589251	0.929841	0.912718
rpsU	b3065	21833	EG10920	3210781	1051	0.673	28727	TIC_TransBac__SpectetaraIPTG-100100201-2_1.JPG.iris	TransBac	TIC	2	28727	29838.8	0.409206	1063	0.734	29160	TIC_TransBac__SpectetaraIPTG-100100201-2_2.JPG.iris	29160	29012.7	0.249087	306.177	FALSE	FALSE	FALSE	0.329147	TIC_TransBac__SpectetaraIPTG-100100201	TIC_TransBac__SpectetIPTG-1001001	2490	0.877	116085	TIC_TransBac__SpectetIPTG-1001001-2_1.JPG.iris	FALSE	116085	114582	0.280327	2581	0.872	114158	TIC_TransBac__SpectetIPTG-1001001-2_2.JPG.iris	FALSE	114158	114204	0.2561	1362.59	FALSE	FALSE	FALSE	0.268213	0.0609332	FALSE	0.128879	-0.00701255	0.0609332	1	56.0669	0.467734	0.467734	0.929841	0.912718
waaB	b3628	21834	EG11351	3804137	1053	0.755	28079	TIC_TransBac__SpectetaraIPTG-100100201-2_1.JPG.iris	TransBac	TIC	2	28079	29165.7	0.278736	971	0.78	25562	TIC_TransBac__SpectetaraIPTG-100100201-2_2.JPG.iris	25562	25432.9	-0.444828	1779.79	FALSE	FALSE	FALSE	-0.0830459	TIC_TransBac__SpectetaraIPTG-100100201	TIC_TransBac__SpectetIPTG-1001001	2415	0.875	110286	TIC_TransBac__SpectetIPTG-1001001-2_1.JPG.iris	FALSE	110286	108858	-0.0869826	2430	0.889	104257	TIC_TransBac__SpectetIPTG-1001001-2_2.JPG.iris	FALSE	104257	104299	-0.379516	4263.15	FALSE	FALSE	FALSE	-0.233249	0.150203	FALSE	0.365719	-0.0653119	0.150203	1	62.3182	0.420901	0.420901	0.929841	0.912718
yraN	b3148	21835	G7643	3295394	1041	0.738	27171	TIC_TransBac__SpectetaraIPTG-100100201-2_1.JPG.iris	TransBac	TIC	2	27171	28222.6	0.0959175	1031	0.677	27689	TIC_TransBac__SpectetaraIPTG-100100201-2_2.JPG.iris	27689	27549.2	-0.0346119	366.281	FALSE	FALSE	FALSE	0.0306528	TIC_TransBac__SpectetaraIPTG-100100201	TIC_TransBac__SpectetIPTG-1001001	2561	0.847	122089	TIC_TransBac__SpectetIPTG-1001001-2_1.JPG.iris	FALSE	122089	120508	0.660622	2547	0.844	113460	TIC_TransBac__SpectetIPTG-1001001-2_2.JPG.iris	FALSE	113460	113506	0.21129	6101.62	FALSE	FALSE	FALSE	0.435956	-0.405303	FALSE	-0.564704	-0.245902	-0.405303	1	24.8969	0.704907	0.704907	0.929841	0.912718
dgoA	b4477	21836	EG20049	3873612	1110	0.577	29901	TIC_TransBac__SpectetaraIPTG-100100201-2_1.JPG.iris	TransBac	TIC	2	29901	31058.2	0.645582	1069	0.754	28193	TIC_TransBac__SpectetaraIPTG-100100201-2_2.JPG.iris	28193	28050.6	0.0625902	1207.74	FALSE	FALSE	FALSE	0.354086	TIC_TransBac__SpectetaraIPTG-100100201	TIC_TransBac__SpectetIPTG-1001001	2587	0.872	124788	TIC_TransBac__SpectetIPTG-1001001-2_1.JPG.iris	FALSE	124788	123172	0.831577	2578	0.829	118639	TIC_TransBac__SpectetIPTG-1001001-2_2.JPG.iris	FALSE	118639	118687	0.543767	4348	FALSE	FALSE	FALSE	0.687672	-0.333586	FALSE	-0.185995	-0.481177	-0.333586	1	28.9559	0.671214	0.671214	0.929841	0.912718
dnaG	b3066	21837	EG10239	3211107	635	0.818	17018	TIC_TransBac__SpectetaraIPTG-100100201-2_1.JPG.iris	TransBac	TIC	2	17018	17676.6	-1.94831	627	0.795	17056	TIC_TransBac__SpectetaraIPTG-100100201-2_2.JPG.iris	17056	16969.9	-2.08531	26.8701	FALSE	FALSE	FALSE	-2.01681	TIC_TransBac__SpectetaraIPTG-100100201	TIC_TransBac__SpectetIPTG-1001001	1750	0.86	78908	TIC_TransBac__SpectetIPTG-1001001-2_1.JPG.iris	FALSE	78908	77886.3	-2.07447	1609	0.849	72057	TIC_TransBac__SpectetIPTG-1001001-2_2.JPG.iris	FALSE	72057	72086.3	-2.44666	4844.39	FALSE	FALSE	FALSE	-2.26057	0.243759	FALSE	0.126161	0.361357	0.243759	1	67.875	0.373004	0.373004	0.929841	0.912718
slmA	b3641	21838	EG11191	3814494	757	0.74	18874	TIC_TransBac__SpectetaraIPTG-100100201-2_1.JPG.iris	TransBac	TIC	2	18874	19604.4	-1.57462	739	0.749	17138	TIC_TransBac__SpectetaraIPTG-100100201-2_2.JPG.iris	17138	17051.4	-2.06949	1227.54	FALSE	FALSE	FALSE	-1.82206	TIC_TransBac__SpectetaraIPTG-100100201	TIC_TransBac__SpectetIPTG-1001001	2287	0.844	101425	TIC_TransBac__SpectetIPTG-1001001-2_1.JPG.iris	FALSE	101425	100112	-0.64824	2018	0.631	76447	TIC_TransBac__SpectetIPTG-1001001-2_2.JPG.iris	FALSE	76447	76478.1	-2.16484	17662.1	FALSE	FALSE	FALSE	-1.40654	-0.415516	FALSE	-0.926379	0.0953462	-0.415516	1	23.9852	0.709573	0.709573	0.929841	0.912718
mtr	b3161	21839	EG10617	3305817	1095	0.631	27598	TIC_TransBac__SpectetaraIPTG-100100201-2_1.JPG.iris	TransBac	TIC	2	27598	28666.1	0.181891	1059	0.65	26598	TIC_TransBac__SpectetaraIPTG-100100201-2_2.JPG.iris	26598	26463.7	-0.245024	707.107	FALSE	FALSE	FALSE	-0.0315665	TIC_TransBac__SpectetaraIPTG-100100201	TIC_TransBac__SpectetIPTG-1001001	2578	0.819	112259	TIC_TransBac__SpectetIPTG-1001001-2_1.JPG.iris	FALSE	112259	110805	0.0379876	2621	0.818	112668	TIC_TransBac__SpectetIPTG-1001001-2_2.JPG.iris	FALSE	112668	112714	0.160446	289.207	FALSE	FALSE	FALSE	0.0992168	-0.130783	FALSE	0.143903	-0.40547	-0.130783	1	43.2603	0.568983	0.568983	0.929841	0.912718
dgoK	b3693	21840	EG20051	3874474	1111	0.649	29211	TIC_TransBac__SpectetaraIPTG-100100201-2_1.JPG.iris	TransBac	TIC	2	29211	30341.5	0.506656	1068	0.628	28216	TIC_TransBac__SpectetaraIPTG-100100201-2_2.JPG.iris	28216	28073.5	0.0670261	703.571	FALSE	FALSE	FALSE	0.286841	TIC_TransBac__SpectetaraIPTG-100100201	TIC_TransBac__SpectetIPTG-1001001	2603	0.853	124363	TIC_TransBac__SpectetIPTG-1001001-2_1.JPG.iris	FALSE	124363	122753	0.804657	2592	0.801	119251	TIC_TransBac__SpectetIPTG-1001001-2_2.JPG.iris	FALSE	119251	119299	0.583056	3614.73	FALSE	FALSE	FALSE	0.693857	-0.407016	FALSE	-0.298002	-0.51603	-0.407016	1	24.7884	0.705692	0.705692	0.929841	0.912718
plsC	b3018	21841	EG11377	3163481	552	0.871	15109	TIC_TransBac__SpectetaraIPTG-100100201-2_1.JPG.iris	TransBac	TIC	2	15109	15693.7	-2.33267	574	0.898	16048	TIC_TransBac__SpectetaraIPTG-100100201-2_2.JPG.iris	16048	15967	-2.27971	663.973	FALSE	FALSE	FALSE	-2.30619	TIC_TransBac__SpectetaraIPTG-100100201	TIC_TransBac__SpectetIPTG-1001001	1686	0.879	76014	TIC_TransBac__SpectetIPTG-1001001-2_1.JPG.iris	FALSE	76014	75029.8	-2.25778	1615	0.863	72828	TIC_TransBac__SpectetIPTG-1001001-2_2.JPG.iris	FALSE	72828	72857.6	-2.39717	2252.84	FALSE	FALSE	FALSE	-2.32747	0.021281	FALSE	-0.0748947	0.117457	0.021281	1	53.8094	0.48872	0.48872	0.929841	0.912718
yicH	b3655	21842	EG11684	3830457	1241	0.656	28914	TIC_TransBac__SpectetaraIPTG-100100201-2_1.JPG.iris	TransBac	TIC	2	28914	30033	0.446857	1036	0.641	25741	TIC_TransBac__SpectetaraIPTG-100100201-2_2.JPG.iris	25741	25611	-0.410306	2243.65	FALSE	FALSE	FALSE	0.0182755	TIC_TransBac__SpectetaraIPTG-100100201	TIC_TransBac__SpectetIPTG-1001001	2612	0.745	118698	TIC_TransBac__SpectetIPTG-1001001-2_1.JPG.iris	FALSE	118698	117161	0.445835	2661	0.793	116929	TIC_TransBac__SpectetIPTG-1001001-2_2.JPG.iris	FALSE	116929	116977	0.43399	1250.87	FALSE	FALSE	FALSE	0.439913	-0.421637	FALSE	0.00102194	-0.844296	-0.421637	1	23.5294	0.712353	0.712353	0.929841	0.912718
deaD	b3162	21843	EG10215	3307860	1172	0.587	29258	TIC_TransBac__SpectetaraIPTG-100100201-2_1.JPG.iris	TransBac	TIC	2	29258	30390.3	0.516119	1035	0.762	27849	TIC_TransBac__SpectetaraIPTG-100100201-2_2.JPG.iris	27849	27708.4	-0.00375409	996.313	FALSE	FALSE	FALSE	0.256182	TIC_TransBac__SpectetaraIPTG-100100201	TIC_TransBac__SpectetIPTG-1001001	2473	0.817	116201	TIC_TransBac__SpectetIPTG-1001001-2_1.JPG.iris	FALSE	116201	114696	0.287675	2506	0.837	115246	TIC_TransBac__SpectetIPTG-1001001-2_2.JPG.iris	FALSE	115246	115293	0.325946	675.287	FALSE	FALSE	FALSE	0.30681	-0.0506281	FALSE	0.228444	-0.3297	-0.0506281	1	49.0341	0.526818	0.526818	0.929841	0.912718
yieL	b3719	21844	EG11729	3900577	1096	0.65	29375	TIC_TransBac__SpectetaraIPTG-100100201-2_1.JPG.iris	TransBac	TIC	2	29375	30511.8	0.539676	1087	0.687	28173	TIC_TransBac__SpectetaraIPTG-100100201-2_2.JPG.iris	28173	28030.7	0.058733	849.942	FALSE	FALSE	FALSE	0.299204	TIC_TransBac__SpectetaraIPTG-100100201	TIC_TransBac__SpectetIPTG-1001001	2514	0.833	118838	TIC_TransBac__SpectetIPTG-1001001-2_1.JPG.iris	FALSE	118838	117299	0.454703	2538	0.788	117722	TIC_TransBac__SpectetIPTG-1001001-2_2.JPG.iris	FALSE	117722	117770	0.484898	789.131	FALSE	FALSE	FALSE	0.469801	-0.170596	FALSE	0.0849731	-0.426165	-0.170596	1	39.9392	0.589667	0.589667	0.929841	0.912718
bacA	b3057	21845	EG11665	3204131	1260	0.632	31845	TIC_TransBac__SpectetaraIPTG-100100201-2_1.JPG.iris	TransBac	TIC	2	28008.8	29092.8	0.264607	1129	0.729	29867	TIC_TransBac__SpectetaraIPTG-100100201-2_2.JPG.iris	28266.6	28123.9	0.0767874	1398.66	FALSE	FALSE	FALSE	0.170697	TIC_TransBac__SpectetaraIPTG-100100201	TIC_TransBac__SpectetIPTG-1001001	2506	0.806	113634	TIC_TransBac__SpectetIPTG-1001001-2_1.JPG.iris	FALSE	107683	106289	-0.251832	2609	0.824	119464	TIC_TransBac__SpectetIPTG-1001001-2_2.JPG.iris	FALSE	111778	111823	0.103306	4122.43	FALSE	FALSE	FALSE	-0.0742628	0.24496	FALSE	0.516439	-0.0265189	0.24496	1	67.9835	0.3724	0.3724	0.929841	0.912718
uhpA	b3669	21846	EG11051	3850726	1228	0.614	30839	TIC_TransBac__SpectetaraIPTG-100100201-2_1.JPG.iris	TransBac	TIC	2	24963	25929.1	-0.348655	1205	0.661	30237	TIC_TransBac__SpectetaraIPTG-100100201-2_2.JPG.iris	27271.4	27133.6	-0.115159	425.678	FALSE	FALSE	FALSE	-0.231907	TIC_TransBac__SpectetaraIPTG-100100201	TIC_TransBac__SpectetIPTG-1001001	2641	0.793	125945	TIC_TransBac__SpectetIPTG-1001001-2_1.JPG.iris	FALSE	114902	113414	0.205409	2641	0.845	127049	TIC_TransBac__SpectetIPTG-1001001-2_2.JPG.iris	FALSE	114425	114472	0.273241	780.646	FALSE	FALSE	FALSE	0.239325	-0.471232	FALSE	-0.554065	-0.3884	-0.471232	1	20.2952	0.734399	0.734399	0.929841	0.912718
yheU	b3354	21847	G7719	3484218	1418	0.547	33284	TIC_TransBac__SpectetaraIPTG-100100201-2_1.JPG.iris	TransBac	TIC	2	25663.1	26656.2	-0.207695	1409	0.465	31241	TIC_TransBac__SpectetaraIPTG-100100201-2_2.JPG.iris	26740.5	26605.5	-0.217541	1444.62	FALSE	FALSE	FALSE	-0.212618	TIC_TransBac__SpectetaraIPTG-100100201	TIC_TransBac__SpectetIPTG-1001001	2990	0.791	135582	TIC_TransBac__SpectetIPTG-1001001-2_1.JPG.iris	FALSE	118659	117122	0.443356	3057	0.792	136088	TIC_TransBac__SpectetIPTG-1001001-2_2.JPG.iris	FALSE	115711	115758	0.355787	357.796	FALSE	FALSE	FALSE	0.399572	-0.61219	FALSE	-0.651051	-0.573328	-0.61219	1	13.588	0.792028	0.792028	0.929841	0.913199
fadA	b3845	21848	EG10278	4028772	2255	0.443	46475	TIC_TransBac__SpectetaraIPTG-100100201-2_1.JPG.iris	TransBac	TIC	2	29040.4	30164.3	0.472302	2068	0.329	42851	TIC_TransBac__SpectetaraIPTG-100100201-2_2.JPG.iris	28534.6	28390.5	0.128477	2562.55	FALSE	FALSE	FALSE	0.300389	TIC_TransBac__SpectetaraIPTG-100100201	TIC_TransBac__SpectetIPTG-1001001	3937	0.721	169041	TIC_TransBac__SpectetIPTG-1001001-2_1.JPG.iris	FALSE	120474	118914	0.558329	3928	0.77	167648	TIC_TransBac__SpectetIPTG-1001001-2_2.JPG.iris	FALSE	118597	118645	0.541078	985	FALSE	FALSE	FALSE	0.549704	-0.249314	FALSE	-0.0860276	-0.412601	-0.249314	1	34.6863	0.629787	0.629787	0.929841	0.912718
cdd	b2143	21901	EG10137	2231844	1976	0.347	41944	TIC_TransBac__SpectetaraIPTG-100100201-2_1.JPG.iris	TransBac	TIC	2	29592.1	30737.4	0.583388	1646	0.317	36261	TIC_TransBac__SpectetaraIPTG-100100201-2_2.JPG.iris	27583.6	27444.3	-0.0549397	4018.49	FALSE	FALSE	FALSE	0.264224	TIC_TransBac__SpectetaraIPTG-100100201	TIC_TransBac__SpectetIPTG-1001001	3719	0.798	156106	TIC_TransBac__SpectetIPTG-1001001-2_1.JPG.iris	FALSE	123599	121999	0.756278	3749	0.747	154515	TIC_TransBac__SpectetIPTG-1001001-2_2.JPG.iris	FALSE	127418	127470	1.10737	1125.01	FALSE	FALSE	FALSE	0.931822	-0.667598	FALSE	-0.17289	-1.16231	-0.667598	1	11.7647	0.812488	0.812488	0.929841	0.918158
stpA	b2669	21902	EG11554	2798495	1050	0.682	27791	TIC_TransBac__SpectetaraIPTG-100100201-2_1.JPG.iris	TransBac	TIC	2	24019.2	24948.8	-0.538673	1072	0.53	26489	TIC_TransBac__SpectetaraIPTG-100100201-2_2.JPG.iris	24545.7	24421.7	-0.640839	920.653	FALSE	FALSE	FALSE	-0.589756	TIC_TransBac__SpectetaraIPTG-100100201	TIC_TransBac__SpectetIPTG-1001001	3042	0.804	125337	TIC_TransBac__SpectetIPTG-1001001-2_1.JPG.iris	FALSE	122806	121216	0.706038	3016	0.825	119381	TIC_TransBac__SpectetIPTG-1001001-2_2.JPG.iris	FALSE	111630	111676	0.0938262	4211.53	FALSE	FALSE	FALSE	0.399932	-0.989688	FALSE	-1.24471	-0.734665	-0.989688	1	3.60321	0.905761	0.905761	0.946085	0.937706
argT	b2310	21903	EG10072	2427791	1083	0.563	30384	TIC_TransBac__SpectetaraIPTG-100100201-2_1.JPG.iris	TransBac	TIC	2	27501.2	28565.5	0.162397	1081	0.745	29094	TIC_TransBac__SpectetaraIPTG-100100201-2_2.JPG.iris	26095.8	25964	-0.341878	912.168	FALSE	FALSE	FALSE	-0.0897408	TIC_TransBac__SpectetaraIPTG-100100201	TIC_TransBac__SpectetIPTG-1001001	2535	0.837	115784	TIC_TransBac__SpectetIPTG-1001001-2_1.JPG.iris	FALSE	115308	113815	0.231086	2583	0.774	113777	TIC_TransBac__SpectetIPTG-1001001-2_2.JPG.iris	FALSE	110212	110257	0.00277029	1419.16	FALSE	FALSE	FALSE	0.116928	-0.206669	FALSE	-0.0686898	-0.344649	-0.206669	1	37.5733	0.608197	0.608197	0.929841	0.912718
cysI	b2763	21904	EG10190	2890099	1060	0.577	29810	TIC_TransBac__SpectetaraIPTG-100100201-2_1.JPG.iris	TransBac	TIC	2	28242.8	29335.8	0.311716	1116	0.594	31471	TIC_TransBac__SpectetaraIPTG-100100201-2_2.JPG.iris	28516.8	28372.7	0.125029	1174.5	FALSE	FALSE	FALSE	0.218373	TIC_TransBac__SpectetaraIPTG-100100201	TIC_TransBac__SpectetIPTG-1001001	2482	0.826	112630	TIC_TransBac__SpectetIPTG-1001001-2_1.JPG.iris	FALSE	113506	112036	0.11698	2590	0.795	115781	TIC_TransBac__SpectetIPTG-1001001-2_2.JPG.iris	FALSE	112356	112402	0.140417	2228.09	FALSE	FALSE	FALSE	0.128699	0.0896742	FALSE	0.194736	-0.0153874	0.0896742	1	57.7816	0.452575	0.452575	0.929841	0.912718
fruK	b2168	21905	EG10337	2262365	1047	0.574	27909	TIC_TransBac__SpectetaraIPTG-100100201-2_1.JPG.iris	TransBac	TIC	2	27909	28989.1	0.244508	1117	0.738	32316	TIC_TransBac__SpectetaraIPTG-100100201-2_2.JPG.iris	32316	32152.8	0.857758	3116.22	FALSE	FALSE	FALSE	0.551133	TIC_TransBac__SpectetaraIPTG-100100201	TIC_TransBac__SpectetIPTG-1001001	2408	0.774	110822	TIC_TransBac__SpectetIPTG-1001001-2_1.JPG.iris	FALSE	110822	109387	-0.0530322	2478	0.859	113340	TIC_TransBac__SpectetIPTG-1001001-2_2.JPG.iris	FALSE	113340	113386	0.203587	1780.49	FALSE	FALSE	FALSE	0.0752771	0.475856	FALSE	0.29754	0.654171	0.475856	1	83.46	0.26359	0.26359	0.929841	0.912718
alaE	b2670	21906	G7399	2799164	1015	0.531	26608	TIC_TransBac__SpectetaraIPTG-100100201-2_1.JPG.iris	TransBac	TIC	2	26608	27637.8	-0.0174381	1065	0.623	28693	TIC_TransBac__SpectetaraIPTG-100100201-2_2.JPG.iris	28693	28548.1	0.159021	1474.32	FALSE	FALSE	FALSE	0.0707914	TIC_TransBac__SpectetaraIPTG-100100201	TIC_TransBac__SpectetIPTG-1001001	2343	0.809	104744	TIC_TransBac__SpectetIPTG-1001001-2_1.JPG.iris	FALSE	104744	103388	-0.438014	2402	0.85	107405	TIC_TransBac__SpectetIPTG-1001001-2_2.JPG.iris	FALSE	107405	107449	-0.177424	1881.61	FALSE	FALSE	FALSE	-0.307719	0.37851	FALSE	0.420576	0.336445	0.37851	1	79.249	0.307495	0.307495	0.929841	0.912718
yfcJ	b2322	21907	G7198	2440120	892	0.539	23084	TIC_TransBac__SpectetaraIPTG-100100201-2_1.JPG.iris	TransBac	TIC	2	23084	23977.4	-0.726968	960	0.732	24527	TIC_TransBac__SpectetaraIPTG-100100201-2_2.JPG.iris	24527	24403.1	-0.64444	1020.36	FALSE	FALSE	FALSE	-0.685704	TIC_TransBac__SpectetaraIPTG-100100201	TIC_TransBac__SpectetIPTG-1001001	2134	0.803	88025	TIC_TransBac__SpectetIPTG-1001001-2_1.JPG.iris	FALSE	88025	86885.3	-1.497	2239	0.819	89139	TIC_TransBac__SpectetIPTG-1001001-2_2.JPG.iris	FALSE	89139	89175.2	-1.35005	787.717	FALSE	FALSE	FALSE	-1.42352	0.73782	FALSE	0.77003	0.705609	0.73782	1	90.5578	0.163441	0.163441	0.929841	0.912718
cysJ	b2764	21908	EG10191	2891898	912	0.712	24568	TIC_TransBac__SpectetaraIPTG-100100201-2_1.JPG.iris	TransBac	TIC	2	24568	25518.8	-0.428176	968	0.806	27608	TIC_TransBac__SpectetaraIPTG-100100201-2_2.JPG.iris	27608	27468.6	-0.0502337	2149.6	FALSE	FALSE	FALSE	-0.239205	TIC_TransBac__SpectetaraIPTG-100100201	TIC_TransBac__SpectetIPTG-1001001	2364	0.86	104490	TIC_TransBac__SpectetIPTG-1001001-2_1.JPG.iris	FALSE	104490	103137	-0.454102	2443	0.814	107418	TIC_TransBac__SpectetIPTG-1001001-2_2.JPG.iris	FALSE	107418	107462	-0.176589	2070.41	FALSE	FALSE	FALSE	-0.315346	0.0761407	FALSE	0.0259261	0.126355	0.0761407	1	57.1087	0.459706	0.459706	0.929841	0.912718
yfbU	b2294	21909	G7188	2412594	972	0.632	26154	TIC_TransBac__SpectetaraIPTG-100100201-2_1.JPG.iris	TransBac	TIC	2	26154	27166.2	-0.108847	1061	0.757	30160	TIC_TransBac__SpectetaraIPTG-100100201-2_2.JPG.iris	30160	30007.7	0.441949	2832.67	FALSE	FALSE	FALSE	0.166551	TIC_TransBac__SpectetaraIPTG-100100201	TIC_TransBac__SpectetIPTG-1001001	2425	0.858	112350	TIC_TransBac__SpectetIPTG-1001001-2_1.JPG.iris	FALSE	112350	110895	0.0437516	2509	0.82	111686	TIC_TransBac__SpectetIPTG-1001001-2_2.JPG.iris	FALSE	111686	111731	0.0974044	469.519	FALSE	FALSE	FALSE	0.070578	0.0959726	FALSE	-0.152599	0.344544	0.0959726	1	58.3243	0.449261	0.449261	0.929841	0.912718
emrA	b2685	21910	EG11354	2811427	583	0.838	16342	TIC_TransBac__SpectetaraIPTG-100100201-2_1.JPG.iris	TransBac	TIC	2	16342	16974.5	-2.08442	641	0.896	18959	TIC_TransBac__SpectetaraIPTG-100100201-2_2.JPG.iris	18959	18863.3	-1.71829	1850.5	FALSE	FALSE	FALSE	-1.90135	TIC_TransBac__SpectetaraIPTG-100100201	TIC_TransBac__SpectetIPTG-1001001	1543	0.887	67184	TIC_TransBac__SpectetIPTG-1001001-2_1.JPG.iris	FALSE	67184	66314.1	-2.81707	1637	0.837	70515	TIC_TransBac__SpectetIPTG-1001001-2_2.JPG.iris	FALSE	70515	70543.7	-2.54566	2355.37	FALSE	FALSE	FALSE	-2.68136	0.780009	FALSE	0.732654	0.827364	0.780009	1	91.4695	0.14999	0.14999	0.929841	0.912718
fabB	b2323	21911	EG10274	2441605	941	0.777	26960	TIC_TransBac__SpectetaraIPTG-100100201-2_1.JPG.iris	TransBac	TIC	2	26960	28003.4	0.0534343	1080	0.77	30832	TIC_TransBac__SpectetaraIPTG-100100201-2_2.JPG.iris	30832	30676.3	0.571552	2737.92	FALSE	FALSE	FALSE	0.312493	TIC_TransBac__SpectetaraIPTG-100100201	TIC_TransBac__SpectetIPTG-1001001	2474	0.783	116329	TIC_TransBac__SpectetIPTG-1001001-2_1.JPG.iris	FALSE	116329	114823	0.295782	2526	0.831	117517	TIC_TransBac__SpectetIPTG-1001001-2_2.JPG.iris	FALSE	117517	117565	0.471738	840.043	FALSE	FALSE	FALSE	0.38376	-0.0712672	FALSE	-0.242348	0.0998135	-0.0712672	1	47.8837	0.537723	0.537723	0.929841	0.912718
truC	b2791	21912	G7449	2923784	864	0.74	24663	TIC_TransBac__SpectetaraIPTG-100100201-2_1.JPG.iris	TransBac	TIC	2	24663	25617.5	-0.409049	913	0.809	27112	TIC_TransBac__SpectetaraIPTG-100100201-2_2.JPG.iris	27112	26975.1	-0.145893	1731.7	FALSE	FALSE	FALSE	-0.277471	TIC_TransBac__SpectetaraIPTG-100100201	TIC_TransBac__SpectetIPTG-1001001	2394	0.833	100781	TIC_TransBac__SpectetIPTG-1001001-2_1.JPG.iris	FALSE	100781	99476.1	-0.689031	2349	0.871	98304	TIC_TransBac__SpectetIPTG-1001001-2_2.JPG.iris	FALSE	98304	98344	-0.761682	1751.5	FALSE	FALSE	FALSE	-0.725356	0.447886	FALSE	0.279982	0.615789	0.447886	1	82.201	0.275872	0.275872	0.929841	0.912718
yfaY	b2249	21913	G7162	2363633	1105	0.761	32093	TIC_TransBac__SpectetaraIPTG-100100201-2_1.JPG.iris	TransBac	TIC	2	32093	33335	1.08692	1118	0.731	31971	TIC_TransBac__SpectetaraIPTG-100100201-2_2.JPG.iris	31971	31809.5	0.791221	86.267	FALSE	FALSE	FALSE	0.939072	TIC_TransBac__SpectetaraIPTG-100100201	TIC_TransBac__SpectetIPTG-1001001	2454	0.834	111894	TIC_TransBac__SpectetIPTG-1001001-2_1.JPG.iris	FALSE	111894	110445	0.0148685	2476	0.853	112486	TIC_TransBac__SpectetIPTG-1001001-2_2.JPG.iris	FALSE	112486	112532	0.148762	418.607	FALSE	FALSE	FALSE	0.0818153	0.857257	FALSE	1.07206	0.642459	0.857257	1	93.0758	0.127326	0.127326	0.929841	0.912718
srlB	b2704	21914	EG10970	2827362	620	0.844	16876	TIC_TransBac__SpectetaraIPTG-100100201-2_1.JPG.iris	TransBac	TIC	2	16876	17529.1	-1.9769	695	0.9	19452	TIC_TransBac__SpectetaraIPTG-100100201-2_2.JPG.iris	19452	19353.8	-1.62321	1821.51	FALSE	FALSE	FALSE	-1.80006	TIC_TransBac__SpectetaraIPTG-100100201	TIC_TransBac__SpectetIPTG-1001001	1539	0.806	66252	TIC_TransBac__SpectetIPTG-1001001-2_1.JPG.iris	FALSE	66252	65394.2	-2.8761	1629	0.888	70764	TIC_TransBac__SpectetIPTG-1001001-2_2.JPG.iris	FALSE	70764	70792.8	-2.52967	3190.47	FALSE	FALSE	FALSE	-2.70289	0.902832	FALSE	0.899204	0.90646	0.902832	1	93.7269	0.115132	0.115132	0.929841	0.912718
mnmC	b2324	21915	G7199	2441764	1013	0.781	28441	TIC_TransBac__SpectetaraIPTG-100100201-2_1.JPG.iris	TransBac	TIC	2	28441	29541.7	0.351622	1023	0.749	29367	TIC_TransBac__SpectetaraIPTG-100100201-2_2.JPG.iris	29367	29218.7	0.28901	654.781	FALSE	FALSE	FALSE	0.320316	TIC_TransBac__SpectetaraIPTG-100100201	TIC_TransBac__SpectetIPTG-1001001	2489	0.891	114451	TIC_TransBac__SpectetIPTG-1001001-2_1.JPG.iris	FALSE	114451	112969	0.176829	2436	0.831	108538	TIC_TransBac__SpectetIPTG-1001001-2_2.JPG.iris	FALSE	108538	108582	-0.104688	4181.12	FALSE	FALSE	FALSE	0.0360706	0.284245	FALSE	0.174793	0.393698	0.284245	1	70.7185	0.352825	0.352825	0.929841	0.912718
yqcC	b2792	21916	G7450	2924113	961	0.772	26721	TIC_TransBac__SpectetaraIPTG-100100201-2_1.JPG.iris	TransBac	TIC	2	26721	27755.1	0.00531355	1076	0.687	29849	TIC_TransBac__SpectetaraIPTG-100100201-2_2.JPG.iris	29849	29698.3	0.381969	2211.83	FALSE	FALSE	FALSE	0.193641	TIC_TransBac__SpectetaraIPTG-100100201	TIC_TransBac__SpectetIPTG-1001001	2431	0.866	112538	TIC_TransBac__SpectetIPTG-1001001-2_1.JPG.iris	FALSE	112538	111081	0.0556595	2426	0.867	110112	TIC_TransBac__SpectetIPTG-1001001-2_2.JPG.iris	FALSE	110112	110157	-0.00364189	1715.44	FALSE	FALSE	FALSE	0.0260088	0.167632	FALSE	-0.050346	0.385611	0.167632	1	63.5555	0.411865	0.411865	0.929841	0.912718
menC	b2261	21917	EG11532	2375962	978	0.782	28244	TIC_TransBac__SpectetaraIPTG-100100201-2_1.JPG.iris	TransBac	TIC	2	28244	29337.1	0.311958	1096	0.647	30893	TIC_TransBac__SpectetaraIPTG-100100201-2_2.JPG.iris	30893	30737	0.583316	1873.13	FALSE	FALSE	FALSE	0.447637	TIC_TransBac__SpectetaraIPTG-100100201	TIC_TransBac__SpectetIPTG-1001001	2402	0.87	110201	TIC_TransBac__SpectetIPTG-1001001-2_1.JPG.iris	FALSE	110201	108774	-0.0923665	2490	0.861	114357	TIC_TransBac__SpectetIPTG-1001001-2_2.JPG.iris	FALSE	114357	114403	0.268875	2938.74	FALSE	FALSE	FALSE	0.0882543	0.359383	FALSE	0.404324	0.314441	0.359383	1	78.4241	0.316486	0.316486	0.929841	0.912718
srlD	b2705	21918	EG10971	2827737	1038	0.747	29034	TIC_TransBac__SpectetaraIPTG-100100201-2_1.JPG.iris	TransBac	TIC	2	29034	30157.7	0.471018	1037	0.757	29151	TIC_TransBac__SpectetaraIPTG-100100201-2_2.JPG.iris	29151	29003.8	0.247351	82.7315	FALSE	FALSE	FALSE	0.359185	TIC_TransBac__SpectetaraIPTG-100100201	TIC_TransBac__SpectetIPTG-1001001	2462	0.807	113946	TIC_TransBac__SpectetIPTG-1001001-2_1.JPG.iris	FALSE	113946	112471	0.144843	2473	0.86	113439	TIC_TransBac__SpectetIPTG-1001001-2_2.JPG.iris	FALSE	113439	113485	0.209942	358.503	FALSE	FALSE	FALSE	0.177392	0.181793	FALSE	0.326176	0.0374095	0.181793	1	64.3586	0.404558	0.404558	0.929841	0.912718
yfcL	b2325	21919	G7200	2444169	592	0.928	16033	TIC_TransBac__SpectetaraIPTG-100100201-2_1.JPG.iris	TransBac	TIC	2	16033	16653.5	-2.14663	695	0.876	18805	TIC_TransBac__SpectetaraIPTG-100100201-2_2.JPG.iris	18805	18710	-1.74799	1960.1	FALSE	FALSE	FALSE	-1.94731	TIC_TransBac__SpectetaraIPTG-100100201	TIC_TransBac__SpectetIPTG-1001001	1639	0.869	72445	TIC_TransBac__SpectetIPTG-1001001-2_1.JPG.iris	FALSE	72445	71507	-2.48384	1585	0.842	65970	TIC_TransBac__SpectetIPTG-1001001-2_2.JPG.iris	FALSE	65970	65996.8	-2.83743	4578.52	FALSE	FALSE	FALSE	-2.66064	0.713323	FALSE	0.337207	1.08944	0.713323	1	89.8633	0.1716	0.1716	0.929841	0.912718
fucR	b2805	21920	EG10353	2939368	1067	0.665	29930	TIC_TransBac__SpectetaraIPTG-100100201-2_1.JPG.iris	TransBac	TIC	2	29930	31088.3	0.651421	1086	0.705	30591	TIC_TransBac__SpectetaraIPTG-100100201-2_2.JPG.iris	30591	30436.5	0.525072	467.398	FALSE	FALSE	FALSE	0.588246	TIC_TransBac__SpectetaraIPTG-100100201	TIC_TransBac__SpectetIPTG-1001001	2499	0.855	116400	TIC_TransBac__SpectetIPTG-1001001-2_1.JPG.iris	FALSE	116400	114893	0.300279	2587	0.866	116307	TIC_TransBac__SpectetIPTG-1001001-2_2.JPG.iris	FALSE	116307	116354	0.394059	65.7609	FALSE	FALSE	FALSE	0.347169	0.241077	FALSE	0.351141	0.131012	0.241077	1	67.723	0.374354	0.374354	0.929841	0.912718
nuoC	b2286	21921	EG12084	2403845	1074	0.736	30438	TIC_TransBac__SpectetaraIPTG-100100201-2_1.JPG.iris	TransBac	TIC	2	30438	31616	0.753703	1072	0.817	29623	TIC_TransBac__SpectetaraIPTG-100100201-2_2.JPG.iris	29623	29473.4	0.338382	576.292	FALSE	FALSE	FALSE	0.546042	TIC_TransBac__SpectetaraIPTG-100100201	TIC_TransBac__SpectetIPTG-1001001	2492	0.854	116123	TIC_TransBac__SpectetIPTG-1001001-2_1.JPG.iris	FALSE	116123	114619	0.282734	2613	0.881	115734	TIC_TransBac__SpectetIPTG-1001001-2_2.JPG.iris	FALSE	115734	115781	0.357274	275.065	FALSE	FALSE	FALSE	0.320004	0.226038	FALSE	0.470968	-0.0188924	0.226038	1	67.2455	0.381952	0.381952	0.929841	0.912718
hypE	b2730	21922	EG10487	2853254	1078	0.736	30583	TIC_TransBac__SpectetaraIPTG-100100201-2_1.JPG.iris	TransBac	TIC	2	30583	31766.6	0.782897	1053	0.817	30334	TIC_TransBac__SpectetaraIPTG-100100201-2_2.JPG.iris	30334	30180.8	0.475507	176.07	FALSE	FALSE	FALSE	0.629202	TIC_TransBac__SpectetaraIPTG-100100201	TIC_TransBac__SpectetIPTG-1001001	2594	0.868	123120	TIC_TransBac__SpectetIPTG-1001001-2_1.JPG.iris	FALSE	123120	121526	0.725925	2613	0.883	116250	TIC_TransBac__SpectetIPTG-1001001-2_2.JPG.iris	FALSE	116250	116297	0.3904	4857.82	FALSE	FALSE	FALSE	0.558163	0.0710391	FALSE	0.0569718	0.0851063	0.0710391	1	56.7397	0.462397	0.462397	0.929841	0.912718
epmC	b2326	21923	G7201	2444751	662	0.864	17991	TIC_TransBac__SpectetaraIPTG-100100201-2_1.JPG.iris	TransBac	TIC	2	17991	18687.3	-1.7524	740	0.819	19946	TIC_TransBac__SpectetaraIPTG-100100201-2_2.JPG.iris	19946	19845.3	-1.52794	1382.39	FALSE	FALSE	FALSE	-1.64017	TIC_TransBac__SpectetaraIPTG-100100201	TIC_TransBac__SpectetIPTG-1001001	1622	0.906	72421	TIC_TransBac__SpectetIPTG-1001001-2_1.JPG.iris	FALSE	72421	71483.3	-2.48536	1646	0.867	68202	TIC_TransBac__SpectetIPTG-1001001-2_2.JPG.iris	FALSE	68202	68229.7	-2.69414	2983.28	FALSE	FALSE	FALSE	-2.58975	0.949581	FALSE	0.732955	1.16621	0.949581	1	94.3347	0.10351	0.10351	0.929841	0.912718
scpC	b2920	21924	G7517	3064802	1053	0.656	28684	TIC_TransBac__SpectetaraIPTG-100100201-2_1.JPG.iris	TransBac	TIC	2	28684	29794.1	0.400548	1106	0.66	30046	TIC_TransBac__SpectetaraIPTG-100100201-2_2.JPG.iris	30046	29894.3	0.419962	963.079	FALSE	FALSE	FALSE	0.410255	TIC_TransBac__SpectetaraIPTG-100100201	TIC_TransBac__SpectetIPTG-1001001	2612	0.856	123808	TIC_TransBac__SpectetIPTG-1001001-2_1.JPG.iris	FALSE	123808	122205	0.769503	2635	0.857	115761	TIC_TransBac__SpectetIPTG-1001001-2_2.JPG.iris	FALSE	115761	115808	0.359008	5690.09	FALSE	FALSE	FALSE	0.564256	-0.154	FALSE	-0.368955	0.0609546	-0.154	1	41.3284	0.581071	0.581071	0.929841	0.912718
menD	b2264	21925	EG10579	2379259	1007	0.701	27151	TIC_TransBac__SpectetaraIPTG-100100201-2_1.JPG.iris	TransBac	TIC	2	27151	28201.8	0.0918907	980	0.856	27757	TIC_TransBac__SpectetaraIPTG-100100201-2_2.JPG.iris	27757	27616.8	-0.0214973	428.507	FALSE	FALSE	FALSE	0.0351967	TIC_TransBac__SpectetaraIPTG-100100201	TIC_TransBac__SpectetIPTG-1001001	2564	0.842	118658	TIC_TransBac__SpectetIPTG-1001001-2_1.JPG.iris	FALSE	118658	117122	0.443301	2579	0.839	112769	TIC_TransBac__SpectetIPTG-1001001-2_2.JPG.iris	FALSE	112769	112815	0.16693	4164.15	FALSE	FALSE	FALSE	0.305116	-0.269919	FALSE	-0.351411	-0.188427	-0.269919	1	33.3189	0.640078	0.640078	0.929841	0.912718
ptrA	b2821	21926	EG10786	2958884	641	0.901	18656	TIC_TransBac__SpectetaraIPTG-100100201-2_1.JPG.iris	TransBac	TIC	2	18656	19378	-1.61851	714	0.782	19159	TIC_TransBac__SpectetaraIPTG-100100201-2_2.JPG.iris	19159	19062.2	-1.67972	355.675	FALSE	FALSE	FALSE	-1.64912	TIC_TransBac__SpectetaraIPTG-100100201	TIC_TransBac__SpectetIPTG-1001001	1682	0.863	75188	TIC_TransBac__SpectetIPTG-1001001-2_1.JPG.iris	FALSE	75188	74214.5	-2.3101	1577	0.886	65413	TIC_TransBac__SpectetIPTG-1001001-2_2.JPG.iris	FALSE	65413	65439.6	-2.87319	6911.97	FALSE	FALSE	FALSE	-2.59164	0.942528	FALSE	0.691585	1.19347	0.942528	1	94.2696	0.105207	0.105207	0.929841	0.912718
fadI	b2342	21927	G7213	2460469	1092	0.679	29881	TIC_TransBac__SpectetaraIPTG-100100201-2_1.JPG.iris	TransBac	TIC	2	29881	31037.4	0.641555	1145	0.738	31109	TIC_TransBac__SpectetaraIPTG-100100201-2_2.JPG.iris	31109	30951.9	0.624974	868.327	FALSE	FALSE	FALSE	0.633265	TIC_TransBac__SpectetaraIPTG-100100201	TIC_TransBac__SpectetIPTG-1001001	2616	0.829	124705	TIC_TransBac__SpectetIPTG-1001001-2_1.JPG.iris	FALSE	124705	123090	0.82632	2642	0.854	116999	TIC_TransBac__SpectetIPTG-1001001-2_2.JPG.iris	FALSE	116999	117047	0.438484	5448.96	FALSE	FALSE	FALSE	0.632402	0.000862802	FALSE	-0.184765	0.18649	0.000862802	1	52.29	0.499543	0.499543	0.929841	0.912718
yqgB	b2939	21928	G7521	3086051	968	0.73	27480	TIC_TransBac__SpectetaraIPTG-100100201-2_1.JPG.iris	TransBac	TIC	2	27480	28543.5	0.158132	1068	0.717	29403	TIC_TransBac__SpectetaraIPTG-100100201-2_2.JPG.iris	29403	29254.5	0.295953	1359.77	FALSE	FALSE	FALSE	0.227042	TIC_TransBac__SpectetaraIPTG-100100201	TIC_TransBac__SpectetIPTG-1001001	2564	0.842	122438	TIC_TransBac__SpectetIPTG-1001001-2_1.JPG.iris	FALSE	122438	120853	0.682727	2532	0.832	110088	TIC_TransBac__SpectetIPTG-1001001-2_2.JPG.iris	FALSE	110088	110133	-0.00518262	8732.77	FALSE	FALSE	FALSE	0.338772	-0.11173	FALSE	-0.524595	0.301135	-0.11173	1	44.758	0.559013	0.559013	0.929841	0.912718
nuoM	b2277	21929	EG11773	2393041	882	0.827	23269	TIC_TransBac__SpectetaraIPTG-100100201-2_1.JPG.iris	TransBac	TIC	2	23269	24169.5	-0.68972	823	0.8	21529	TIC_TransBac__SpectetaraIPTG-100100201-2_2.JPG.iris	21529	21420.3	-1.22264	1230.37	FALSE	FALSE	FALSE	-0.956179	TIC_TransBac__SpectetaraIPTG-100100201	TIC_TransBac__SpectetIPTG-1001001	2816	0.847	121848	TIC_TransBac__SpectetIPTG-1001001-2_1.JPG.iris	FALSE	121848	120270	0.645357	2763	0.852	108777	TIC_TransBac__SpectetIPTG-1001001-2_2.JPG.iris	FALSE	108777	108821	-0.0893451	9242.59	FALSE	FALSE	FALSE	0.278006	-1.23418	FALSE	-1.33508	-1.13329	-1.23418	1	1.73649	0.949496	0.949496	0.969847	0.965106
tas	b2834	21930	G7462	2971597	1162	0.726	31370	TIC_TransBac__SpectetaraIPTG-100100201-2_1.JPG.iris	TransBac	TIC	2	31370	32584.1	0.941353	1175	0.65	32443	TIC_TransBac__SpectetaraIPTG-100100201-2_2.JPG.iris	32443	32279.2	0.882251	758.726	FALSE	FALSE	FALSE	0.911802	TIC_TransBac__SpectetaraIPTG-100100201	TIC_TransBac__SpectetIPTG-1001001	2969	0.842	136752	TIC_TransBac__SpectetIPTG-1001001-2_1.JPG.iris	FALSE	136752	134981	1.58938	2844	0.851	118894	TIC_TransBac__SpectetIPTG-1001001-2_2.JPG.iris	FALSE	118894	118942	0.560137	12627.5	FALSE	FALSE	FALSE	1.07476	-0.162956	FALSE	-0.648025	0.322114	-0.162956	1	40.6555	0.585715	0.585715	0.929841	0.912718
yfdE	b2371	21931	G7234	2489168	1129	0.836	41322	TIC_TransBac__SpectetaraIPTG-100100201-2_1.JPG.iris	TransBac	TIC	2	41322	42921.2	2.94511	1162	0.831	40544	TIC_TransBac__SpectetaraIPTG-100100201-2_2.JPG.iris	40544	40339.2	2.44462	550.129	FALSE	FALSE	FALSE	2.69487	TIC_TransBac__SpectetaraIPTG-100100201	TIC_TransBac__SpectetIPTG-1001001	2506	0.834	119091	TIC_TransBac__SpectetIPTG-1001001-2_1.JPG.iris	FALSE	119091	117549	0.470728	2589	0.838	114409	TIC_TransBac__SpectetIPTG-1001001-2_2.JPG.iris	FALSE	114409	114456	0.272213	3310.67	FALSE	FALSE	FALSE	0.371471	2.3234	FALSE	2.47438	2.17241	2.3234	1	99.262	0.00100983	0.00100983	0.1155	0.135882
rdgB	b2954	21932	G7530	3096681	1030	0.699	28804	TIC_TransBac__SpectetaraIPTG-100100201-2_1.JPG.iris	TransBac	TIC	2	28804	29918.7	0.424709	1106	0.623	29188	TIC_TransBac__SpectetaraIPTG-100100201-2_2.JPG.iris	29188	29040.6	0.254487	271.529	FALSE	FALSE	FALSE	0.339598	TIC_TransBac__SpectetaraIPTG-100100201	TIC_TransBac__SpectetIPTG-1001001	2546	0.887	121163	TIC_TransBac__SpectetIPTG-1001001-2_1.JPG.iris	FALSE	121163	119594	0.601969	2512	0.851	108524	TIC_TransBac__SpectetIPTG-1001001-2_2.JPG.iris	FALSE	108524	108568	-0.105587	8937.12	FALSE	FALSE	FALSE	0.248191	0.0914075	FALSE	-0.177259	0.360074	0.0914075	1	57.9336	0.451662	0.451662	0.929841	0.912718
yfcH	b2304	21933	G7196	2421708	982	0.73	29350	TIC_TransBac__SpectetaraIPTG-100100201-2_1.JPG.iris	TransBac	TIC	2	29350	30485.9	0.534642	1001	0.794	26815	TIC_TransBac__SpectetaraIPTG-100100201-2_2.JPG.iris	26815	26679.6	-0.203173	1792.52	FALSE	FALSE	FALSE	0.165735	TIC_TransBac__SpectetaraIPTG-100100201	TIC_TransBac__SpectetIPTG-1001001	2512	0.872	117466	TIC_TransBac__SpectetIPTG-1001001-2_1.JPG.iris	FALSE	117466	115945	0.3678	2535	0.821	111228	TIC_TransBac__SpectetIPTG-1001001-2_2.JPG.iris	FALSE	111228	111273	0.0680021	4410.93	FALSE	FALSE	FALSE	0.217901	-0.0521663	FALSE	0.166842	-0.271175	-0.0521663	1	48.9473	0.527632	0.527632	0.929841	0.912718
lplT	b2835	21934	EG12455	2973862	1102	0.713	31290	TIC_TransBac__SpectetaraIPTG-100100201-2_1.JPG.iris	TransBac	TIC	2	31290	32501	0.925246	994	0.701	26358	TIC_TransBac__SpectetaraIPTG-100100201-2_2.JPG.iris	26358	26224.9	-0.29131	3487.45	FALSE	FALSE	FALSE	0.316968	TIC_TransBac__SpectetaraIPTG-100100201	TIC_TransBac__SpectetIPTG-1001001	2498	0.84	118263	TIC_TransBac__SpectetIPTG-1001001-2_1.JPG.iris	FALSE	118263	116732	0.418282	2512	0.869	111559	TIC_TransBac__SpectetIPTG-1001001-2_2.JPG.iris	FALSE	111559	111604	0.0892514	4740.44	FALSE	FALSE	FALSE	0.253767	0.0632011	FALSE	0.506964	-0.380562	0.0632011	1	56.1754	0.466536	0.466536	0.929841	0.912718
gltX	b2400	21935	EG10407	2520672	1007	0.802	28868	TIC_TransBac__SpectetaraIPTG-100100201-2_1.JPG.iris	TransBac	TIC	2	28868	29985.2	0.437595	992	0.764	27379	TIC_TransBac__SpectetaraIPTG-100100201-2_2.JPG.iris	27379	27240.7	-0.094399	1052.88	FALSE	FALSE	FALSE	0.171598	TIC_TransBac__SpectetaraIPTG-100100201	TIC_TransBac__SpectetIPTG-1001001	2562	0.86	120285	TIC_TransBac__SpectetIPTG-1001001-2_1.JPG.iris	FALSE	120285	118728	0.546356	2484	0.837	112258	TIC_TransBac__SpectetIPTG-1001001-2_2.JPG.iris	FALSE	112258	112304	0.134125	5675.95	FALSE	FALSE	FALSE	0.340241	-0.168642	FALSE	-0.108761	-0.228524	-0.168642	1	40.1346	0.588657	0.588657	0.929841	0.912718
yggW	b2955	21936	G7531	3097267	574	0.898	15167	TIC_TransBac__SpectetaraIPTG-100100201-2_1.JPG.iris	TransBac	TIC	2	15167	15754	-2.32099	630	0.855	17433	TIC_TransBac__SpectetaraIPTG-100100201-2_2.JPG.iris	17433	17345	-2.0126	1602.3	FALSE	FALSE	FALSE	-2.1668	TIC_TransBac__SpectetaraIPTG-100100201	TIC_TransBac__SpectetIPTG-1001001	1692	0.907	76682	TIC_TransBac__SpectetIPTG-1001001-2_1.JPG.iris	FALSE	76682	75689.1	-2.21547	1599	0.829	70450	TIC_TransBac__SpectetIPTG-1001001-2_2.JPG.iris	FALSE	70450	70478.6	-2.54983	4406.69	FALSE	FALSE	FALSE	-2.38265	0.215851	FALSE	-0.105528	0.537231	0.215851	1	66.3555	0.387124	0.387124	0.929841	0.912718
rbn	b2268	21937	G7175	2381608	1006	0.783	27352	TIC_TransBac__SpectetaraIPTG-100100201-2_1.JPG.iris	TransBac	TIC	2	27352	28410.6	0.13236	1053	0.743	29323	TIC_TransBac__SpectetaraIPTG-100100201-2_2.JPG.iris	29323	29174.9	0.280524	1393.71	FALSE	FALSE	FALSE	0.206442	TIC_TransBac__SpectetaraIPTG-100100201	TIC_TransBac__SpectetIPTG-1001001	2500	0.865	109950	TIC_TransBac__SpectetIPTG-1001001-2_1.JPG.iris	FALSE	109950	108526	-0.108265	2504	0.752	109487	TIC_TransBac__SpectetIPTG-1001001-2_2.JPG.iris	FALSE	109487	109532	-0.0437651	327.39	FALSE	FALSE	FALSE	-0.076015	0.282457	FALSE	0.240625	0.324289	0.282457	1	70.5882	0.353708	0.353708	0.929841	0.912718
aas	b2836	21938	EG11679	2976014	1047	0.765	27727	TIC_TransBac__SpectetaraIPTG-100100201-2_1.JPG.iris	TransBac	TIC	2	27727	28800.1	0.207864	999	0.7	26467	TIC_TransBac__SpectetaraIPTG-100100201-2_2.JPG.iris	26467	26333.3	-0.270289	890.955	FALSE	FALSE	FALSE	-0.0312124	TIC_TransBac__SpectetaraIPTG-100100201	TIC_TransBac__SpectetIPTG-1001001	2752	0.864	137896	TIC_TransBac__SpectetIPTG-1001001-2_1.JPG.iris	FALSE	137896	136111	1.66184	2678	0.839	127915	TIC_TransBac__SpectetIPTG-1001001-2_2.JPG.iris	FALSE	127915	127967	1.13926	7057.63	FALSE	FALSE	FALSE	1.40055	-1.43176	FALSE	-1.45398	-1.40955	-1.43176	1	1.15042	0.971449	0.971449	0.983269	0.981116
crr	b2417	21939	EG10165	2535834	532	0.871	14513	TIC_TransBac__SpectetaraIPTG-100100201-2_1.JPG.iris	TransBac	TIC	2	14513	15074.7	-2.45267	635	0.875	17638	TIC_TransBac__SpectetaraIPTG-100100201-2_2.JPG.iris	17638	17548.9	-1.97306	2209.71	FALSE	FALSE	FALSE	-2.21287	TIC_TransBac__SpectetaraIPTG-100100201	TIC_TransBac__SpectetIPTG-1001001	1700	0.859	77344	TIC_TransBac__SpectetIPTG-1001001-2_1.JPG.iris	FALSE	77344	76342.6	-2.17354	1873	0.842	82394	TIC_TransBac__SpectetIPTG-1001001-2_2.JPG.iris	FALSE	82394	82427.5	-1.78306	3570.89	FALSE	FALSE	FALSE	-1.9783	-0.23457	FALSE	-0.279137	-0.190004	-0.23457	1	35.7717	0.622364	0.622364	0.929841	0.912718
yqeK	b2849	21940	G7469	2990360	1076	0.706	30237	TIC_TransBac__SpectetaraIPTG-100100201-2_1.JPG.iris	TransBac	TIC	2	30237	31407.2	0.713233	994	0.629	25725	TIC_TransBac__SpectetaraIPTG-100100201-2_2.JPG.iris	25725	25595.1	-0.413392	3190.47	FALSE	FALSE	FALSE	0.149921	TIC_TransBac__SpectetaraIPTG-100100201	TIC_TransBac__SpectetIPTG-1001001	2597	0.77	122428	TIC_TransBac__SpectetIPTG-1001001-2_1.JPG.iris	FALSE	122428	120843	0.682094	2583	0.845	119705	TIC_TransBac__SpectetIPTG-1001001-2_2.JPG.iris	FALSE	119705	119754	0.612201	1925.45	FALSE	FALSE	FALSE	0.647148	-0.497227	FALSE	0.0311388	-1.02559	-0.497227	1	18.906	0.745602	0.745602	0.929841	0.912718
hxpA	b2293	21941	G7187	2412089	1029	0.668	26656	TIC_TransBac__SpectetaraIPTG-100100201-2_1.JPG.iris	TransBac	TIC	2	26656	27687.6	-0.00777369	1053	0.699	26793	TIC_TransBac__SpectetaraIPTG-100100201-2_2.JPG.iris	26793	26657.7	-0.207416	96.8736	FALSE	FALSE	FALSE	-0.107595	TIC_TransBac__SpectetaraIPTG-100100201	TIC_TransBac__SpectetIPTG-1001001	2623	0.867	122929	TIC_TransBac__SpectetIPTG-1001001-2_1.JPG.iris	FALSE	122929	121337	0.713827	2599	0.836	119020	TIC_TransBac__SpectetIPTG-1001001-2_2.JPG.iris	FALSE	119020	119068	0.568226	2764.08	FALSE	FALSE	FALSE	0.641027	-0.748622	FALSE	-0.721601	-0.775642	-0.748622	1	8.83438	0.840075	0.840075	0.93039	0.919367
cysC	b2750	21942	EG10185	2873992	1097	0.755	28163	TIC_TransBac__SpectetaraIPTG-100100201-2_1.JPG.iris	TransBac	TIC	2	28163	29252.9	0.295649	1025	0.624	26860	TIC_TransBac__SpectetaraIPTG-100100201-2_2.JPG.iris	26860	26724.4	-0.194494	921.36	FALSE	FALSE	FALSE	0.0505775	TIC_TransBac__SpectetaraIPTG-100100201	TIC_TransBac__SpectetIPTG-1001001	2529	0.83	118941	TIC_TransBac__SpectetIPTG-1001001-2_1.JPG.iris	FALSE	118941	117401	0.461227	2552	0.805	118692	TIC_TransBac__SpectetIPTG-1001001-2_2.JPG.iris	FALSE	118692	118740	0.54717	176.07	FALSE	FALSE	FALSE	0.504198	-0.453621	FALSE	-0.165578	-0.741664	-0.453621	1	21.489	0.726669	0.726669	0.929841	0.912718
intZ	b2442	21943	G7272	2558858	1096	0.572	28935	TIC_TransBac__SpectetaraIPTG-100100201-2_1.JPG.iris	TransBac	TIC	2	28935	30054.8	0.451085	1054	0.731	28272	TIC_TransBac__SpectetaraIPTG-100100201-2_2.JPG.iris	28272	28129.2	0.0778263	468.812	FALSE	FALSE	FALSE	0.264456	TIC_TransBac__SpectetaraIPTG-100100201	TIC_TransBac__SpectetIPTG-1001001	2502	0.852	116709	TIC_TransBac__SpectetIPTG-1001001-2_1.JPG.iris	FALSE	116709	115198	0.319851	2510	0.839	119313	TIC_TransBac__SpectetIPTG-1001001-2_2.JPG.iris	FALSE	119313	119362	0.587036	1841.31	FALSE	FALSE	FALSE	0.453444	-0.188988	FALSE	0.131234	-0.50921	-0.188988	1	38.919	0.599142	0.599142	0.929841	0.912718
hyuA	b2873	21944	G7492	3010028	1120	0.712	29495	TIC_TransBac__SpectetaraIPTG-100100201-2_1.JPG.iris	TransBac	TIC	2	29495	30636.5	0.563837	1048	0.769	27440	TIC_TransBac__SpectetaraIPTG-100100201-2_2.JPG.iris	27440	27301.4	-0.0826344	1453.1	FALSE	FALSE	FALSE	0.240601	TIC_TransBac__SpectetaraIPTG-100100201	TIC_TransBac__SpectetIPTG-1001001	2456	0.843	116544	TIC_TransBac__SpectetIPTG-1001001-2_1.JPG.iris	FALSE	116544	115035	0.3094	2470	0.803	115668	TIC_TransBac__SpectetIPTG-1001001-2_2.JPG.iris	FALSE	115668	115715	0.353037	619.426	FALSE	FALSE	FALSE	0.331219	-0.0906177	FALSE	0.254437	-0.435672	-0.0906177	1	46.6681	0.547922	0.547922	0.929841	0.912718
xapB	b2406	21945	EG13159	2523985	1218	0.739	30602	TIC_TransBac__SpectetaraIPTG-100100201-2_1.JPG.iris	TransBac	TIC	2	26915.6	27957.2	0.0444872	1170	0.662	29479	TIC_TransBac__SpectetaraIPTG-100100201-2_2.JPG.iris	27899.4	27758.5	0.00596689	794.081	FALSE	FALSE	FALSE	0.025227	TIC_TransBac__SpectetaraIPTG-100100201	TIC_TransBac__SpectetIPTG-1001001	2471	0.848	113656	TIC_TransBac__SpectetIPTG-1001001-2_1.JPG.iris	FALSE	107704	106310	-0.250511	2507	0.809	113917	TIC_TransBac__SpectetIPTG-1001001-2_2.JPG.iris	FALSE	106588	106631	-0.229884	184.555	FALSE	FALSE	FALSE	-0.240198	0.265425	FALSE	0.294999	0.235851	0.265425	1	69.6549	0.362158	0.362158	0.929841	0.912718
cysH	b2762	21946	EG10189	2888312	1215	0.653	30914	TIC_TransBac__SpectetaraIPTG-100100201-2_1.JPG.iris	TransBac	TIC	2	25023.7	25992.1	-0.336432	1207	0.688	29870	TIC_TransBac__SpectetaraIPTG-100100201-2_2.JPG.iris	26940.4	26804.3	-0.178997	738.219	FALSE	FALSE	FALSE	-0.257714	TIC_TransBac__SpectetaraIPTG-100100201	TIC_TransBac__SpectetIPTG-1001001	2727	0.807	131422	TIC_TransBac__SpectetIPTG-1001001-2_1.JPG.iris	FALSE	119899	118347	0.521906	2673	0.861	126227	TIC_TransBac__SpectetIPTG-1001001-2_2.JPG.iris	FALSE	113685	113731	0.225715	3673.42	FALSE	FALSE	FALSE	0.37381	-0.631525	FALSE	-0.858338	-0.404711	-0.0369734	2	49.6853	0.799313	0.519592	0.929841	0.912718
ypfM	b4606	21947	G0-8888	2590866	1505	0.638	35945	TIC_TransBac__SpectetaraIPTG-100100201-2_1.JPG.iris	TransBac	TIC	2	27714.8	28787.4	0.205403	1380	0.47	33295	TIC_TransBac__SpectetaraIPTG-100100201-2_2.JPG.iris	28498.6	28354.7	0.12153	1873.83	FALSE	FALSE	FALSE	0.163466	TIC_TransBac__SpectetaraIPTG-100100201	TIC_TransBac__SpectetIPTG-1001001	3019	0.819	136015	TIC_TransBac__SpectetIPTG-1001001-2_1.JPG.iris	FALSE	119038	117497	0.467359	3017	0.756	132718	TIC_TransBac__SpectetIPTG-1001001-2_2.JPG.iris	FALSE	112845	112891	0.171837	2331.33	FALSE	FALSE	FALSE	0.319598	-0.156132	FALSE	-0.261957	-0.0503072	-0.156132	1	41.2633	0.582178	0.582178	0.929841	0.912718
yqeA	b2874	21948	G7493	3011461	2080	0.459	43856	TIC_TransBac__SpectetaraIPTG-100100201-2_1.JPG.iris	TransBac	TIC	2	27403.9	28464.4	0.142803	2050	0.434	39990	TIC_TransBac__SpectetaraIPTG-100100201-2_2.JPG.iris	26629.5	26495	-0.238953	2733.67	FALSE	FALSE	FALSE	-0.0480746	TIC_TransBac__SpectetaraIPTG-100100201	TIC_TransBac__SpectetIPTG-1001001	4006	0.808	175552	TIC_TransBac__SpectetIPTG-1001001-2_1.JPG.iris	FALSE	125114	123494	0.852249	3937	0.706	165509	TIC_TransBac__SpectetIPTG-1001001-2_2.JPG.iris	FALSE	117084	117132	0.443937	7101.47	FALSE	FALSE	FALSE	0.648093	-0.696168	FALSE	-0.709445	-0.68289	-0.696168	1	10.853	0.822534	0.822534	0.929841	0.918211
nirC	b3367	22001	EG10654	3497003	1562	0.518	36589	TIC_TransBac__SpectetaraIPTG-100100201-2_1.JPG.iris	TransBac	TIC	2	25814.1	26813.1	-0.177289	1568	0.331	36794	TIC_TransBac__SpectetaraIPTG-100100201-2_2.JPG.iris	27989.1	27847.7	0.0232562	144.957	FALSE	FALSE	FALSE	-0.0770164	TIC_TransBac__SpectetaraIPTG-100100201	TIC_TransBac__SpectetIPTG-1001001	3366	0.767	135695	TIC_TransBac__SpectetIPTG-1001001-2_1.JPG.iris	FALSE	107438	106047	-0.267344	3172	0.766	124551	TIC_TransBac__SpectetIPTG-1001001-2_2.JPG.iris	FALSE	102709	102751	-0.4789	7880	FALSE	FALSE	FALSE	-0.373122	0.296106	FALSE	0.0900551	0.502157	0.296106	1	71.196	0.346988	0.346988	0.929841	0.912718
polA	b3863	22002	EG10746	4046966	1163	0.598	29517	TIC_TransBac__SpectetaraIPTG-100100201-2_1.JPG.iris	TransBac	TIC	2	25510.9	26498.2	-0.238322	1105	0.633	29172	TIC_TransBac__SpectetaraIPTG-100100201-2_2.JPG.iris	27031.8	26895.3	-0.161353	243.952	FALSE	FALSE	FALSE	-0.199837	TIC_TransBac__SpectetaraIPTG-100100201	TIC_TransBac__SpectetIPTG-1001001	2752	0.733	121315	TIC_TransBac__SpectetIPTG-1001001-2_1.JPG.iris	FALSE	118865	117326	0.456428	2745	0.747	118729	TIC_TransBac__SpectetIPTG-1001001-2_2.JPG.iris	FALSE	111021	111066	0.0546871	1828.58	FALSE	FALSE	FALSE	0.255558	-0.455395	FALSE	-0.69475	-0.21604	-0.455395	1	21.3154	0.727453	0.727453	0.929841	0.912718
gntR	b3438	22003	EG12630	3578726	838	0.561	22426	TIC_TransBac__SpectetaraIPTG-100100201-2_1.JPG.iris	TransBac	TIC	2	20298.2	21083.8	-1.28786	869	0.667	23023	TIC_TransBac__SpectetaraIPTG-100100201-2_2.JPG.iris	20650.4	20546.1	-1.39208	422.143	FALSE	FALSE	FALSE	-1.33997	TIC_TransBac__SpectetaraIPTG-100100201	TIC_TransBac__SpectetIPTG-1001001	2620	0.833	106119	TIC_TransBac__SpectetIPTG-1001001-2_1.JPG.iris	FALSE	105682	104314	-0.378578	2768	0.8	111965	TIC_TransBac__SpectetIPTG-1001001-2_2.JPG.iris	FALSE	108457	108501	-0.10991	4133.75	FALSE	FALSE	FALSE	-0.244244	-1.09573	FALSE	-0.909283	-1.28217	-1.09573	1	2.40938	0.927304	0.927304	0.955929	0.949086
zapB	b3928	22004	EG11878	4118515	1042	0.59	27300	TIC_TransBac__SpectetaraIPTG-100100201-2_1.JPG.iris	TransBac	TIC	2	25864.8	26865.8	-0.167084	1121	0.619	29501	TIC_TransBac__SpectetaraIPTG-100100201-2_2.JPG.iris	26731.7	26596.7	-0.219242	1556.34	FALSE	FALSE	FALSE	-0.193163	TIC_TransBac__SpectetaraIPTG-100100201	TIC_TransBac__SpectetIPTG-1001001	2561	0.725	114325	TIC_TransBac__SpectetIPTG-1001001-2_1.JPG.iris	FALSE	115214	113723	0.225177	2578	0.835	114656	TIC_TransBac__SpectetIPTG-1001001-2_2.JPG.iris	FALSE	111264	111310	0.0703315	234.052	FALSE	FALSE	FALSE	0.147754	-0.340917	FALSE	-0.392261	-0.289574	-0.340917	1	28.5001	0.674729	0.674729	0.929841	0.912718
rplN	b3310	22005	EG10875	3448149	932	0.744	27369	TIC_TransBac__SpectetaraIPTG-100100201-2_1.JPG.iris	TransBac	TIC	2	27369	28428.2	0.135783	1137	0.766	33173	TIC_TransBac__SpectetaraIPTG-100100201-2_2.JPG.iris	33173	33005.5	1.02304	4104.05	FALSE	FALSE	FALSE	0.579412	TIC_TransBac__SpectetaraIPTG-100100201	TIC_TransBac__SpectetIPTG-1001001	2354	0.821	108782	TIC_TransBac__SpectetIPTG-1001001-2_1.JPG.iris	FALSE	108782	107374	-0.182246	2502	0.831	111534	TIC_TransBac__SpectetIPTG-1001001-2_2.JPG.iris	FALSE	111534	111579	0.0876465	1945.96	FALSE	FALSE	FALSE	-0.0472999	0.626712	FALSE	0.31803	0.935394	0.626712	1	88.1485	0.202486	0.202486	0.929841	0.912718
yihA	b3865	22006	EG11203	4050765	1052	0.72	28965	TIC_TransBac__SpectetaraIPTG-100100201-2_1.JPG.iris	TransBac	TIC	2	28965	30086	0.457125	1098	0.737	31088	TIC_TransBac__SpectetaraIPTG-100100201-2_2.JPG.iris	31088	30931	0.620924	1501.19	FALSE	FALSE	FALSE	0.539025	TIC_TransBac__SpectetaraIPTG-100100201	TIC_TransBac__SpectetIPTG-1001001	2455	0.848	112390	TIC_TransBac__SpectetIPTG-1001001-2_1.JPG.iris	FALSE	112390	110935	0.0462852	2483	0.826	112559	TIC_TransBac__SpectetIPTG-1001001-2_2.JPG.iris	FALSE	112559	112605	0.153449	119.501	FALSE	FALSE	FALSE	0.0998669	0.439158	FALSE	0.41084	0.467476	0.439158	1	81.7886	0.279761	0.279761	0.929841	0.912718
glpD	b3426	22007	EG10394	3562013	815	0.719	24123	TIC_TransBac__SpectetaraIPTG-100100201-2_1.JPG.iris	TransBac	TIC	2	24123	25056.6	-0.517774	919	0.777	24769	TIC_TransBac__SpectetaraIPTG-100100201-2_2.JPG.iris	24769	24643.9	-0.597767	456.791	FALSE	FALSE	FALSE	-0.55777	TIC_TransBac__SpectetaraIPTG-100100201	TIC_TransBac__SpectetIPTG-1001001	2168	0.824	99626	TIC_TransBac__SpectetIPTG-1001001-2_1.JPG.iris	FALSE	99626	98336.1	-0.762189	2277	0.832	103430	TIC_TransBac__SpectetIPTG-1001001-2_2.JPG.iris	FALSE	103430	103472	-0.432607	2689.83	FALSE	FALSE	FALSE	-0.597398	0.0396277	FALSE	0.244415	-0.16516	0.0396277	1	54.7862	0.479002	0.479002	0.929841	0.912718
yjaZ	b3989	22008	EG11429	4189786	1034	0.722	28297	TIC_TransBac__SpectetaraIPTG-100100201-2_1.JPG.iris	TransBac	TIC	2	28297	29392.1	0.322629	1131	0.723	31288	TIC_TransBac__SpectetaraIPTG-100100201-2_2.JPG.iris	31288	31130	0.659496	2114.96	FALSE	FALSE	FALSE	0.491063	TIC_TransBac__SpectetaraIPTG-100100201	TIC_TransBac__SpectetIPTG-1001001	2422	0.824	110119	TIC_TransBac__SpectetIPTG-1001001-2_1.JPG.iris	FALSE	110119	108693	-0.0975604	2500	0.832	115391	TIC_TransBac__SpectetIPTG-1001001-2_2.JPG.iris	FALSE	115391	115438	0.335255	3727.87	FALSE	FALSE	FALSE	0.118847	0.372215	FALSE	0.420189	0.324241	0.372215	1	79.0102	0.310442	0.310442	0.929841	0.912718
rpsQ	b3311	22009	EG10916	3448568	907	0.65	25254	TIC_TransBac__SpectetaraIPTG-100100201-2_1.JPG.iris	TransBac	TIC	2	25254	26231.4	-0.290055	992	0.783	27957	TIC_TransBac__SpectetaraIPTG-100100201-2_2.JPG.iris	27957	27815.8	0.0170749	1911.31	FALSE	FALSE	FALSE	-0.13649	TIC_TransBac__SpectetaraIPTG-100100201	TIC_TransBac__SpectetIPTG-1001001	2204	0.828	99462	TIC_TransBac__SpectetIPTG-1001001-2_1.JPG.iris	FALSE	99462	98174.2	-0.772577	2306	0.827	103614	TIC_TransBac__SpectetIPTG-1001001-2_2.JPG.iris	FALSE	103614	103656	-0.420795	2935.91	FALSE	FALSE	FALSE	-0.596686	0.460196	FALSE	0.482521	0.43787	0.460196	1	82.7871	0.270432	0.270432	0.929841	0.912718
yihP	b3877	22010	EG11842	4067194	991	0.718	26305	TIC_TransBac__SpectetaraIPTG-100100201-2_1.JPG.iris	TransBac	TIC	2	26305	27323	-0.0784448	1051	0.683	28267	TIC_TransBac__SpectetaraIPTG-100100201-2_2.JPG.iris	28267	28124.2	0.076862	1387.34	FALSE	FALSE	FALSE	-0.000791411	TIC_TransBac__SpectetaraIPTG-100100201	TIC_TransBac__SpectetIPTG-1001001	2290	0.8	92803	TIC_TransBac__SpectetIPTG-1001001-2_1.JPG.iris	FALSE	92803	91601.4	-1.19436	2356	0.826	92329	TIC_TransBac__SpectetIPTG-1001001-2_2.JPG.iris	FALSE	92329	92366.5	-1.14526	335.169	FALSE	FALSE	FALSE	-1.16981	1.16902	FALSE	1.11591	1.22212	1.16902	1	96.5487	0.0601651	0.0601651	0.929841	0.912718
gntT	b3415	22011	EG12380	3546559	943	0.763	25411	TIC_TransBac__SpectetaraIPTG-100100201-2_1.JPG.iris	TransBac	TIC	2	25411	26394.4	-0.258445	1021	0.765	28811	TIC_TransBac__SpectetaraIPTG-100100201-2_2.JPG.iris	28811	28665.5	0.181779	2404.16	FALSE	FALSE	FALSE	-0.0383331	TIC_TransBac__SpectetaraIPTG-100100201	TIC_TransBac__SpectetIPTG-1001001	2379	0.825	103820	TIC_TransBac__SpectetIPTG-1001001-2_1.JPG.iris	FALSE	103820	102476	-0.49654	2491	0.831	107149	TIC_TransBac__SpectetIPTG-1001001-2_2.JPG.iris	FALSE	107149	107193	-0.193858	2353.96	FALSE	FALSE	FALSE	-0.345199	0.306866	FALSE	0.238095	0.375637	0.306866	1	71.6952	0.341724	0.341724	0.929841	0.912718
yjaH	b4001	22012	EG11917	4200566	992	0.695	26831	TIC_TransBac__SpectetaraIPTG-100100201-2_1.JPG.iris	TransBac	TIC	2	26831	27869.4	0.0274612	1093	0.71	30887	TIC_TransBac__SpectetaraIPTG-100100201-2_2.JPG.iris	30887	30731	0.582159	2868.03	FALSE	FALSE	FALSE	0.30481	TIC_TransBac__SpectetaraIPTG-100100201	TIC_TransBac__SpectetIPTG-1001001	2349	0.835	107527	TIC_TransBac__SpectetIPTG-1001001-2_1.JPG.iris	FALSE	107527	106135	-0.261738	2489	0.825	112600	TIC_TransBac__SpectetIPTG-1001001-2_2.JPG.iris	FALSE	112600	112646	0.156081	3587.15	FALSE	FALSE	FALSE	-0.0528288	0.357639	FALSE	0.289199	0.426078	0.357639	1	78.2722	0.317312	0.317312	0.929841	0.912718
gspC	b3324	22013	G7702	3455578	986	0.743	26897	TIC_TransBac__SpectetaraIPTG-100100201-2_1.JPG.iris	TransBac	TIC	2	26897	27937.9	0.0407498	1029	0.811	29296	TIC_TransBac__SpectetaraIPTG-100100201-2_2.JPG.iris	29296	29148	0.275316	1696.35	FALSE	FALSE	FALSE	0.158033	TIC_TransBac__SpectetaraIPTG-100100201	TIC_TransBac__SpectetIPTG-1001001	2421	0.857	111537	TIC_TransBac__SpectetIPTG-1001001-2_1.JPG.iris	FALSE	111537	110093	-0.007744	2425	0.848	110995	TIC_TransBac__SpectetIPTG-1001001-2_2.JPG.iris	FALSE	110995	111040	0.0530442	383.252	FALSE	FALSE	FALSE	0.0226501	0.135383	FALSE	0.0484938	0.222272	0.135383	1	61.5585	0.428617	0.428617	0.929841	0.912718
yihQ	b3878	22014	EG11843	4069276	1065	0.639	28721	TIC_TransBac__SpectetaraIPTG-100100201-2_1.JPG.iris	TransBac	TIC	2	28721	29832.5	0.407998	1128	0.657	32075	TIC_TransBac__SpectetaraIPTG-100100201-2_2.JPG.iris	32075	31913	0.811278	2371.64	FALSE	FALSE	FALSE	0.609638	TIC_TransBac__SpectetaraIPTG-100100201	TIC_TransBac__SpectetIPTG-1001001	2443	0.839	113834	TIC_TransBac__SpectetIPTG-1001001-2_1.JPG.iris	FALSE	113834	112360	0.137748	2460	0.864	114027	TIC_TransBac__SpectetIPTG-1001001-2_2.JPG.iris	FALSE	114027	114073	0.24769	136.472	FALSE	FALSE	FALSE	0.192719	0.416919	FALSE	0.27025	0.563588	0.416919	1	80.7901	0.289789	0.289789	0.929841	0.912718
livK	b3458	22015	EG10540	3597560	920	0.839	26780	TIC_TransBac__SpectetaraIPTG-100100201-2_1.JPG.iris	TransBac	TIC	2	26780	27816.4	0.0171927	1023	0.783	29942	TIC_TransBac__SpectetaraIPTG-100100201-2_2.JPG.iris	29942	29790.8	0.399905	2235.87	FALSE	FALSE	FALSE	0.208549	TIC_TransBac__SpectetaraIPTG-100100201	TIC_TransBac__SpectetIPTG-1001001	2384	0.877	108812	TIC_TransBac__SpectetIPTG-1001001-2_1.JPG.iris	FALSE	108812	107403	-0.180346	2454	0.878	110718	TIC_TransBac__SpectetIPTG-1001001-2_2.JPG.iris	FALSE	110718	110763	0.0352616	1347.75	FALSE	FALSE	FALSE	-0.0725422	0.281091	FALSE	0.197539	0.364643	0.281091	1	70.4146	0.354383	0.354383	0.929841	0.912718
cdh	b3918	22016	EG10138	4109930	1015	0.808	27786	TIC_TransBac__SpectetaraIPTG-100100201-2_1.JPG.iris	TransBac	TIC	2	27786	28861.4	0.219743	1108	0.804	31575	TIC_TransBac__SpectetaraIPTG-100100201-2_2.JPG.iris	31575	31415.5	0.714848	2679.23	FALSE	FALSE	FALSE	0.467295	TIC_TransBac__SpectetaraIPTG-100100201	TIC_TransBac__SpectetIPTG-1001001	2544	0.825	117476	TIC_TransBac__SpectetIPTG-1001001-2_1.JPG.iris	FALSE	117476	115955	0.368433	2589	0.843	118107	TIC_TransBac__SpectetIPTG-1001001-2_2.JPG.iris	FALSE	118107	118155	0.509614	446.184	FALSE	FALSE	FALSE	0.439024	0.0282714	FALSE	-0.14869	0.205233	0.0282714	1	54.287	0.485016	0.485016	0.929841	0.912718
frlC	b4474	22017	G7724	3502340	1036	0.716	29654	TIC_TransBac__SpectetaraIPTG-100100201-2_1.JPG.iris	TransBac	TIC	2	29654	30801.6	0.59585	1049	0.793	29239	TIC_TransBac__SpectetaraIPTG-100100201-2_2.JPG.iris	29239	29091.3	0.264323	293.449	FALSE	FALSE	FALSE	0.430087	TIC_TransBac__SpectetaraIPTG-100100201	TIC_TransBac__SpectetIPTG-1001001	2365	0.863	109097	TIC_TransBac__SpectetIPTG-1001001-2_1.JPG.iris	FALSE	109097	107684	-0.162294	2426	0.87	110877	TIC_TransBac__SpectetIPTG-1001001-2_2.JPG.iris	FALSE	110877	110922	0.0454689	1258.65	FALSE	FALSE	FALSE	-0.0584126	0.488499	FALSE	0.758144	0.218854	0.488499	1	83.9592	0.258131	0.258131	0.929841	0.912718
fdhE	b3891	22018	EG10284	4081228	990	0.772	27997	TIC_TransBac__SpectetaraIPTG-100100201-2_1.JPG.iris	TransBac	TIC	2	27997	29080.5	0.262226	968	0.751	27515	TIC_TransBac__SpectetaraIPTG-100100201-2_2.JPG.iris	27515	27376	-0.0681698	340.825	FALSE	FALSE	FALSE	0.0970282	TIC_TransBac__SpectetaraIPTG-100100201	TIC_TransBac__SpectetIPTG-1001001	2529	0.88	115655	TIC_TransBac__SpectetIPTG-1001001-2_1.JPG.iris	FALSE	115655	114158	0.253091	2508	0.893	112964	TIC_TransBac__SpectetIPTG-1001001-2_2.JPG.iris	FALSE	112964	113010	0.179448	1902.82	FALSE	FALSE	FALSE	0.21627	-0.119241	FALSE	0.00913532	-0.247618	-0.119241	1	44.0851	0.562948	0.562948	0.929841	0.912718
malS	b3571	22019	EG11316	3737497	1018	0.706	28461	TIC_TransBac__SpectetaraIPTG-100100201-2_1.JPG.iris	TransBac	TIC	2	28461	29562.5	0.355649	1113	0.722	30313	TIC_TransBac__SpectetaraIPTG-100100201-2_2.JPG.iris	30313	30159.9	0.471456	1309.56	FALSE	FALSE	FALSE	0.413553	TIC_TransBac__SpectetaraIPTG-100100201	TIC_TransBac__SpectetIPTG-1001001	1970	0.65	83541	TIC_TransBac__SpectetIPTG-1001001-2_1.JPG.iris	FALSE	83541	82459.3	-1.78102	2059	0.771	88064	TIC_TransBac__SpectetIPTG-1001001-2_2.JPG.iris	FALSE	88064	88099.8	-1.41906	3198.24	FALSE	FALSE	FALSE	-1.60004	2.01359	FALSE	2.13666	1.89052	2.01359	1	98.8713	0.00372915	0.00372915	0.310198	0.328094
argB	b3959	22020	EG10064	4156013	959	0.782	27183	TIC_TransBac__SpectetaraIPTG-100100201-2_1.JPG.iris	TransBac	TIC	2	27183	28235	0.0983337	1049	0.842	30207	TIC_TransBac__SpectetaraIPTG-100100201-2_2.JPG.iris	30207	30054.4	0.451013	2138.29	FALSE	FALSE	FALSE	0.274673	TIC_TransBac__SpectetaraIPTG-100100201	TIC_TransBac__SpectetIPTG-1001001	2487	0.825	113773	TIC_TransBac__SpectetIPTG-1001001-2_1.JPG.iris	FALSE	113773	112300	0.133885	2510	0.851	112164	TIC_TransBac__SpectetIPTG-1001001-2_2.JPG.iris	FALSE	112164	112210	0.128091	1137.73	FALSE	FALSE	FALSE	0.130988	0.143686	FALSE	-0.035551	0.322922	0.143686	1	62.0794	0.42429	0.42429	0.929841	0.912718
tufA	b3339	22021	EG11036	3471329	962	0.74	25933	TIC_TransBac__SpectetaraIPTG-100100201-2_1.JPG.iris	TransBac	TIC	2	25933	26936.6	-0.153344	977	0.735	26515	TIC_TransBac__SpectetaraIPTG-100100201-2_2.JPG.iris	26515	26381.1	-0.261031	411.536	FALSE	FALSE	FALSE	-0.207188	TIC_TransBac__SpectetaraIPTG-100100201	TIC_TransBac__SpectetIPTG-1001001	2601	0.871	121196	TIC_TransBac__SpectetIPTG-1001001-2_1.JPG.iris	FALSE	121196	119627	0.604059	2603	0.896	116242	TIC_TransBac__SpectetIPTG-1001001-2_2.JPG.iris	FALSE	116242	116289	0.389887	3503.01	FALSE	FALSE	FALSE	0.496973	-0.70416	FALSE	-0.757403	-0.650918	-0.70416	1	10.484	0.825283	0.825283	0.929841	0.918211
fdoI	b3892	22022	EG11856	4081860	1148	0.656	30990	TIC_TransBac__SpectetaraIPTG-100100201-2_1.JPG.iris	TransBac	TIC	2	30990	32189.4	0.864843	1109	0.715	30268	TIC_TransBac__SpectetaraIPTG-100100201-2_2.JPG.iris	30268	30115.1	0.462778	510.531	FALSE	FALSE	FALSE	0.663811	TIC_TransBac__SpectetaraIPTG-100100201	TIC_TransBac__SpectetIPTG-1001001	2539	0.862	102435	TIC_TransBac__SpectetIPTG-1001001-2_1.JPG.iris	FALSE	102435	101109	-0.584266	2548	0.847	97929	TIC_TransBac__SpectetIPTG-1001001-2_2.JPG.iris	FALSE	97929	97968.8	-0.785756	3186.22	FALSE	FALSE	FALSE	-0.685011	1.34882	FALSE	1.44911	1.24853	1.34882	1	97.3519	0.0365415	0.0365415	0.929841	0.912718
prlC	b3498	22023	EG11441	3645182	1036	0.685	28357	TIC_TransBac__SpectetaraIPTG-100100201-2_1.JPG.iris	TransBac	TIC	2	28357	29454.5	0.334709	1080	0.836	30978	TIC_TransBac__SpectetaraIPTG-100100201-2_2.JPG.iris	30978	30821.6	0.599709	1853.33	FALSE	FALSE	FALSE	0.467209	TIC_TransBac__SpectetaraIPTG-100100201	TIC_TransBac__SpectetIPTG-1001001	2570	0.844	121527	TIC_TransBac__SpectetIPTG-1001001-2_1.JPG.iris	FALSE	121527	119953	0.625024	2664	0.869	119190	TIC_TransBac__SpectetIPTG-1001001-2_2.JPG.iris	FALSE	119190	119238	0.57914	1652.51	FALSE	FALSE	FALSE	0.602082	-0.134873	FALSE	-0.290315	0.0205695	-0.134873	1	43.0215	0.571117	0.571117	0.929841	0.912718
purD	b4005	22024	EG10792	4205931	1068	0.805	32022	TIC_TransBac__SpectetaraIPTG-100100201-2_1.JPG.iris	TransBac	TIC	2	32022	33261.3	1.07263	1082	0.762	31158	TIC_TransBac__SpectetaraIPTG-100100201-2_2.JPG.iris	31158	31000.6	0.634424	610.94	FALSE	FALSE	FALSE	0.853526	TIC_TransBac__SpectetaraIPTG-100100201	TIC_TransBac__SpectetIPTG-1001001	2597	0.846	123172	TIC_TransBac__SpectetIPTG-1001001-2_1.JPG.iris	FALSE	123172	121577	0.729219	2631	0.876	117811	TIC_TransBac__SpectetIPTG-1001001-2_2.JPG.iris	FALSE	117811	117859	0.490612	3790.8	FALSE	FALSE	FALSE	0.609916	0.243611	FALSE	0.34341	0.143812	0.243611	1	67.8316	0.373079	0.373079	0.929841	0.912718
rplF	b3305	22025	EG10869	3446140	1154	0.671	32690	TIC_TransBac__SpectetaraIPTG-100100201-2_1.JPG.iris	TransBac	TIC	2	32690	33955.1	1.20713	1199	0.715	32510	TIC_TransBac__SpectetaraIPTG-100100201-2_2.JPG.iris	32510	32345.8	0.895173	127.279	FALSE	FALSE	FALSE	1.05115	TIC_TransBac__SpectetaraIPTG-100100201	TIC_TransBac__SpectetIPTG-1001001	2569	0.86	120789	TIC_TransBac__SpectetIPTG-1001001-2_1.JPG.iris	FALSE	120789	119225	0.578279	2581	0.894	112116	TIC_TransBac__SpectetIPTG-1001001-2_2.JPG.iris	FALSE	112116	112162	0.125009	6132.74	FALSE	FALSE	FALSE	0.351644	0.699505	FALSE	0.628846	0.770164	0.699505	1	89.5377	0.176315	0.176315	0.929841	0.912718
fdoH	b3893	22026	EG11857	4082759	990	0.685	27020	TIC_TransBac__SpectetaraIPTG-100100201-2_1.JPG.iris	TransBac	TIC	2	27020	28065.7	0.0655149	1026	0.693	27131	TIC_TransBac__SpectetaraIPTG-100100201-2_2.JPG.iris	27131	26994	-0.142229	78.4889	FALSE	FALSE	FALSE	-0.0383569	TIC_TransBac__SpectetaraIPTG-100100201	TIC_TransBac__SpectetIPTG-1001001	2344	0.863	106945	TIC_TransBac__SpectetIPTG-1001001-2_1.JPG.iris	FALSE	106945	105560	-0.298602	2391	0.822	100419	TIC_TransBac__SpectetIPTG-1001001-2_2.JPG.iris	FALSE	100419	100460	-0.625905	4614.58	FALSE	FALSE	FALSE	-0.462254	0.423897	FALSE	0.364117	0.483676	0.423897	1	81.0723	0.286624	0.286624	0.929841	0.912718
mdtE	b3513	22027	EG12240	3659232	1022	0.716	28450	TIC_TransBac__SpectetaraIPTG-100100201-2_1.JPG.iris	TransBac	TIC	2	28450	29551	0.353434	1072	0.682	28513	TIC_TransBac__SpectetaraIPTG-100100201-2_2.JPG.iris	28513	28369	0.124306	44.5477	FALSE	FALSE	FALSE	0.23887	TIC_TransBac__SpectetaraIPTG-100100201	TIC_TransBac__SpectetIPTG-1001001	2479	0.873	116093	TIC_TransBac__SpectetIPTG-1001001-2_1.JPG.iris	FALSE	116093	114590	0.280834	2561	0.862	111097	TIC_TransBac__SpectetIPTG-1001001-2_2.JPG.iris	FALSE	111097	111142	0.0595923	3532.71	FALSE	FALSE	FALSE	0.170213	0.068657	FALSE	0.0726003	0.0647136	0.068657	1	56.5661	0.463654	0.463654	0.929841	0.912718
uspD	b3923	22028	EG11877	4113293	1042	0.68	29235	TIC_TransBac__SpectetaraIPTG-100100201-2_1.JPG.iris	TransBac	TIC	2	29235	30366.4	0.511488	1130	0.704	30316	TIC_TransBac__SpectetaraIPTG-100100201-2_2.JPG.iris	30316	30162.9	0.472035	764.382	FALSE	FALSE	FALSE	0.491761	TIC_TransBac__SpectetaraIPTG-100100201	TIC_TransBac__SpectetIPTG-1001001	2487	0.902	118360	TIC_TransBac__SpectetIPTG-1001001-2_1.JPG.iris	FALSE	118360	116828	0.424426	2544	0.856	110955	TIC_TransBac__SpectetIPTG-1001001-2_2.JPG.iris	FALSE	110955	111000	0.0504763	5236.13	FALSE	FALSE	FALSE	0.237451	0.25431	FALSE	0.0870618	0.421559	0.25431	1	69.0037	0.367709	0.367709	0.929841	0.912718
rpsH	b3306	22029	EG10907	3446545	947	0.748	27082	TIC_TransBac__SpectetaraIPTG-100100201-2_1.JPG.iris	TransBac	TIC	2	27082	28130.1	0.0779981	1092	0.723	30765	TIC_TransBac__SpectetaraIPTG-100100201-2_2.JPG.iris	30765	30609.6	0.55863	2604.27	FALSE	FALSE	FALSE	0.318314	TIC_TransBac__SpectetaraIPTG-100100201	TIC_TransBac__SpectetIPTG-1001001	2553	0.883	122675	TIC_TransBac__SpectetIPTG-1001001-2_1.JPG.iris	FALSE	122675	121087	0.697739	2525	0.808	109105	TIC_TransBac__SpectetIPTG-1001001-2_2.JPG.iris	FALSE	109105	109149	-0.0682884	9595.44	FALSE	FALSE	FALSE	0.314725	0.00358865	FALSE	-0.619741	0.626918	0.00358865	1	52.659	0.498098	0.498098	0.929841	0.912718
hemY	b3802	22030	EG10434	3987882	1046	0.7	29529	TIC_TransBac__SpectetaraIPTG-100100201-2_1.JPG.iris	TransBac	TIC	2	29529	30671.8	0.570682	1118	0.762	31886	TIC_TransBac__SpectetaraIPTG-100100201-2_2.JPG.iris	31886	31725	0.774827	1666.65	FALSE	FALSE	FALSE	0.672755	TIC_TransBac__SpectetaraIPTG-100100201	TIC_TransBac__SpectetIPTG-1001001	2537	0.904	120305	TIC_TransBac__SpectetIPTG-1001001-2_1.JPG.iris	FALSE	120305	118747	0.547623	2588	0.835	114433	TIC_TransBac__SpectetIPTG-1001001-2_2.JPG.iris	FALSE	114433	114480	0.273754	4152.13	FALSE	FALSE	FALSE	0.410688	0.262067	FALSE	0.0230597	0.501073	0.262067	1	69.4378	0.363832	0.363832	0.929841	0.912718
mdtF	b3514	22031	EG12241	3660414	778	0.802	20651	TIC_TransBac__SpectetaraIPTG-100100201-2_1.JPG.iris	TransBac	TIC	2	20651	21450.2	-1.21683	730	0.839	18637	TIC_TransBac__SpectetaraIPTG-100100201-2_2.JPG.iris	18637	18542.9	-1.78039	1424.11	FALSE	FALSE	FALSE	-1.49861	TIC_TransBac__SpectetaraIPTG-100100201	TIC_TransBac__SpectetIPTG-1001001	1726	0.824	77329	TIC_TransBac__SpectetIPTG-1001001-2_1.JPG.iris	FALSE	77329	76327.8	-2.17449	1634	0.775	65148	TIC_TransBac__SpectetIPTG-1001001-2_2.JPG.iris	FALSE	65148	65174.5	-2.8902	8613.27	FALSE	FALSE	FALSE	-2.53234	1.03373	FALSE	0.957651	1.10981	1.03373	1	95.3115	0.08478	0.08478	0.929841	0.912718
dgkA	b4042	22032	EG10224	4256637	1082	0.734	30496	TIC_TransBac__SpectetaraIPTG-100100201-2_1.JPG.iris	TransBac	TIC	2	30496	31676.2	0.76538	1098	0.748	29067	TIC_TransBac__SpectetaraIPTG-100100201-2_2.JPG.iris	29067	28920.2	0.231151	1010.46	FALSE	FALSE	FALSE	0.498266	TIC_TransBac__SpectetaraIPTG-100100201	TIC_TransBac__SpectetIPTG-1001001	2584	0.854	117320	TIC_TransBac__SpectetIPTG-1001001-2_1.JPG.iris	FALSE	117320	115801	0.358552	2615	0.862	112589	TIC_TransBac__SpectetIPTG-1001001-2_2.JPG.iris	FALSE	112589	112635	0.155374	3345.32	FALSE	FALSE	FALSE	0.256963	0.241302	FALSE	0.406828	0.0757767	0.241302	1	67.7447	0.374241	0.374241	0.929841	0.912718
ompR	b3405	22033	EG10672	3536584	1000	0.786	28766	TIC_TransBac__SpectetaraIPTG-100100201-2_1.JPG.iris	TransBac	TIC	2	28766	29879.3	0.417058	1148	0.678	31089	TIC_TransBac__SpectetaraIPTG-100100201-2_2.JPG.iris	31089	30932	0.621117	1642.61	FALSE	FALSE	FALSE	0.519088	TIC_TransBac__SpectetaraIPTG-100100201	TIC_TransBac__SpectetIPTG-1001001	2528	0.869	119774	TIC_TransBac__SpectetIPTG-1001001-2_1.JPG.iris	FALSE	119774	118223	0.513989	2642	0.635	114117	TIC_TransBac__SpectetIPTG-1001001-2_2.JPG.iris	FALSE	114117	114163	0.253468	4000.1	FALSE	FALSE	FALSE	0.383728	0.135359	FALSE	-0.0969308	0.367649	0.135359	1	61.5151	0.428629	0.428629	0.929841	0.912718
hemX	b3803	22034	EG10433	3989066	992	0.648	25259	TIC_TransBac__SpectetaraIPTG-100100201-2_1.JPG.iris	TransBac	TIC	2	25259	26236.6	-0.289049	961	0.639	24063	TIC_TransBac__SpectetaraIPTG-100100201-2_2.JPG.iris	24063	23941.5	-0.733927	845.7	FALSE	FALSE	FALSE	-0.511488	TIC_TransBac__SpectetaraIPTG-100100201	TIC_TransBac__SpectetIPTG-1001001	2542	0.847	117058	TIC_TransBac__SpectetIPTG-1001001-2_1.JPG.iris	FALSE	117058	115542	0.341957	2427	0.859	105428	TIC_TransBac__SpectetIPTG-1001001-2_2.JPG.iris	FALSE	105428	105471	-0.304341	8223.65	FALSE	FALSE	FALSE	0.0188079	-0.530296	FALSE	-0.631006	-0.429586	-0.530296	1	17.2998	0.759488	0.759488	0.929841	0.912718
gadW	b3515	22035	EG12242	3664618	1097	0.697	30921	TIC_TransBac__SpectetaraIPTG-100100201-2_1.JPG.iris	TransBac	TIC	2	30921	32117.7	0.850951	1089	0.747	29210	TIC_TransBac__SpectetaraIPTG-100100201-2_2.JPG.iris	29210	29062.5	0.25873	1209.86	FALSE	FALSE	FALSE	0.554841	TIC_TransBac__SpectetaraIPTG-100100201	TIC_TransBac__SpectetIPTG-1001001	2594	0.847	122915	TIC_TransBac__SpectetIPTG-1001001-2_1.JPG.iris	FALSE	122915	121324	0.712941	3449	0.8	147443	TIC_TransBac__SpectetIPTG-1001001-2_2.JPG.iris	FALSE	147443	147503	2.3929	17343.9	FALSE	FALSE	FALSE	1.55292	-0.998081	FALSE	0.13801	-2.13417	-0.998081	1	3.40786	0.907621	0.907621	0.946085	0.938388
yjcF	b4066	22036	EG11941	4283075	1052	0.738	29892	TIC_TransBac__SpectetaraIPTG-100100201-2_1.JPG.iris	TransBac	TIC	2	29892	31048.9	0.64377	1018	0.715	26874	TIC_TransBac__SpectetaraIPTG-100100201-2_2.JPG.iris	26874	26738.3	-0.191794	2134.05	FALSE	FALSE	FALSE	0.225988	TIC_TransBac__SpectetaraIPTG-100100201	TIC_TransBac__SpectetIPTG-1001001	2538	0.878	121518	TIC_TransBac__SpectetIPTG-1001001-2_1.JPG.iris	FALSE	121518	119945	0.624454	2556	0.831	117980	TIC_TransBac__SpectetIPTG-1001001-2_2.JPG.iris	FALSE	117980	118028	0.501461	2501.74	FALSE	FALSE	FALSE	0.562958	-0.33697	FALSE	0.0193153	-0.693255	-0.33697	1	28.804	0.672839	0.672839	0.929841	0.912718
yhfX	b3381	22037	G7733	3510976	1113	0.73	29695	TIC_TransBac__SpectetaraIPTG-100100201-2_1.JPG.iris	TransBac	TIC	2	29695	30844.2	0.604105	1103	0.765	30689	TIC_TransBac__SpectetaraIPTG-100100201-2_2.JPG.iris	30689	30534	0.543972	702.864	FALSE	FALSE	FALSE	0.574039	TIC_TransBac__SpectetaraIPTG-100100201	TIC_TransBac__SpectetIPTG-1001001	2530	0.839	121746	TIC_TransBac__SpectetIPTG-1001001-2_1.JPG.iris	FALSE	121746	120170	0.638896	2565	0.905	121573	TIC_TransBac__SpectetIPTG-1001001-2_2.JPG.iris	FALSE	121573	121622	0.732122	122.329	FALSE	FALSE	FALSE	0.685509	-0.11147	FALSE	-0.0347907	-0.188149	-0.11147	1	44.7797	0.558876	0.558876	0.929841	0.912718
hemD	b3804	22038	EG10430	3989828	1037	0.743	28589	TIC_TransBac__SpectetaraIPTG-100100201-2_1.JPG.iris	TransBac	TIC	2	28589	29695.4	0.381421	1093	0.62	27930	TIC_TransBac__SpectetaraIPTG-100100201-2_2.JPG.iris	27930	27788.9	0.0118677	465.983	FALSE	FALSE	FALSE	0.196644	TIC_TransBac__SpectetaraIPTG-100100201	TIC_TransBac__SpectetIPTG-1001001	2532	0.82	121129	TIC_TransBac__SpectetIPTG-1001001-2_1.JPG.iris	FALSE	121129	119561	0.599815	2593	0.837	121124	TIC_TransBac__SpectetIPTG-1001001-2_2.JPG.iris	FALSE	121124	121173	0.703297	3.53553	FALSE	FALSE	FALSE	0.651556	-0.454912	FALSE	-0.218394	-0.691429	-0.454912	1	21.3805	0.72724	0.72724	0.929841	0.912718
dppF	b3540	22039	EG12628	3702868	1081	0.554	28744	TIC_TransBac__SpectetaraIPTG-100100201-2_1.JPG.iris	TransBac	TIC	2	28744	29856.4	0.412629	1050	0.58	27413	TIC_TransBac__SpectetaraIPTG-100100201-2_2.JPG.iris	27413	27274.6	-0.0878417	941.159	FALSE	FALSE	FALSE	0.162394	TIC_TransBac__SpectetaraIPTG-100100201	TIC_TransBac__SpectetIPTG-1001001	2572	0.851	116798	TIC_TransBac__SpectetIPTG-1001001-2_1.JPG.iris	FALSE	116798	115286	0.325489	2527	0.861	111114	TIC_TransBac__SpectetIPTG-1001001-2_2.JPG.iris	FALSE	111114	111159	0.0606837	4019.19	FALSE	FALSE	FALSE	0.193086	-0.0306926	FALSE	0.0871401	-0.148525	-0.0306926	1	50.4016	0.516266	0.516266	0.929841	0.912718
mdtP	b4080	22040	EG11952	4301030	668	0.758	17424	TIC_TransBac__SpectetaraIPTG-100100201-2_1.JPG.iris	TransBac	TIC	2	17424	18098.3	-1.86657	627	0.73	16807	TIC_TransBac__SpectetaraIPTG-100100201-2_2.JPG.iris	16807	16722.1	-2.13333	436.285	FALSE	FALSE	FALSE	-1.99995	TIC_TransBac__SpectetaraIPTG-100100201	TIC_TransBac__SpectetIPTG-1001001	1744	0.86	75311	TIC_TransBac__SpectetIPTG-1001001-2_1.JPG.iris	FALSE	75311	74335.9	-2.30231	1656	0.862	73016	TIC_TransBac__SpectetIPTG-1001001-2_2.JPG.iris	FALSE	73016	73045.7	-2.3851	1622.81	FALSE	FALSE	FALSE	-2.3437	0.343755	FALSE	0.435741	0.25177	0.343755	1	77.4257	0.323914	0.323914	0.929841	0.912718
yhgN	b3434	22041	G7753	3575071	1103	0.686	28623	TIC_TransBac__SpectetaraIPTG-100100201-2_1.JPG.iris	TransBac	TIC	2	28623	29730.7	0.388266	1140	0.655	28933	TIC_TransBac__SpectetaraIPTG-100100201-2_2.JPG.iris	28933	28786.9	0.205308	219.203	FALSE	FALSE	FALSE	0.296787	TIC_TransBac__SpectetaraIPTG-100100201	TIC_TransBac__SpectetIPTG-1001001	2551	0.792	118553	TIC_TransBac__SpectetIPTG-1001001-2_1.JPG.iris	FALSE	118553	117018	0.436651	2555	0.836	120025	TIC_TransBac__SpectetIPTG-1001001-2_2.JPG.iris	FALSE	120025	120074	0.632744	1040.86	FALSE	FALSE	FALSE	0.534698	-0.237911	FALSE	-0.0483843	-0.427437	-0.237911	1	35.5763	0.62405	0.62405	0.929841	0.912718
fpr	b3924	22042	EG10628	4114472	1129	0.625	28430	TIC_TransBac__SpectetaraIPTG-100100201-2_1.JPG.iris	TransBac	TIC	2	28430	29530.3	0.349407	1044	0.654	27056	TIC_TransBac__SpectetaraIPTG-100100201-2_2.JPG.iris	27056	26919.4	-0.156693	971.565	FALSE	FALSE	FALSE	0.0963571	TIC_TransBac__SpectetaraIPTG-100100201	TIC_TransBac__SpectetIPTG-1001001	2508	0.841	118767	TIC_TransBac__SpectetIPTG-1001001-2_1.JPG.iris	FALSE	118767	117229	0.450206	2474	0.83	114380	TIC_TransBac__SpectetIPTG-1001001-2_2.JPG.iris	FALSE	114380	114427	0.270352	3102.08	FALSE	FALSE	FALSE	0.360279	-0.263921	FALSE	-0.100798	-0.427045	-0.263921	1	33.7747	0.637093	0.637093	0.929841	0.912718
xylF	b3566	22043	EG20252	3731131	1153	0.737	29922	TIC_TransBac__SpectetaraIPTG-100100201-2_1.JPG.iris	TransBac	TIC	2	29922	31080	0.64981	1128	0.77	28776	TIC_TransBac__SpectetaraIPTG-100100201-2_2.JPG.iris	28776	28630.7	0.175028	810.344	FALSE	FALSE	FALSE	0.412419	TIC_TransBac__SpectetaraIPTG-100100201	TIC_TransBac__SpectetIPTG-1001001	2501	0.778	117989	TIC_TransBac__SpectetIPTG-1001001-2_1.JPG.iris	FALSE	117989	116461	0.400927	2499	0.8	115433	TIC_TransBac__SpectetIPTG-1001001-2_2.JPG.iris	FALSE	115433	115480	0.337951	1807.36	FALSE	FALSE	FALSE	0.369439	0.0429802	FALSE	0.248883	-0.162923	0.0429802	1	55.1986	0.477228	0.477228	0.929841	0.912718
yjdN	b4107	22044	EG10712	4325741	1164	0.69	32454	TIC_TransBac__SpectetaraIPTG-100100201-2_1.JPG.iris	TransBac	TIC	2	32454	33710	1.15961	1095	0.711	29170	TIC_TransBac__SpectetaraIPTG-100100201-2_2.JPG.iris	29170	29022.7	0.251016	2322.14	FALSE	FALSE	FALSE	0.705312	TIC_TransBac__SpectetaraIPTG-100100201	TIC_TransBac__SpectetIPTG-1001001	2516	0.865	119870	TIC_TransBac__SpectetIPTG-1001001-2_1.JPG.iris	FALSE	119870	118318	0.52007	2568	0.887	121555	TIC_TransBac__SpectetIPTG-1001001-2_2.JPG.iris	FALSE	121555	121604	0.730966	1191.47	FALSE	FALSE	FALSE	0.625518	0.0797942	FALSE	0.639539	-0.47995	0.0797942	1	57.3909	0.457779	0.457779	0.929841	0.912718
acpT	b3475	22045	EG12221	3612969	1155	0.69	30575	TIC_TransBac__SpectetaraIPTG-100100201-2_1.JPG.iris	TransBac	TIC	2	26891.8	27932.6	0.0397058	1151	0.702	30902	TIC_TransBac__SpectetaraIPTG-100100201-2_2.JPG.iris	29246.2	29098.5	0.265703	231.224	FALSE	FALSE	FALSE	0.152704	TIC_TransBac__SpectetaraIPTG-100100201	TIC_TransBac__SpectetIPTG-1001001	2630	0.847	129313	TIC_TransBac__SpectetIPTG-1001001-2_1.JPG.iris	FALSE	122541	120955	0.689273	2681	0.724	130310	TIC_TransBac__SpectetIPTG-1001001-2_2.JPG.iris	FALSE	121926	121976	0.754791	704.985	FALSE	FALSE	FALSE	0.722032	-0.569328	FALSE	-0.649567	-0.489088	-0.569328	1	15.4982	0.775332	0.775332	0.929841	0.912718
hemE	b3997	22046	EG11543	4197716	1270	0.62	33445	TIC_TransBac__SpectetaraIPTG-100100201-2_1.JPG.iris	TransBac	TIC	2	27072.4	28120.1	0.0760668	1151	0.704	30716	TIC_TransBac__SpectetaraIPTG-100100201-2_2.JPG.iris	27703.4	27563.5	-0.0318387	1929.69	FALSE	FALSE	FALSE	0.022114	TIC_TransBac__SpectetaraIPTG-100100201	TIC_TransBac__SpectetIPTG-1001001	2601	0.807	125204	TIC_TransBac__SpectetIPTG-1001001-2_1.JPG.iris	FALSE	114226	112747	0.162589	2715	0.859	129418	TIC_TransBac__SpectetIPTG-1001001-2_2.JPG.iris	FALSE	116559	116606	0.410213	2979.75	FALSE	FALSE	FALSE	0.286401	-0.264287	FALSE	-0.0865225	-0.442052	-0.264287	1	33.7313	0.637275	0.637275	0.929841	0.912718
pitA	b3493	22047	EG12230	3637642	1413	0.57	33440	TIC_TransBac__SpectetaraIPTG-100100201-2_1.JPG.iris	TransBac	TIC	2	25783.3	26781.2	-0.183477	1356	0.481	30954	TIC_TransBac__SpectetaraIPTG-100100201-2_2.JPG.iris	26494.8	26361	-0.264918	1757.87	FALSE	FALSE	FALSE	-0.224198	TIC_TransBac__SpectetaraIPTG-100100201	TIC_TransBac__SpectetIPTG-1001001	2936	0.862	126888	TIC_TransBac__SpectetIPTG-1001001-2_1.JPG.iris	FALSE	111050	109612	-0.0385883	2951	0.821	126455	TIC_TransBac__SpectetIPTG-1001001-2_2.JPG.iris	FALSE	107520	107564	-0.170026	306.177	FALSE	FALSE	FALSE	-0.104307	-0.119891	FALSE	-0.144889	-0.0948923	-0.119891	1	43.9983	0.563288	0.563288	0.929841	0.912718
yjbL	b4047	22048	EG11930	4260321	2343	0.483	48002	TIC_TransBac__SpectetaraIPTG-100100201-2_1.JPG.iris	TransBac	TIC	2	29994.5	31155.4	0.664415	2285	0.441	46164	TIC_TransBac__SpectetaraIPTG-100100201-2_2.JPG.iris	30740.8	30585.5	0.553956	1299.66	FALSE	FALSE	FALSE	0.609185	TIC_TransBac__SpectetaraIPTG-100100201	TIC_TransBac__SpectetIPTG-1001001	4039	0.819	174558	TIC_TransBac__SpectetIPTG-1001001-2_1.JPG.iris	FALSE	124406	122795	0.807378	3970	0.775	168660	TIC_TransBac__SpectetIPTG-1001001-2_2.JPG.iris	FALSE	119313	119362	0.587037	4170.52	FALSE	FALSE	FALSE	0.697208	-0.0880221	FALSE	-0.142963	-0.0330812	-0.0880221	1	46.8418	0.546556	0.546556	0.929841	0.912718
amyA	b1927	22101	EG11387	2006156	1841	0.253	40166	TIC_TransBac__SpectetaraIPTG-100100201-2_1.JPG.iris	TransBac	TIC	2	28337.7	29434.4	0.330823	1931	0.21	39258	TIC_TransBac__SpectetaraIPTG-100100201-2_2.JPG.iris	29863.4	29712.6	0.384747	642.053	FALSE	FALSE	FALSE	0.357785	TIC_TransBac__SpectetaraIPTG-100100201	TIC_TransBac__SpectetIPTG-1001001	3452	0.81	144944	TIC_TransBac__SpectetIPTG-1001001-2_1.JPG.iris	FALSE	114762	113276	0.196498	3557	0.768	149089	TIC_TransBac__SpectetIPTG-1001001-2_2.JPG.iris	FALSE	122944	122994	0.820119	2930.96	FALSE	FALSE	FALSE	0.508309	-0.150523	FALSE	0.134325	-0.435372	-0.150523	1	41.6757	0.579266	0.579266	0.929841	0.912718
bepA	b2494	22102	G7311	2616094	1278	0.422	31485	TIC_TransBac__SpectetaraIPTG-100100201-2_1.JPG.iris	TransBac	TIC	2	27211.8	28265	0.104142	1154	0.525	29735	TIC_TransBac__SpectetaraIPTG-100100201-2_2.JPG.iris	27553.5	27414.4	-0.0607382	1237.44	FALSE	FALSE	FALSE	0.0217018	TIC_TransBac__SpectetaraIPTG-100100201	TIC_TransBac__SpectetIPTG-1001001	2700	0.733	110596	TIC_TransBac__SpectetIPTG-1001001-2_1.JPG.iris	FALSE	108363	106960	-0.208805	2774	0.702	116733	TIC_TransBac__SpectetIPTG-1001001-2_2.JPG.iris	FALSE	109154	109199	-0.0651311	4339.51	FALSE	FALSE	FALSE	-0.136968	0.15867	FALSE	0.312947	0.00439294	0.15867	1	62.8175	0.416506	0.416506	0.929841	0.912718
wzb	b2061	22103	G7106	2136098	1003	0.673	28445	TIC_TransBac__SpectetaraIPTG-100100201-2_1.JPG.iris	TransBac	TIC	2	25746.2	26742.6	-0.190965	1071	0.671	30075	TIC_TransBac__SpectetaraIPTG-100100201-2_2.JPG.iris	26975.7	26839.5	-0.172178	1152.58	FALSE	FALSE	FALSE	-0.181571	TIC_TransBac__SpectetaraIPTG-100100201	TIC_TransBac__SpectetIPTG-1001001	2449	0.858	109057	TIC_TransBac__SpectetIPTG-1001001-2_1.JPG.iris	FALSE	108608	107202	-0.19325	2640	0.847	117991	TIC_TransBac__SpectetIPTG-1001001-2_2.JPG.iris	FALSE	114294	114340	0.26482	6317.29	FALSE	FALSE	FALSE	0.0357853	-0.217357	FALSE	0.00228515	-0.436999	-0.217357	1	36.7918	0.613642	0.613642	0.929841	0.912718
mstA	b2521	22104	EG11600	2652494	994	0.718	27918	TIC_TransBac__SpectetaraIPTG-100100201-2_1.JPG.iris	TransBac	TIC	2	26450.3	27473.9	-0.0491963	1118	0.715	31122	TIC_TransBac__SpectetaraIPTG-100100201-2_2.JPG.iris	28200.5	28058.1	0.0640392	2265.57	FALSE	FALSE	FALSE	0.00742144	TIC_TransBac__SpectetaraIPTG-100100201	TIC_TransBac__SpectetIPTG-1001001	2401	0.809	109992	TIC_TransBac__SpectetIPTG-1001001-2_1.JPG.iris	FALSE	110848	109412	-0.0514109	2579	0.805	118726	TIC_TransBac__SpectetIPTG-1001001-2_2.JPG.iris	FALSE	115214	115261	0.323885	6175.87	FALSE	FALSE	FALSE	0.136237	-0.128815	FALSE	0.00221452	-0.259845	-0.128815	1	43.499	0.567955	0.567955	0.929841	0.912718
fliM	b1945	22105	EG10323	2020087	1028	0.61	28389	TIC_TransBac__SpectetaraIPTG-100100201-2_1.JPG.iris	TransBac	TIC	2	28389	29487.7	0.341152	1091	0.662	30758	TIC_TransBac__SpectetaraIPTG-100100201-2_2.JPG.iris	30758	30602.7	0.55728	1675.14	FALSE	FALSE	FALSE	0.449216	TIC_TransBac__SpectetaraIPTG-100100201	TIC_TransBac__SpectetIPTG-1001001	2487	0.785	112424	TIC_TransBac__SpectetIPTG-1001001-2_1.JPG.iris	FALSE	112424	110968	0.0484388	2478	0.824	114453	TIC_TransBac__SpectetIPTG-1001001-2_2.JPG.iris	FALSE	114453	114500	0.275038	1434.72	FALSE	FALSE	FALSE	0.161738	0.287478	FALSE	0.292714	0.282242	0.287478	1	70.8053	0.351231	0.351231	0.929841	0.912718
yfgD	b2495	22106	G7312	2617578	1005	0.612	27769	TIC_TransBac__SpectetaraIPTG-100100201-2_1.JPG.iris	TransBac	TIC	2	27769	28843.7	0.21632	1073	0.634	30445	TIC_TransBac__SpectetaraIPTG-100100201-2_2.JPG.iris	30445	30291.2	0.496914	1892.22	FALSE	FALSE	FALSE	0.356617	TIC_TransBac__SpectetaraIPTG-100100201	TIC_TransBac__SpectetIPTG-1001001	2407	0.822	113530	TIC_TransBac__SpectetIPTG-1001001-2_1.JPG.iris	FALSE	113530	112060	0.118493	2451	0.849	113030	TIC_TransBac__SpectetIPTG-1001001-2_2.JPG.iris	FALSE	113030	113076	0.183685	353.553	FALSE	FALSE	FALSE	0.151089	0.205528	FALSE	0.0978272	0.313229	0.205528	1	65.878	0.392386	0.392386	0.929841	0.912718
wza	b2062	22107	G7107	2137243	959	0.581	23073	TIC_TransBac__SpectetaraIPTG-100100201-2_1.JPG.iris	TransBac	TIC	2	23073	23966	-0.729183	1074	0.626	28078	TIC_TransBac__SpectetaraIPTG-100100201-2_2.JPG.iris	28078	27936.2	0.0404112	3539.07	FALSE	FALSE	FALSE	-0.344386	TIC_TransBac__SpectetaraIPTG-100100201	TIC_TransBac__SpectetIPTG-1001001	2336	0.849	102489	TIC_TransBac__SpectetIPTG-1001001-2_1.JPG.iris	FALSE	102489	101162	-0.580846	2392	0.842	105496	TIC_TransBac__SpectetIPTG-1001001-2_2.JPG.iris	FALSE	105496	105539	-0.299976	2126.27	FALSE	FALSE	FALSE	-0.440411	0.0960251	FALSE	-0.148337	0.340387	0.0960251	1	58.3677	0.449234	0.449234	0.929841	0.912718
glnB	b2553	22108	EG10384	2687408	1014	0.738	28678	TIC_TransBac__SpectetaraIPTG-100100201-2_1.JPG.iris	TransBac	TIC	2	28678	29787.9	0.39934	1029	0.728	28836	TIC_TransBac__SpectetaraIPTG-100100201-2_2.JPG.iris	28836	28690.4	0.1866	111.723	FALSE	FALSE	FALSE	0.29297	TIC_TransBac__SpectetaraIPTG-100100201	TIC_TransBac__SpectetIPTG-1001001	2464	0.832	112066	TIC_TransBac__SpectetIPTG-1001001-2_1.JPG.iris	FALSE	112066	110615	0.025763	2434	0.848	109182	TIC_TransBac__SpectetIPTG-1001001-2_2.JPG.iris	FALSE	109182	109226	-0.0633452	2039.3	FALSE	FALSE	FALSE	-0.0187911	0.311761	FALSE	0.373577	0.249945	0.311761	1	71.9991	0.339339	0.339339	0.929841	0.912718
fliN	b1946	22109	EG10324	2021088	1098	0.639	30656	TIC_TransBac__SpectetaraIPTG-100100201-2_1.JPG.iris	TransBac	TIC	2	30656	31842.4	0.797595	1083	0.79	35971	TIC_TransBac__SpectetaraIPTG-100100201-2_2.JPG.iris	35971	35789.3	1.56267	3758.27	FALSE	FALSE	FALSE	1.18013	TIC_TransBac__SpectetaraIPTG-100100201	TIC_TransBac__SpectetIPTG-1001001	2378	0.817	108990	TIC_TransBac__SpectetIPTG-1001001-2_1.JPG.iris	FALSE	108990	107579	-0.169071	2374	0.803	107742	TIC_TransBac__SpectetIPTG-1001001-2_2.JPG.iris	FALSE	107742	107786	-0.155789	882.469	FALSE	FALSE	FALSE	-0.16243	1.34256	FALSE	0.966667	1.71846	1.34256	1	97.2433	0.0372124	0.0372124	0.929841	0.912718
guaB	b2508	22110	EG10421	2634070	946	0.728	26787	TIC_TransBac__SpectetaraIPTG-100100201-2_1.JPG.iris	TransBac	TIC	2	26787	27823.7	0.0186021	1054	0.774	29001	TIC_TransBac__SpectetaraIPTG-100100201-2_2.JPG.iris	29001	28854.5	0.218422	1565.53	FALSE	FALSE	FALSE	0.118512	TIC_TransBac__SpectetaraIPTG-100100201	TIC_TransBac__SpectetIPTG-1001001	2327	0.835	106408	TIC_TransBac__SpectetIPTG-1001001-2_1.JPG.iris	FALSE	106408	105030	-0.332616	2409	0.818	108875	TIC_TransBac__SpectetIPTG-1001001-2_2.JPG.iris	FALSE	108875	108919	-0.0830538	1744.43	FALSE	FALSE	FALSE	-0.207835	0.326347	FALSE	0.351218	0.301476	0.326347	1	76.2101	0.332272	0.332272	0.929841	0.912718
yegH	b2063	22111	G7108	2137902	987	0.695	27716	TIC_TransBac__SpectetaraIPTG-100100201-2_1.JPG.iris	TransBac	TIC	2	27716	28788.6	0.205649	1106	0.75	30592	TIC_TransBac__SpectetaraIPTG-100100201-2_2.JPG.iris	30592	30437.5	0.525265	2033.64	FALSE	FALSE	FALSE	0.365457	TIC_TransBac__SpectetaraIPTG-100100201	TIC_TransBac__SpectetIPTG-1001001	2361	0.851	106311	TIC_TransBac__SpectetIPTG-1001001-2_1.JPG.iris	FALSE	106311	104935	-0.33876	2456	0.801	109276	TIC_TransBac__SpectetIPTG-1001001-2_2.JPG.iris	FALSE	109276	109320	-0.0573107	2096.57	FALSE	FALSE	FALSE	-0.198035	0.563492	FALSE	0.544409	0.582575	0.563492	1	86.4554	0.226999	0.226999	0.929841	0.912718
glrR	b2554	22112	EG11285	2688803	940	0.638	26154	TIC_TransBac__SpectetaraIPTG-100100201-2_1.JPG.iris	TransBac	TIC	2	26154	27166.2	-0.108847	1061	0.772	30051	TIC_TransBac__SpectetaraIPTG-100100201-2_2.JPG.iris	30051	29899.2	0.420927	2755.6	FALSE	FALSE	FALSE	0.15604	TIC_TransBac__SpectetaraIPTG-100100201	TIC_TransBac__SpectetIPTG-1001001	2338	0.881	107059	TIC_TransBac__SpectetIPTG-1001001-2_1.JPG.iris	FALSE	107059	105673	-0.291381	2434	0.811	111574	TIC_TransBac__SpectetIPTG-1001001-2_2.JPG.iris	FALSE	111574	111619	0.0902143	3192.59	FALSE	FALSE	FALSE	-0.100584	0.256623	FALSE	0.182534	0.330712	0.256623	1	69.0905	0.366552	0.366552	0.929841	0.912718
fliO	b1947	22113	EG11224	2021504	966	0.789	26498	TIC_TransBac__SpectetaraIPTG-100100201-2_1.JPG.iris	TransBac	TIC	2	26498	27523.5	-0.0395858	1098	0.766	29887	TIC_TransBac__SpectetaraIPTG-100100201-2_2.JPG.iris	29887	29736.1	0.389297	2396.38	FALSE	FALSE	FALSE	0.174856	TIC_TransBac__SpectetaraIPTG-100100201	TIC_TransBac__SpectetIPTG-1001001	2401	0.792	108082	TIC_TransBac__SpectetIPTG-1001001-2_1.JPG.iris	FALSE	108082	106683	-0.226584	2442	0.822	111225	TIC_TransBac__SpectetIPTG-1001001-2_2.JPG.iris	FALSE	111225	111270	0.0678095	2222.44	FALSE	FALSE	FALSE	-0.0793874	0.254243	FALSE	0.186999	0.321488	0.254243	1	68.982	0.367743	0.367743	0.929841	0.912718
cysU	b2424	22114	EG10197	2542512	967	0.739	26438	TIC_TransBac__SpectetaraIPTG-100100201-2_1.JPG.iris	TransBac	TIC	2	26438	27461.2	-0.0516663	1017	0.814	28521	TIC_TransBac__SpectetaraIPTG-100100201-2_2.JPG.iris	28521	28377	0.125849	1472.9	FALSE	FALSE	FALSE	0.0370912	TIC_TransBac__SpectetaraIPTG-100100201	TIC_TransBac__SpectetIPTG-1001001	2361	0.818	107559	TIC_TransBac__SpectetIPTG-1001001-2_1.JPG.iris	FALSE	107559	106166	-0.259711	2373	0.864	105104	TIC_TransBac__SpectetIPTG-1001001-2_2.JPG.iris	FALSE	105104	105147	-0.325141	1735.95	FALSE	FALSE	FALSE	-0.292426	0.329517	FALSE	0.208045	0.45099	0.329517	1	76.5791	0.330743	0.330743	0.929841	0.912718
asmA	b2064	22115	EG11361	2141612	956	0.718	26760	TIC_TransBac__SpectetaraIPTG-100100201-2_1.JPG.iris	TransBac	TIC	2	26760	27795.6	0.0131659	1015	0.757	29997	TIC_TransBac__SpectetaraIPTG-100100201-2_2.JPG.iris	29997	29845.5	0.410512	2288.9	FALSE	FALSE	FALSE	0.211839	TIC_TransBac__SpectetaraIPTG-100100201	TIC_TransBac__SpectetIPTG-1001001	2433	0.84	108832	TIC_TransBac__SpectetIPTG-1001001-2_1.JPG.iris	FALSE	108832	107423	-0.179079	2534	0.837	113094	TIC_TransBac__SpectetIPTG-1001001-2_2.JPG.iris	FALSE	113094	113140	0.187794	3013.69	FALSE	FALSE	FALSE	0.0043574	0.207482	FALSE	0.192245	0.222718	0.207482	1	65.9214	0.391389	0.391389	0.929841	0.912718
qseG	b2555	22116	EG12139	2689506	986	0.798	27535	TIC_TransBac__SpectetaraIPTG-100100201-2_1.JPG.iris	TransBac	TIC	2	27535	28600.6	0.169206	1173	0.677	31731	TIC_TransBac__SpectetaraIPTG-100100201-2_2.JPG.iris	31731	31570.8	0.744934	2967.02	FALSE	FALSE	FALSE	0.45707	TIC_TransBac__SpectetaraIPTG-100100201	TIC_TransBac__SpectetIPTG-1001001	2436	0.863	109699	TIC_TransBac__SpectetIPTG-1001001-2_1.JPG.iris	FALSE	109699	108279	-0.124163	2466	0.858	112157	TIC_TransBac__SpectetIPTG-1001001-2_2.JPG.iris	FALSE	112157	112203	0.127641	1738.07	FALSE	FALSE	FALSE	0.00173901	0.455331	FALSE	0.293369	0.617293	0.455331	1	82.5266	0.272575	0.272575	0.929841	0.912718
yeeS	b2002	22117	G7082	2076308	1029	0.693	29442	TIC_TransBac__SpectetaraIPTG-100100201-2_1.JPG.iris	TransBac	TIC	2	29442	30581.4	0.553166	1100	0.668	29795	TIC_TransBac__SpectetaraIPTG-100100201-2_2.JPG.iris	29795	29644.5	0.371554	249.609	FALSE	FALSE	FALSE	0.46236	TIC_TransBac__SpectetaraIPTG-100100201	TIC_TransBac__SpectetIPTG-1001001	2424	0.85	110813	TIC_TransBac__SpectetIPTG-1001001-2_1.JPG.iris	FALSE	110813	109378	-0.0536023	2477	0.864	113866	TIC_TransBac__SpectetIPTG-1001001-2_2.JPG.iris	FALSE	113866	113912	0.237354	2158.8	FALSE	FALSE	FALSE	0.091876	0.370484	FALSE	0.606768	0.1342	0.370484	1	78.9451	0.311254	0.311254	0.929841	0.912718
hemF	b2436	22118	EG12189	2553225	981	0.811	28142	TIC_TransBac__SpectetaraIPTG-100100201-2_1.JPG.iris	TransBac	TIC	2	28142	29231.1	0.291421	1064	0.701	29909	TIC_TransBac__SpectetaraIPTG-100100201-2_2.JPG.iris	29909	29758	0.39354	1249.46	FALSE	FALSE	FALSE	0.342481	TIC_TransBac__SpectetaraIPTG-100100201	TIC_TransBac__SpectetIPTG-1001001	2421	0.865	113088	TIC_TransBac__SpectetIPTG-1001001-2_1.JPG.iris	FALSE	113088	111624	0.0904966	2464	0.857	112817	TIC_TransBac__SpectetIPTG-1001001-2_2.JPG.iris	FALSE	112817	112863	0.170011	191.626	FALSE	FALSE	FALSE	0.130254	0.212227	FALSE	0.200924	0.223529	0.212227	1	66.2036	0.388969	0.388969	0.929841	0.912718
yejF	b2180	22119	EG12041	2276300	1053	0.729	30085	TIC_TransBac__SpectetaraIPTG-100100201-2_1.JPG.iris	TransBac	TIC	2	30085	31249.3	0.682629	1098	0.73	31862	TIC_TransBac__SpectetaraIPTG-100100201-2_2.JPG.iris	31862	31701.1	0.770199	1256.53	FALSE	FALSE	FALSE	0.726414	TIC_TransBac__SpectetaraIPTG-100100201	TIC_TransBac__SpectetIPTG-1001001	2391	0.859	108945	TIC_TransBac__SpectetIPTG-1001001-2_1.JPG.iris	FALSE	108945	107534	-0.171922	2477	0.832	114365	TIC_TransBac__SpectetIPTG-1001001-2_2.JPG.iris	FALSE	114365	114411	0.269389	3832.52	FALSE	FALSE	FALSE	0.0487334	0.67768	FALSE	0.854551	0.50081	0.67768	1	89.1687	0.183927	0.183927	0.929841	0.912718
glrK	b2556	22120	G7345	2691098	1009	0.621	26991	TIC_TransBac__SpectetaraIPTG-100100201-2_1.JPG.iris	TransBac	TIC	2	26991	28035.6	0.0596759	1038	0.736	29213	TIC_TransBac__SpectetaraIPTG-100100201-2_2.JPG.iris	29213	29065.5	0.259309	1571.19	FALSE	FALSE	FALSE	0.159492	TIC_TransBac__SpectetaraIPTG-100100201	TIC_TransBac__SpectetIPTG-1001001	2326	0.883	105940	TIC_TransBac__SpectetIPTG-1001001-2_1.JPG.iris	FALSE	105940	104568	-0.362259	2471	0.851	114161	TIC_TransBac__SpectetIPTG-1001001-2_2.JPG.iris	FALSE	114161	114207	0.256292	5813.12	FALSE	FALSE	FALSE	-0.0529833	0.212476	FALSE	0.421935	0.00301652	0.212476	1	66.247	0.388842	0.388842	0.929841	0.912718
yeeT	b2003	22121	G7083	2076817	1010	0.724	28773	TIC_TransBac__SpectetaraIPTG-100100201-2_1.JPG.iris	TransBac	TIC	2	28773	29886.5	0.418468	1021	0.843	30276	TIC_TransBac__SpectetaraIPTG-100100201-2_2.JPG.iris	30276	30123.1	0.464321	1062.78	FALSE	FALSE	FALSE	0.441394	TIC_TransBac__SpectetaraIPTG-100100201	TIC_TransBac__SpectetIPTG-1001001	2482	0.86	116936	TIC_TransBac__SpectetIPTG-1001001-2_1.JPG.iris	FALSE	116936	115422	0.33423	2500	0.846	116344	TIC_TransBac__SpectetIPTG-1001001-2_2.JPG.iris	FALSE	116344	116391	0.396435	418.607	FALSE	FALSE	FALSE	0.365332	0.076062	FALSE	0.0842381	0.0678858	0.076062	1	57.087	0.459747	0.459747	0.929841	0.912718
ypfG	b2466	22122	G7295	2582777	1048	0.751	32206	TIC_TransBac__SpectetaraIPTG-100100201-2_1.JPG.iris	TransBac	TIC	2	32206	33452.4	1.10968	1069	0.786	30978	TIC_TransBac__SpectetaraIPTG-100100201-2_2.JPG.iris	30978	30821.6	0.599709	868.327	FALSE	FALSE	FALSE	0.854692	TIC_TransBac__SpectetaraIPTG-100100201	TIC_TransBac__SpectetIPTG-1001001	2535	0.866	119177	TIC_TransBac__SpectetIPTG-1001001-2_1.JPG.iris	FALSE	119177	117634	0.476175	2520	0.889	116566	TIC_TransBac__SpectetIPTG-1001001-2_2.JPG.iris	FALSE	116566	116613	0.410687	1846.26	FALSE	FALSE	FALSE	0.443431	0.411262	FALSE	0.633501	0.189023	0.411262	1	80.5947	0.292367	0.292367	0.929841	0.912718
yejG	b2181	22123	EG12042	2278237	707	0.845	18915	TIC_TransBac__SpectetaraIPTG-100100201-2_1.JPG.iris	TransBac	TIC	2	18915	19647	-1.56636	782	0.756	22107	TIC_TransBac__SpectetaraIPTG-100100201-2_2.JPG.iris	22107	21995.4	-1.11116	2257.08	FALSE	FALSE	FALSE	-1.33876	TIC_TransBac__SpectetaraIPTG-100100201	TIC_TransBac__SpectetIPTG-1001001	1814	0.911	91009	TIC_TransBac__SpectetIPTG-1001001-2_1.JPG.iris	FALSE	91009	89830.6	-1.30799	1681	0.9	82133	TIC_TransBac__SpectetIPTG-1001001-2_2.JPG.iris	FALSE	82133	82166.4	-1.79981	6276.28	FALSE	FALSE	FALSE	-1.5539	0.215139	FALSE	-0.258372	0.68865	0.215139	1	66.3338	0.387487	0.387487	0.929841	0.912718
lepB	b2568	22124	EG10530	2705309	666	0.825	18533	TIC_TransBac__SpectetaraIPTG-100100201-2_1.JPG.iris	TransBac	TIC	2	18533	19250.2	-1.64328	724	0.8	20613	TIC_TransBac__SpectetaraIPTG-100100201-2_2.JPG.iris	20613	20508.9	-1.3993	1470.78	FALSE	FALSE	FALSE	-1.52129	TIC_TransBac__SpectetaraIPTG-100100201	TIC_TransBac__SpectetIPTG-1001001	1747	0.845	78640	TIC_TransBac__SpectetIPTG-1001001-2_1.JPG.iris	FALSE	78640	77621.8	-2.09145	1619	0.883	70067	TIC_TransBac__SpectetIPTG-1001001-2_2.JPG.iris	FALSE	70067	70095.5	-2.57442	6062.03	FALSE	FALSE	FALSE	-2.33293	0.811644	FALSE	0.44817	1.17512	0.811644	1	92.2075	0.140403	0.140403	0.929841	0.912718
yeeY	b2015	22125	G7088	2088258	1040	0.641	28738	TIC_TransBac__SpectetaraIPTG-100100201-2_1.JPG.iris	TransBac	TIC	2	28738	29850.2	0.411421	1046	0.711	29700	TIC_TransBac__SpectetaraIPTG-100100201-2_2.JPG.iris	29700	29550	0.353232	680.237	FALSE	FALSE	FALSE	0.382327	TIC_TransBac__SpectetaraIPTG-100100201	TIC_TransBac__SpectetIPTG-1001001	2537	0.881	123303	TIC_TransBac__SpectetIPTG-1001001-2_1.JPG.iris	FALSE	123303	121706	0.737517	2521	0.856	117703	TIC_TransBac__SpectetIPTG-1001001-2_2.JPG.iris	FALSE	117703	117751	0.483679	3959.8	FALSE	FALSE	FALSE	0.610598	-0.228271	FALSE	-0.326096	-0.130446	-0.228271	1	36.2058	0.619179	0.619179	0.929841	0.912718
nudK	b2467	22126	EG12410	2583478	1022	0.786	28878	TIC_TransBac__SpectetaraIPTG-100100201-2_1.JPG.iris	TransBac	TIC	2	28878	29995.6	0.439609	1052	0.726	28960	TIC_TransBac__SpectetaraIPTG-100100201-2_2.JPG.iris	28960	28813.7	0.210515	57.9828	FALSE	FALSE	FALSE	0.325062	TIC_TransBac__SpectetaraIPTG-100100201	TIC_TransBac__SpectetIPTG-1001001	2585	0.849	119765	TIC_TransBac__SpectetIPTG-1001001-2_1.JPG.iris	FALSE	119765	118214	0.513419	2544	0.864	111761	TIC_TransBac__SpectetIPTG-1001001-2_2.JPG.iris	FALSE	111761	111806	0.102219	5659.68	FALSE	FALSE	FALSE	0.307819	0.0172427	FALSE	-0.0738104	0.108296	0.0172427	1	53.4621	0.49086	0.49086	0.929841	0.912718
yohC	b2135	22127	EG12016	2225631	1025	0.762	28995	TIC_TransBac__SpectetaraIPTG-100100201-2_1.JPG.iris	TransBac	TIC	2	28995	30117.1	0.463166	1042	0.761	29366	TIC_TransBac__SpectetaraIPTG-100100201-2_2.JPG.iris	29366	29217.7	0.288817	262.337	FALSE	FALSE	FALSE	0.375991	TIC_TransBac__SpectetaraIPTG-100100201	TIC_TransBac__SpectetIPTG-1001001	2400	0.847	113578	TIC_TransBac__SpectetIPTG-1001001-2_1.JPG.iris	FALSE	113578	112107	0.121533	2579	0.837	115105	TIC_TransBac__SpectetIPTG-1001001-2_2.JPG.iris	FALSE	115105	115152	0.316894	1079.75	FALSE	FALSE	FALSE	0.219214	0.156777	FALSE	0.341632	-0.0280778	0.156777	1	62.7089	0.417487	0.417487	0.929841	0.912718
yfiF	b2581	22128	EG11786	2718528	929	0.783	27779	TIC_TransBac__SpectetaraIPTG-100100201-2_1.JPG.iris	TransBac	TIC	2	27779	28854.1	0.218334	926	0.84	27261	TIC_TransBac__SpectetaraIPTG-100100201-2_2.JPG.iris	27261	27123.3	-0.117157	366.281	FALSE	FALSE	FALSE	0.0505885	TIC_TransBac__SpectetaraIPTG-100100201	TIC_TransBac__SpectetIPTG-1001001	2570	0.846	119650	TIC_TransBac__SpectetIPTG-1001001-2_1.JPG.iris	FALSE	119650	118101	0.506135	2512	0.836	110814	TIC_TransBac__SpectetIPTG-1001001-2_2.JPG.iris	FALSE	110814	110859	0.0414245	6248	FALSE	FALSE	FALSE	0.27378	-0.223191	FALSE	-0.287801	-0.158581	-0.223191	1	36.5314	0.616605	0.616605	0.929841	0.912718
wbbK	b2032	22129	EG11985	2104509	1024	0.735	29235	TIC_TransBac__SpectetaraIPTG-100100201-2_1.JPG.iris	TransBac	TIC	2	29235	30366.4	0.511488	1146	0.776	31571	TIC_TransBac__SpectetaraIPTG-100100201-2_2.JPG.iris	31571	31411.6	0.714076	1651.8	FALSE	FALSE	FALSE	0.612782	TIC_TransBac__SpectetaraIPTG-100100201	TIC_TransBac__SpectetIPTG-1001001	2565	0.885	122648	TIC_TransBac__SpectetIPTG-1001001-2_1.JPG.iris	FALSE	122648	121060	0.696029	2542	0.863	112114	TIC_TransBac__SpectetIPTG-1001001-2_2.JPG.iris	FALSE	112114	112160	0.124881	7448.66	FALSE	FALSE	FALSE	0.410455	0.202327	FALSE	-0.184541	0.589195	0.202327	1	65.6827	0.394022	0.394022	0.929841	0.912718
aegA	b2468	22130	EG12409	2585525	966	0.752	28385	TIC_TransBac__SpectetaraIPTG-100100201-2_1.JPG.iris	TransBac	TIC	2	28385	29483.5	0.340347	1027	0.734	28907	TIC_TransBac__SpectetaraIPTG-100100201-2_2.JPG.iris	28907	28761	0.200293	369.11	FALSE	FALSE	FALSE	0.27032	TIC_TransBac__SpectetaraIPTG-100100201	TIC_TransBac__SpectetIPTG-1001001	2555	0.855	118003	TIC_TransBac__SpectetIPTG-1001001-2_1.JPG.iris	FALSE	118003	116475	0.401814	2548	0.849	110464	TIC_TransBac__SpectetIPTG-1001001-2_2.JPG.iris	FALSE	110464	110509	0.0189555	5330.88	FALSE	FALSE	FALSE	0.210385	0.0599356	FALSE	-0.0614667	0.181338	0.0599356	1	56.0234	0.468261	0.468261	0.929841	0.912718
yeiQ	b2172	22131	EG12036	2266245	643	0.863	17879	TIC_TransBac__SpectetaraIPTG-100100201-2_1.JPG.iris	TransBac	TIC	2	17879	18570.9	-1.77495	635	0.817	17372	TIC_TransBac__SpectetaraIPTG-100100201-2_2.JPG.iris	17372	17284.3	-2.02436	358.503	FALSE	FALSE	FALSE	-1.89966	TIC_TransBac__SpectetaraIPTG-100100201	TIC_TransBac__SpectetIPTG-1001001	1759	0.864	79349	TIC_TransBac__SpectetIPTG-1001001-2_1.JPG.iris	FALSE	79349	78321.6	-2.04654	1690	0.857	70316	TIC_TransBac__SpectetIPTG-1001001-2_2.JPG.iris	FALSE	70316	70344.6	-2.55843	6387.3	FALSE	FALSE	FALSE	-2.30248	0.402826	FALSE	0.271584	0.534069	0.402826	1	80.4211	0.29623	0.29623	0.929841	0.912718
fhlA	b2731	22132	EG10301	2854338	998	0.762	28183	TIC_TransBac__SpectetaraIPTG-100100201-2_1.JPG.iris	TransBac	TIC	2	28183	29273.7	0.299676	1019	0.768	27420	TIC_TransBac__SpectetaraIPTG-100100201-2_2.JPG.iris	27420	27281.5	-0.0864916	539.522	FALSE	FALSE	FALSE	0.106592	TIC_TransBac__SpectetaraIPTG-100100201	TIC_TransBac__SpectetIPTG-1001001	2608	0.841	121266	TIC_TransBac__SpectetIPTG-1001001-2_1.JPG.iris	FALSE	121266	119696	0.608493	2608	0.866	116270	TIC_TransBac__SpectetIPTG-1001001-2_2.JPG.iris	FALSE	116270	116317	0.391684	3532.71	FALSE	FALSE	FALSE	0.500088	-0.393496	FALSE	-0.308817	-0.478176	-0.393496	1	25.5481	0.69947	0.69947	0.929841	0.912718
wbbJ	b2033	22133	EG11984	2105084	1028	0.722	28818	TIC_TransBac__SpectetaraIPTG-100100201-2_1.JPG.iris	TransBac	TIC	2	28818	29933.3	0.427528	1066	0.724	28791	TIC_TransBac__SpectetaraIPTG-100100201-2_2.JPG.iris	28791	28645.6	0.177921	19.0919	FALSE	FALSE	FALSE	0.302725	TIC_TransBac__SpectetaraIPTG-100100201	TIC_TransBac__SpectetIPTG-1001001	2596	0.856	121475	TIC_TransBac__SpectetIPTG-1001001-2_1.JPG.iris	FALSE	121475	119902	0.621731	2549	0.842	113084	TIC_TransBac__SpectetIPTG-1001001-2_2.JPG.iris	FALSE	113084	113130	0.187152	5933.33	FALSE	FALSE	FALSE	0.404441	-0.101717	FALSE	-0.194203	-0.00923067	-0.101717	1	45.5394	0.553758	0.553758	0.929841	0.912718
rseC	b2570	22134	G7347	2707801	1112	0.74	31871	TIC_TransBac__SpectetaraIPTG-100100201-2_1.JPG.iris	TransBac	TIC	2	31871	33104.4	1.04223	1033	0.66	28539	TIC_TransBac__SpectetaraIPTG-100100201-2_2.JPG.iris	28539	28394.9	0.12932	2356.08	FALSE	FALSE	FALSE	0.585773	TIC_TransBac__SpectetaraIPTG-100100201	TIC_TransBac__SpectetIPTG-1001001	2555	0.824	121426	TIC_TransBac__SpectetIPTG-1001001-2_1.JPG.iris	FALSE	121426	119854	0.618627	2499	0.867	115845	TIC_TransBac__SpectetIPTG-1001001-2_2.JPG.iris	FALSE	115845	115892	0.3644	3946.36	FALSE	FALSE	FALSE	0.491514	0.0942594	FALSE	0.423599	-0.23508	0.0942594	1	58.2158	0.450162	0.450162	0.929841	0.912718
rplY	b2185	22135	EG10885	2282517	989	0.72	27584	TIC_TransBac__SpectetaraIPTG-100100201-2_1.JPG.iris	TransBac	TIC	2	27584	28651.5	0.179072	1046	0.714	28207	TIC_TransBac__SpectetaraIPTG-100100201-2_2.JPG.iris	28207	28064.5	0.0652903	440.528	FALSE	FALSE	FALSE	0.122181	TIC_TransBac__SpectetaraIPTG-100100201	TIC_TransBac__SpectetIPTG-1001001	2469	0.819	118254	TIC_TransBac__SpectetIPTG-1001001-2_1.JPG.iris	FALSE	118254	116723	0.417712	2463	0.848	113178	TIC_TransBac__SpectetIPTG-1001001-2_2.JPG.iris	FALSE	113178	113224	0.193187	3589.27	FALSE	FALSE	FALSE	0.305449	-0.183268	FALSE	-0.23864	-0.127896	-0.183268	1	39.2012	0.596201	0.596201	0.929841	0.912718
ygbA	b2732	22136	EG11287	2856806	1014	0.711	28513	TIC_TransBac__SpectetaraIPTG-100100201-2_1.JPG.iris	TransBac	TIC	2	28513	29616.5	0.366119	1004	0.752	27070	TIC_TransBac__SpectetaraIPTG-100100201-2_2.JPG.iris	27070	26933.3	-0.153993	1020.36	FALSE	FALSE	FALSE	0.106063	TIC_TransBac__SpectetaraIPTG-100100201	TIC_TransBac__SpectetIPTG-1001001	2506	0.836	114418	TIC_TransBac__SpectetIPTG-1001001-2_1.JPG.iris	FALSE	114418	112937	0.174739	2466	0.816	111769	TIC_TransBac__SpectetIPTG-1001001-2_2.JPG.iris	FALSE	111769	111814	0.102733	1873.13	FALSE	FALSE	FALSE	0.138736	-0.0326731	FALSE	0.19138	-0.256726	-0.0326731	1	50.1845	0.517315	0.517315	0.929841	0.912718
wbbI	b2034	22137	EG11983	2106057	1072	0.829	29935	TIC_TransBac__SpectetaraIPTG-100100201-2_1.JPG.iris	TransBac	TIC	2	29935	31093.5	0.652427	996	0.676	26358	TIC_TransBac__SpectetaraIPTG-100100201-2_2.JPG.iris	26358	26224.9	-0.29131	2529.32	FALSE	FALSE	FALSE	0.180558	TIC_TransBac__SpectetaraIPTG-100100201	TIC_TransBac__SpectetIPTG-1001001	2436	0.843	111319	TIC_TransBac__SpectetIPTG-1001001-2_1.JPG.iris	FALSE	111319	109878	-0.0215522	2435	0.838	111886	TIC_TransBac__SpectetIPTG-1001001-2_2.JPG.iris	FALSE	111886	111931	0.110244	400.93	FALSE	FALSE	FALSE	0.0443458	0.136213	FALSE	0.67398	-0.401554	0.136213	1	61.6236	0.428184	0.428184	0.929841	0.912718
rseB	b2571	22138	G7348	2708754	1015	0.707	28251	TIC_TransBac__SpectetaraIPTG-100100201-2_1.JPG.iris	TransBac	TIC	2	28251	29344.3	0.313367	998	0.687	26404	TIC_TransBac__SpectetaraIPTG-100100201-2_2.JPG.iris	26404	26270.7	-0.282439	1306.03	FALSE	FALSE	FALSE	0.0154642	TIC_TransBac__SpectetaraIPTG-100100201	TIC_TransBac__SpectetIPTG-1001001	2408	0.833	110365	TIC_TransBac__SpectetIPTG-1001001-2_1.JPG.iris	FALSE	110365	108936	-0.0819787	2476	0.864	113127	TIC_TransBac__SpectetIPTG-1001001-2_2.JPG.iris	FALSE	113127	113173	0.189913	1953.03	FALSE	FALSE	FALSE	0.0539669	-0.0385028	FALSE	0.395346	-0.472351	-0.0385028	1	49.6201	0.520402	0.520402	0.929841	0.912718
napC	b2202	22139	EG12060	2298259	1120	0.651	29666	TIC_TransBac__SpectetaraIPTG-100100201-2_1.JPG.iris	TransBac	TIC	2	29666	30814.1	0.598266	1069	0.746	27274	TIC_TransBac__SpectetaraIPTG-100100201-2_2.JPG.iris	27274	27136.3	-0.114649	1691.4	FALSE	FALSE	FALSE	0.241808	TIC_TransBac__SpectetaraIPTG-100100201	TIC_TransBac__SpectetIPTG-1001001	2462	0.832	117908	TIC_TransBac__SpectetIPTG-1001001-2_1.JPG.iris	FALSE	117908	116381	0.395796	2404	0.873	114845	TIC_TransBac__SpectetIPTG-1001001-2_2.JPG.iris	FALSE	114845	114892	0.300203	2165.87	FALSE	FALSE	FALSE	0.348	-0.106191	FALSE	0.20247	-0.414853	-0.106191	1	45.2355	0.556107	0.556107	0.929841	0.912718
abpA	b2628	22140	G7363	2765153	1012	0.805	25983	TIC_TransBac__SpectetaraIPTG-100100201-2_1.JPG.iris	TransBac	TIC	2	25983	26988.6	-0.143277	1034	0.704	26315	TIC_TransBac__SpectetaraIPTG-100100201-2_2.JPG.iris	26315	26182.1	-0.299604	234.759	FALSE	FALSE	FALSE	-0.22144	TIC_TransBac__SpectetaraIPTG-100100201	TIC_TransBac__SpectetIPTG-1001001	2482	0.844	114273	TIC_TransBac__SpectetIPTG-1001001-2_1.JPG.iris	FALSE	114273	112793	0.165555	2470	0.856	114117	TIC_TransBac__SpectetIPTG-1001001-2_2.JPG.iris	FALSE	114117	114163	0.253468	110.309	FALSE	FALSE	FALSE	0.209511	-0.430951	FALSE	-0.308832	-0.553071	-0.430951	1	22.7697	0.716558	0.716558	0.929841	0.912718
wcaA	b2059	22141	G7104	2133397	1005	0.698	26083	TIC_TransBac__SpectetaraIPTG-100100201-2_1.JPG.iris	TransBac	TIC	2	26083	27092.4	-0.123143	970	0.687	25100	TIC_TransBac__SpectetaraIPTG-100100201-2_2.JPG.iris	25100	24973.2	-0.53393	695.086	FALSE	FALSE	FALSE	-0.328536	TIC_TransBac__SpectetaraIPTG-100100201	TIC_TransBac__SpectetIPTG-1001001	2389	0.84	109363	TIC_TransBac__SpectetIPTG-1001001-2_1.JPG.iris	FALSE	109363	107947	-0.145446	2426	0.873	108843	TIC_TransBac__SpectetIPTG-1001001-2_2.JPG.iris	FALSE	108843	108887	-0.0851081	367.696	FALSE	FALSE	FALSE	-0.115277	-0.21326	FALSE	0.0223028	-0.448822	-0.21326	1	37.1825	0.611557	0.611557	0.929841	0.912718
aroF	b2601	22142	EG10078	2741150	1159	0.672	30351	TIC_TransBac__SpectetaraIPTG-100100201-2_1.JPG.iris	TransBac	TIC	2	30351	31525.6	0.736186	982	0.706	27408	TIC_TransBac__SpectetaraIPTG-100100201-2_2.JPG.iris	27408	27269.6	-0.088806	2081.02	FALSE	FALSE	FALSE	0.32369	TIC_TransBac__SpectetaraIPTG-100100201	TIC_TransBac__SpectetIPTG-1001001	2366	0.767	110229	TIC_TransBac__SpectetIPTG-1001001-2_1.JPG.iris	FALSE	110229	108802	-0.090593	2402	0.821	110585	TIC_TransBac__SpectetIPTG-1001001-2_2.JPG.iris	FALSE	110585	110630	0.0267234	251.73	FALSE	FALSE	FALSE	-0.0319348	0.355625	FALSE	0.826779	-0.115529	0.355625	1	78.0768	0.318266	0.318266	0.929841	0.912718
yohO	b4542	22143	G0-10459	2215657	1093	0.678	27901	TIC_TransBac__SpectetaraIPTG-100100201-2_1.JPG.iris	TransBac	TIC	2	27901	28980.8	0.242897	1079	0.638	27881	TIC_TransBac__SpectetaraIPTG-100100201-2_2.JPG.iris	27881	27740.2	0.00241748	14.1421	FALSE	FALSE	FALSE	0.122657	TIC_TransBac__SpectetaraIPTG-100100201	TIC_TransBac__SpectetIPTG-1001001	2510	0.831	116420	TIC_TransBac__SpectetIPTG-1001001-2_1.JPG.iris	FALSE	116420	114913	0.301546	2492	0.85	112050	TIC_TransBac__SpectetIPTG-1001001-2_2.JPG.iris	FALSE	112050	112096	0.120772	3090.06	FALSE	FALSE	FALSE	0.211159	-0.0885017	FALSE	-0.0586488	-0.118355	-0.0885017	1	46.7984	0.546808	0.546808	0.929841	0.912718
yfjY	b2644	22144	G7379	2776386	1158	0.686	30968	TIC_TransBac__SpectetaraIPTG-100100201-2_1.JPG.iris	TransBac	TIC	2	30968	32166.5	0.860414	1110	0.741	29559	TIC_TransBac__SpectetaraIPTG-100100201-2_2.JPG.iris	29559	29409.7	0.326039	996.313	FALSE	FALSE	FALSE	0.593226	TIC_TransBac__SpectetaraIPTG-100100201	TIC_TransBac__SpectetIPTG-1001001	2505	0.863	117724	TIC_TransBac__SpectetIPTG-1001001-2_1.JPG.iris	FALSE	117724	116200	0.384142	2503	0.793	115243	TIC_TransBac__SpectetIPTG-1001001-2_2.JPG.iris	FALSE	115243	115290	0.325754	1754.33	FALSE	FALSE	FALSE	0.354948	0.238279	FALSE	0.476272	0.000285252	0.238279	1	67.6579	0.375764	0.375764	0.929841	0.912718
wzc	b2060	22145	G7105	2135652	1145	0.701	30381	TIC_TransBac__SpectetaraIPTG-100100201-2_1.JPG.iris	TransBac	TIC	2	26721.2	27755.3	0.0053508	997	0.618	25703	TIC_TransBac__SpectetaraIPTG-100100201-2_2.JPG.iris	24325.7	24202.9	-0.683256	3307.85	FALSE	FALSE	FALSE	-0.338952	TIC_TransBac__SpectetaraIPTG-100100201	TIC_TransBac__SpectetIPTG-1001001	2569	0.805	120117	TIC_TransBac__SpectetIPTG-1001001-2_1.JPG.iris	FALSE	113827	112353	0.137299	2511	0.775	117176	TIC_TransBac__SpectetIPTG-1001001-2_2.JPG.iris	FALSE	109637	109682	-0.0341266	2079.6	FALSE	FALSE	FALSE	0.0515862	-0.390539	FALSE	-0.131948	-0.649129	-0.390539	1	25.7	0.698101	0.698101	0.929841	0.912718
nadK	b2615	22146	EG12192	2750831	1237	0.713	35150	TIC_TransBac__SpectetaraIPTG-100100201-2_1.JPG.iris	TransBac	TIC	2	28452.5	29553.7	0.353945	1199	0.713	30980	TIC_TransBac__SpectetaraIPTG-100100201-2_2.JPG.iris	27941.5	27800.4	0.0140829	2948.64	FALSE	FALSE	FALSE	0.184014	TIC_TransBac__SpectetaraIPTG-100100201	TIC_TransBac__SpectetIPTG-1001001	2651	0.833	124444	TIC_TransBac__SpectetIPTG-1001001-2_1.JPG.iris	FALSE	113533	112063	0.118672	2624	0.874	123056	TIC_TransBac__SpectetIPTG-1001001-2_2.JPG.iris	FALSE	110829	110874	0.0423729	981.464	FALSE	FALSE	FALSE	0.0805222	0.103492	FALSE	0.235274	-0.02829	0.103492	1	58.9104	0.44531	0.44531	0.929841	0.912718
yohK	b2142	22147	EG12024	2231019	1384	0.54	32472	TIC_TransBac__SpectetaraIPTG-100100201-2_1.JPG.iris	TransBac	TIC	2	25037	26005.9	-0.333751	1261	0.575	31263	TIC_TransBac__SpectetaraIPTG-100100201-2_2.JPG.iris	26759.3	26624.2	-0.213909	854.892	FALSE	FALSE	FALSE	-0.27383	TIC_TransBac__SpectetaraIPTG-100100201	TIC_TransBac__SpectetIPTG-1001001	2732	0.818	118566	TIC_TransBac__SpectetIPTG-1001001-2_1.JPG.iris	FALSE	103767	102423	-0.499911	2856	0.791	119720	TIC_TransBac__SpectetIPTG-1001001-2_2.JPG.iris	FALSE	101794	101835	-0.537653	816.001	FALSE	FALSE	FALSE	-0.518782	0.244952	FALSE	0.166161	0.323744	0.244952	1	67.9618	0.372404	0.372404	0.929841	0.912718
ygaZ	b2682	22148	G7405	2809617	1137	0.611	26460	TIC_TransBac__SpectetaraIPTG-100100201-2_1.JPG.iris	TransBac	TIC	2	16533.8	17173.7	-2.0458	1054	0.511	23585	TIC_TransBac__SpectetaraIPTG-100100201-2_2.JPG.iris	15705.3	15626	-2.3458	2032.93	FALSE	FALSE	FALSE	-2.1958	TIC_TransBac__SpectetaraIPTG-100100201	TIC_TransBac__SpectetIPTG-1001001	2748	0.851	117963	TIC_TransBac__SpectetIPTG-1001001-2_1.JPG.iris	FALSE	84071.2	82982.7	-1.74743	2593	0.801	109010	TIC_TransBac__SpectetIPTG-1001001-2_2.JPG.iris	FALSE	77115.6	77146.9	-2.12192	6330.73	FALSE	FALSE	FALSE	-1.93468	-0.261123	FALSE	-0.298366	-0.22388	-0.261123	1	33.97	0.635697	0.635697	0.929841	0.912718
ygeR	b2865	22201	G7484	2999891	1635	0.489	37386	TIC_TransBac__SpectetaraIPTG-100100201-2_1.JPG.iris	TransBac	TIC	2	26376.4	27397.2	-0.0640752	1482	0.412	30832	TIC_TransBac__SpectetaraIPTG-100100201-2_2.JPG.iris	23453.8	23335.3	-0.851422	4634.38	FALSE	FALSE	FALSE	-0.457749	TIC_TransBac__SpectetaraIPTG-100100201	TIC_TransBac__SpectetIPTG-1001001	3544	0.735	142075	TIC_TransBac__SpectetIPTG-1001001-2_1.JPG.iris	FALSE	112490	111033	0.0526162	3480	0.798	136718	TIC_TransBac__SpectetIPTG-1001001-2_2.JPG.iris	FALSE	112742	112788	0.16521	3787.97	FALSE	FALSE	FALSE	0.108913	-0.566662	FALSE	-0.116691	-1.01663	-0.566662	1	15.6718	0.774269	0.774269	0.929841	0.912718
dppA	b3544	22202	EG10248	3707705	1136	0.528	30165	TIC_TransBac__SpectetaraIPTG-100100201-2_1.JPG.iris	TransBac	TIC	2	26071	27080	-0.125559	1092	0.708	28720	TIC_TransBac__SpectetaraIPTG-100100201-2_2.JPG.iris	26613	26478.6	-0.242131	1021.77	FALSE	FALSE	FALSE	-0.183845	TIC_TransBac__SpectetaraIPTG-100100201	TIC_TransBac__SpectetIPTG-1001001	2581	0.847	109347	TIC_TransBac__SpectetIPTG-1001001-2_1.JPG.iris	FALSE	107139	105752	-0.286319	2876	0.76	121111	TIC_TransBac__SpectetIPTG-1001001-2_2.JPG.iris	FALSE	113248	113294	0.197677	8318.4	FALSE	FALSE	FALSE	-0.0443213	-0.139524	FALSE	0.16076	-0.439808	-0.139524	1	42.6742	0.573542	0.573542	0.929841	0.912718
yqjI	b3071	22203	G7594	3216779	1015	0.617	28275	TIC_TransBac__SpectetaraIPTG-100100201-2_1.JPG.iris	TransBac	TIC	2	25592.3	26582.7	-0.221945	1119	0.612	31325	TIC_TransBac__SpectetaraIPTG-100100201-2_2.JPG.iris	28096.9	27955	0.0440549	2156.68	FALSE	FALSE	FALSE	-0.0889452	TIC_TransBac__SpectetaraIPTG-100100201	TIC_TransBac__SpectetIPTG-1001001	2434	0.793	111144	TIC_TransBac__SpectetIPTG-1001001-2_1.JPG.iris	FALSE	110687	109254	-0.0616027	2601	0.792	122162	TIC_TransBac__SpectetIPTG-1001001-2_2.JPG.iris	FALSE	118334	118382	0.524196	7790.9	FALSE	FALSE	FALSE	0.231297	-0.320242	FALSE	-0.160343	-0.480141	-0.320242	1	29.6071	0.664777	0.664777	0.929841	0.912718
yidE	b3685	22204	EG11536	3866273	792	0.596	20510	TIC_TransBac__SpectetaraIPTG-100100201-2_1.JPG.iris	TransBac	TIC	2	19431.7	20183.8	-1.46232	776	0.609	20160	TIC_TransBac__SpectetaraIPTG-100100201-2_2.JPG.iris	18267.5	18175.3	-1.85165	247.487	FALSE	FALSE	FALSE	-1.65699	TIC_TransBac__SpectetaraIPTG-100100201	TIC_TransBac__SpectetIPTG-1001001	1842	0.695	70304	TIC_TransBac__SpectetIPTG-1001001-2_1.JPG.iris	FALSE	70850.9	69933.5	-2.58481	1994	0.731	78620	TIC_TransBac__SpectetIPTG-1001001-2_2.JPG.iris	FALSE	76294.3	76325.3	-2.17464	5880.3	FALSE	FALSE	FALSE	-2.37973	0.72274	FALSE	1.12249	0.322994	0.72274	1	90.2323	0.168433	0.168433	0.929841	0.912718
xdhA	b2866	22205	G7485	3000345	981	0.569	27105	TIC_TransBac__SpectetaraIPTG-100100201-2_1.JPG.iris	TransBac	TIC	2	27105	28154	0.082629	1111	0.75	37198	TIC_TransBac__SpectetaraIPTG-100100201-2_2.JPG.iris	37198	37010.1	1.79931	7136.83	FALSE	FALSE	FALSE	0.940968	TIC_TransBac__SpectetaraIPTG-100100201	TIC_TransBac__SpectetIPTG-1001001	2401	0.835	109755	TIC_TransBac__SpectetIPTG-1001001-2_1.JPG.iris	FALSE	109755	108334	-0.120616	3069	0.702	140027	TIC_TransBac__SpectetIPTG-1001001-2_2.JPG.iris	FALSE	140027	140084	1.91682	21405.5	FALSE	FALSE	FALSE	0.8981	0.0428683	FALSE	0.203245	-0.117509	0.0428683	1	55.1769	0.477287	0.477287	0.929841	0.912718
eptB	b3546	22206	EG12267	3710475	910	0.655	25444	TIC_TransBac__SpectetaraIPTG-100100201-2_1.JPG.iris	TransBac	TIC	2	25444	26428.7	-0.2518	985	0.755	27420	TIC_TransBac__SpectetaraIPTG-100100201-2_2.JPG.iris	27420	27281.5	-0.0864916	1397.24	FALSE	FALSE	FALSE	-0.169146	TIC_TransBac__SpectetaraIPTG-100100201	TIC_TransBac__SpectetIPTG-1001001	2211	0.868	92974	TIC_TransBac__SpectetIPTG-1001001-2_1.JPG.iris	FALSE	92974	91770.2	-1.18353	2366	0.78	97555	TIC_TransBac__SpectetIPTG-1001001-2_2.JPG.iris	FALSE	97555	97594.7	-0.809766	3239.26	FALSE	FALSE	FALSE	-0.996647	0.827501	FALSE	0.931727	0.723274	0.827501	1	92.5548	0.135757	0.135757	0.929841	0.912718
patA	b3073	22207	G7596	3219494	1004	0.668	26808	TIC_TransBac__SpectetaraIPTG-100100201-2_1.JPG.iris	TransBac	TIC	2	26808	27845.5	0.0228303	1096	0.706	30279	TIC_TransBac__SpectetaraIPTG-100100201-2_2.JPG.iris	30279	30126.1	0.464899	2454.37	FALSE	FALSE	FALSE	0.243865	TIC_TransBac__SpectetaraIPTG-100100201	TIC_TransBac__SpectetIPTG-1001001	2296	0.87	102170	TIC_TransBac__SpectetIPTG-1001001-2_1.JPG.iris	FALSE	102170	100847	-0.601052	2414	0.854	107773	TIC_TransBac__SpectetIPTG-1001001-2_2.JPG.iris	FALSE	107773	107817	-0.153799	3961.92	FALSE	FALSE	FALSE	-0.377425	0.62129	FALSE	0.623882	0.618698	0.62129	1	88.0182	0.204524	0.204524	0.929841	0.912718
atpG	b3733	22208	EG10104	3918265	997	0.767	39336	TIC_TransBac__SpectetaraIPTG-100100201-2_1.JPG.iris	TransBac	TIC	2	39336	40858.4	2.54525	1046	0.731	29984	TIC_TransBac__SpectetaraIPTG-100100201-2_2.JPG.iris	29984	29832.6	0.408005	6612.86	FALSE	FALSE	FALSE	1.47663	TIC_TransBac__SpectetaraIPTG-100100201	TIC_TransBac__SpectetIPTG-1001001	2380	0.792	107817	TIC_TransBac__SpectetIPTG-1001001-2_1.JPG.iris	FALSE	107817	106421	-0.243369	2436	0.843	108100	TIC_TransBac__SpectetIPTG-1001001-2_2.JPG.iris	FALSE	108100	108144	-0.132807	200.111	FALSE	FALSE	FALSE	-0.188088	1.66471	FALSE	2.78862	0.540812	1.66471	1	98.3937	0.013481	0.013481	0.739515	0.844869
ygfK	b2878	22209	G7497	3016060	913	0.684	25217	TIC_TransBac__SpectetaraIPTG-100100201-2_1.JPG.iris	TransBac	TIC	2	25217	26192.9	-0.297505	1094	0.746	30751	TIC_TransBac__SpectetaraIPTG-100100201-2_2.JPG.iris	30751	30595.7	0.55593	3913.13	FALSE	FALSE	FALSE	0.129212	TIC_TransBac__SpectetaraIPTG-100100201	TIC_TransBac__SpectetIPTG-1001001	2328	0.817	104307	TIC_TransBac__SpectetIPTG-1001001-2_1.JPG.iris	FALSE	104307	102956	-0.465694	2432	0.821	108080	TIC_TransBac__SpectetIPTG-1001001-2_2.JPG.iris	FALSE	108080	108124	-0.13409	2667.91	FALSE	FALSE	FALSE	-0.299892	0.429104	FALSE	0.168188	0.69002	0.429104	1	81.2676	0.284273	0.284273	0.929841	0.912718
yicG	b3646	22210	EG11683	3818874	705	0.825	19524	TIC_TransBac__SpectetaraIPTG-100100201-2_1.JPG.iris	TransBac	TIC	2	19524	20279.6	-1.44375	823	0.785	20653	TIC_TransBac__SpectetaraIPTG-100100201-2_2.JPG.iris	20653	20548.7	-1.39158	798.324	FALSE	FALSE	FALSE	-1.41767	TIC_TransBac__SpectetaraIPTG-100100201	TIC_TransBac__SpectetIPTG-1001001	1669	0.794	72288	TIC_TransBac__SpectetIPTG-1001001-2_1.JPG.iris	FALSE	72288	71352	-2.49378	1787	0.84	77374	TIC_TransBac__SpectetIPTG-1001001-2_2.JPG.iris	FALSE	77374	77405.5	-2.10533	3596.35	FALSE	FALSE	FALSE	-2.29956	0.88189	FALSE	1.05004	0.713743	0.88189	1	93.3362	0.120628	0.120628	0.929841	0.912718
agaD	b3140	22211	G7635	3285478	1023	0.712	29091	TIC_TransBac__SpectetaraIPTG-100100201-2_1.JPG.iris	TransBac	TIC	2	29091	30216.9	0.482495	1097	0.677	30400	TIC_TransBac__SpectetaraIPTG-100100201-2_2.JPG.iris	30400	30246.5	0.488235	925.603	FALSE	FALSE	FALSE	0.485365	TIC_TransBac__SpectetaraIPTG-100100201	TIC_TransBac__SpectetIPTG-1001001	2414	0.852	110944	TIC_TransBac__SpectetIPTG-1001001-2_1.JPG.iris	FALSE	110944	109508	-0.0453047	2475	0.831	114115	TIC_TransBac__SpectetIPTG-1001001-2_2.JPG.iris	FALSE	114115	114161	0.253339	2242.24	FALSE	FALSE	FALSE	0.104017	0.381348	FALSE	0.527799	0.234896	0.381348	1	79.2924	0.306171	0.306171	0.929841	0.912718
rhlB	b3780	22212	EG10844	3965630	979	0.787	28255	TIC_TransBac__SpectetaraIPTG-100100201-2_1.JPG.iris	TransBac	TIC	2	28255	29348.5	0.314173	1005	0.807	28401	TIC_TransBac__SpectetaraIPTG-100100201-2_2.JPG.iris	28401	28257.6	0.102705	103.238	FALSE	FALSE	FALSE	0.208439	TIC_TransBac__SpectetaraIPTG-100100201	TIC_TransBac__SpectetIPTG-1001001	2238	0.861	102409	TIC_TransBac__SpectetIPTG-1001001-2_1.JPG.iris	FALSE	102409	101083	-0.585913	2307	0.855	103779	TIC_TransBac__SpectetIPTG-1001001-2_2.JPG.iris	FALSE	103779	103821	-0.410202	968.736	FALSE	FALSE	FALSE	-0.498058	0.706497	FALSE	0.900086	0.512908	0.706497	1	89.6245	0.173919	0.173919	0.929841	0.912718
hybD	b2993	22213	EG11802	3141286	986	0.715	27616	TIC_TransBac__SpectetaraIPTG-100100201-2_1.JPG.iris	TransBac	TIC	2	27616	28684.8	0.185515	1050	0.708	28830	TIC_TransBac__SpectetaraIPTG-100100201-2_2.JPG.iris	28830	28684.4	0.185443	858.428	FALSE	FALSE	FALSE	0.185479	TIC_TransBac__SpectetaraIPTG-100100201	TIC_TransBac__SpectetIPTG-1001001	2381	0.855	109393	TIC_TransBac__SpectetIPTG-1001001-2_1.JPG.iris	FALSE	109393	107977	-0.143545	2409	0.842	110359	TIC_TransBac__SpectetIPTG-1001001-2_2.JPG.iris	FALSE	110359	110404	0.0122148	683.065	FALSE	FALSE	FALSE	-0.0656653	0.251144	FALSE	0.32906	0.173228	0.251144	1	68.6781	0.369295	0.369295	0.929841	0.912718
nlpA	b3661	22214	EG10657	3839993	968	0.73	27386	TIC_TransBac__SpectetaraIPTG-100100201-2_1.JPG.iris	TransBac	TIC	2	27386	28445.9	0.139206	1045	0.791	29223	TIC_TransBac__SpectetaraIPTG-100100201-2_2.JPG.iris	29223	29075.4	0.261238	1298.96	FALSE	FALSE	FALSE	0.200222	TIC_TransBac__SpectetaraIPTG-100100201	TIC_TransBac__SpectetIPTG-1001001	2418	0.813	111714	TIC_TransBac__SpectetIPTG-1001001-2_1.JPG.iris	FALSE	111714	110268	0.00346722	2466	0.844	113525	TIC_TransBac__SpectetIPTG-1001001-2_2.JPG.iris	FALSE	113525	113571	0.215463	1280.57	FALSE	FALSE	FALSE	0.109465	0.0907567	FALSE	0.135739	0.0457745	0.0907567	1	57.8468	0.452005	0.452005	0.929841	0.912718
yhbO	b3153	22215	G7647	3298974	969	0.783	27302	TIC_TransBac__SpectetaraIPTG-100100201-2_1.JPG.iris	TransBac	TIC	2	27302	28358.6	0.122293	1161	0.691	33785	TIC_TransBac__SpectetaraIPTG-100100201-2_2.JPG.iris	33785	33614.4	1.14107	4584.17	FALSE	FALSE	FALSE	0.631682	TIC_TransBac__SpectetaraIPTG-100100201	TIC_TransBac__SpectetIPTG-1001001	2408	0.833	110903	TIC_TransBac__SpectetIPTG-1001001-2_1.JPG.iris	FALSE	110903	109467	-0.0479017	2420	0.835	111966	TIC_TransBac__SpectetIPTG-1001001-2_2.JPG.iris	FALSE	111966	112012	0.11538	751.655	FALSE	FALSE	FALSE	0.033739	0.597943	FALSE	0.170195	1.02569	0.597943	1	87.4105	0.213439	0.213439	0.929841	0.912718
yidQ	b3688	22216	EG11712	3867728	969	0.744	26628	TIC_TransBac__SpectetaraIPTG-100100201-2_1.JPG.iris	TransBac	TIC	2	26628	27658.5	-0.0134113	1063	0.766	29288	TIC_TransBac__SpectetaraIPTG-100100201-2_2.JPG.iris	29288	29140.1	0.273773	1880.9	FALSE	FALSE	FALSE	0.130181	TIC_TransBac__SpectetaraIPTG-100100201	TIC_TransBac__SpectetIPTG-1001001	2403	0.833	109806	TIC_TransBac__SpectetIPTG-1001001-2_1.JPG.iris	FALSE	109806	108384	-0.117386	2415	0.827	110241	TIC_TransBac__SpectetIPTG-1001001-2_2.JPG.iris	FALSE	110241	110286	0.00463954	307.591	FALSE	FALSE	FALSE	-0.0563732	0.186554	FALSE	0.103975	0.269134	0.186554	1	64.7059	0.402109	0.402109	0.929841	0.912718
hybC	b2994	22217	EG11801	3142989	1000	0.815	29199	TIC_TransBac__SpectetaraIPTG-100100201-2_1.JPG.iris	TransBac	TIC	2	29199	30329	0.50424	1123	0.774	32956	TIC_TransBac__SpectetaraIPTG-100100201-2_2.JPG.iris	32956	32789.6	0.981189	2656.6	FALSE	FALSE	FALSE	0.742714	TIC_TransBac__SpectetaraIPTG-100100201	TIC_TransBac__SpectetIPTG-1001001	2450	0.86	114367	TIC_TransBac__SpectetIPTG-1001001-2_1.JPG.iris	FALSE	114367	112886	0.171509	2495	0.839	115464	TIC_TransBac__SpectetIPTG-1001001-2_2.JPG.iris	FALSE	115464	115511	0.339941	775.696	FALSE	FALSE	FALSE	0.255725	0.486989	FALSE	0.332731	0.641248	0.486989	1	83.8507	0.25878	0.25878	0.929841	0.912718
yiaW	b3587	22218	EG12291	3754428	1039	0.785	32446	TIC_TransBac__SpectetaraIPTG-100100201-2_1.JPG.iris	TransBac	TIC	2	32446	33701.7	1.158	1062	0.681	30031	TIC_TransBac__SpectetaraIPTG-100100201-2_2.JPG.iris	30031	29879.3	0.41707	1707.66	FALSE	FALSE	FALSE	0.787534	TIC_TransBac__SpectetaraIPTG-100100201	TIC_TransBac__SpectetIPTG-1001001	2400	0.863	110825	TIC_TransBac__SpectetIPTG-1001001-2_1.JPG.iris	FALSE	110825	109390	-0.0528422	2462	0.853	111528	TIC_TransBac__SpectetIPTG-1001001-2_2.JPG.iris	FALSE	111528	111573	0.0872613	497.096	FALSE	FALSE	FALSE	0.0172095	0.770324	FALSE	1.21084	0.329808	0.770324	1	91.2524	0.153011	0.153011	0.929841	0.912718
alx	b3088	22219	G7607	3238580	1031	0.706	28596	TIC_TransBac__SpectetaraIPTG-100100201-2_1.JPG.iris	TransBac	TIC	2	28596	29702.7	0.38283	1027	0.763	29104	TIC_TransBac__SpectetaraIPTG-100100201-2_2.JPG.iris	29104	28957	0.238287	359.21	FALSE	FALSE	FALSE	0.310559	TIC_TransBac__SpectetaraIPTG-100100201	TIC_TransBac__SpectetIPTG-1001001	2369	0.864	99417	TIC_TransBac__SpectetIPTG-1001001-2_1.JPG.iris	FALSE	99417	98129.8	-0.775427	2525	0.86	106383	TIC_TransBac__SpectetIPTG-1001001-2_2.JPG.iris	FALSE	106383	106426	-0.243033	4925.71	FALSE	FALSE	FALSE	-0.50923	0.819789	FALSE	1.15826	0.48132	0.819789	1	92.4029	0.138003	0.138003	0.929841	0.912718
yidR	b3689	22220	EG11713	3869309	1046	0.764	30073	TIC_TransBac__SpectetaraIPTG-100100201-2_1.JPG.iris	TransBac	TIC	2	30073	31236.9	0.680213	1036	0.856	29457	TIC_TransBac__SpectetaraIPTG-100100201-2_2.JPG.iris	29457	29308.2	0.306367	435.578	FALSE	FALSE	FALSE	0.49329	TIC_TransBac__SpectetaraIPTG-100100201	TIC_TransBac__SpectetIPTG-1001001	2497	0.874	116416	TIC_TransBac__SpectetIPTG-1001001-2_1.JPG.iris	FALSE	116416	114909	0.301293	2522	0.867	117607	TIC_TransBac__SpectetIPTG-1001001-2_2.JPG.iris	FALSE	117607	117655	0.477516	842.164	FALSE	FALSE	FALSE	0.389404	0.103886	FALSE	0.37892	-0.171149	0.103886	1	58.9538	0.445103	0.445103	0.929841	0.912718
ygiW	b3024	22221	G7574	3169676	1015	0.816	28496	TIC_TransBac__SpectetaraIPTG-100100201-2_1.JPG.iris	TransBac	TIC	2	28496	29598.8	0.362696	1094	0.704	30014	TIC_TransBac__SpectetaraIPTG-100100201-2_2.JPG.iris	30014	29862.4	0.413791	1073.39	FALSE	FALSE	FALSE	0.388243	TIC_TransBac__SpectetaraIPTG-100100201	TIC_TransBac__SpectetIPTG-1001001	2441	0.879	112306	TIC_TransBac__SpectetIPTG-1001001-2_1.JPG.iris	FALSE	112306	110852	0.0409646	2530	0.878	116505	TIC_TransBac__SpectetIPTG-1001001-2_2.JPG.iris	FALSE	116505	116552	0.40677	2969.14	FALSE	FALSE	FALSE	0.223868	0.164376	FALSE	0.321731	0.00702039	0.164376	1	63.4035	0.41355	0.41355	0.929841	0.912718
aldB	b3588	22222	EG12292	3756511	1080	0.668	30932	TIC_TransBac__SpectetaraIPTG-100100201-2_1.JPG.iris	TransBac	TIC	2	30932	32129.1	0.853166	1094	0.765	31369	TIC_TransBac__SpectetaraIPTG-100100201-2_2.JPG.iris	31369	31210.6	0.675118	309.006	FALSE	FALSE	FALSE	0.764142	TIC_TransBac__SpectetaraIPTG-100100201	TIC_TransBac__SpectetIPTG-1001001	2482	0.856	119247	TIC_TransBac__SpectetIPTG-1001001-2_1.JPG.iris	FALSE	119247	117703	0.480609	2550	0.888	118443	TIC_TransBac__SpectetIPTG-1001001-2_2.JPG.iris	FALSE	118443	118491	0.531185	568.514	FALSE	FALSE	FALSE	0.505897	0.258245	FALSE	0.372557	0.143934	0.258245	1	69.199	0.365741	0.365741	0.929841	0.912718
tdcC	b3116	22223	EG10991	3265017	1127	0.818	34087	TIC_TransBac__SpectetaraIPTG-100100201-2_1.JPG.iris	TransBac	TIC	2	34087	35406.2	1.4884	1100	0.718	31989	TIC_TransBac__SpectetaraIPTG-100100201-2_2.JPG.iris	31989	31827.4	0.794692	1483.51	FALSE	FALSE	FALSE	1.14155	TIC_TransBac__SpectetaraIPTG-100100201	TIC_TransBac__SpectetIPTG-1001001	2290	0.835	97452	TIC_TransBac__SpectetIPTG-1001001-2_1.JPG.iris	FALSE	97452	96190.2	-0.899891	2412	0.878	102896	TIC_TransBac__SpectetIPTG-1001001-2_2.JPG.iris	FALSE	102896	102938	-0.466889	3849.49	FALSE	FALSE	FALSE	-0.68339	1.82494	FALSE	2.38829	1.26158	1.82494	1	98.741	0.00765479	0.00765479	0.538779	0.614398
cbrA	b3690	22224	EG11714	3869377	1028	0.725	32000	TIC_TransBac__SpectetaraIPTG-100100201-2_1.JPG.iris	TransBac	TIC	2	32000	33238.4	1.0682	1088	0.794	31008	TIC_TransBac__SpectetaraIPTG-100100201-2_2.JPG.iris	31008	30851.4	0.605495	701.45	FALSE	FALSE	FALSE	0.836847	TIC_TransBac__SpectetaraIPTG-100100201	TIC_TransBac__SpectetIPTG-1001001	2339	0.829	108086	TIC_TransBac__SpectetIPTG-1001001-2_1.JPG.iris	FALSE	108086	106687	-0.226331	2516	0.871	114547	TIC_TransBac__SpectetIPTG-1001001-2_2.JPG.iris	FALSE	114547	114594	0.281072	4568.62	FALSE	FALSE	FALSE	0.0273707	0.809476	FALSE	1.29453	0.324423	0.809476	1	92.1641	0.141046	0.141046	0.929841	0.912718
ygiC	b3038	22225	EG11165	3180421	1105	0.735	32273	TIC_TransBac__SpectetaraIPTG-100100201-2_1.JPG.iris	TransBac	TIC	2	32273	33522	1.12317	1045	0.718	30173	TIC_TransBac__SpectetaraIPTG-100100201-2_2.JPG.iris	30173	30020.6	0.444456	1484.92	FALSE	FALSE	FALSE	0.783811	TIC_TransBac__SpectetaraIPTG-100100201	TIC_TransBac__SpectetIPTG-1001001	2490	0.839	114963	TIC_TransBac__SpectetIPTG-1001001-2_1.JPG.iris	FALSE	114963	113474	0.209259	2531	0.823	116837	TIC_TransBac__SpectetIPTG-1001001-2_2.JPG.iris	FALSE	116837	116885	0.428084	1325.12	FALSE	FALSE	FALSE	0.318672	0.465139	FALSE	0.913906	0.0163719	0.465139	1	82.9824	0.268263	0.268263	0.929841	0.912718
yibQ	b3614	22226	EG12298	3788101	980	0.79	27836	TIC_TransBac__SpectetaraIPTG-100100201-2_1.JPG.iris	TransBac	TIC	2	27836	28913.3	0.22981	1037	0.803	29453	TIC_TransBac__SpectetaraIPTG-100100201-2_2.JPG.iris	29453	29304.3	0.305596	1143.39	FALSE	FALSE	FALSE	0.267703	TIC_TransBac__SpectetaraIPTG-100100201	TIC_TransBac__SpectetIPTG-1001001	2496	0.81	116149	TIC_TransBac__SpectetIPTG-1001001-2_1.JPG.iris	FALSE	116149	114645	0.284381	2607	0.828	118090	TIC_TransBac__SpectetIPTG-1001001-2_2.JPG.iris	FALSE	118090	118138	0.508523	1372.49	FALSE	FALSE	FALSE	0.396452	-0.128749	FALSE	-0.0545708	-0.202927	-0.128749	1	43.5207	0.56792	0.56792	0.929841	0.912718
infB	b3168	22227	EG10505	3316014	966	0.822	29245	TIC_TransBac__SpectetaraIPTG-100100201-2_1.JPG.iris	TransBac	TIC	2	29245	30376.8	0.513501	1041	0.771	29202	TIC_TransBac__SpectetaraIPTG-100100201-2_2.JPG.iris	29202	29054.5	0.257187	30.4056	FALSE	FALSE	FALSE	0.385344	TIC_TransBac__SpectetaraIPTG-100100201	TIC_TransBac__SpectetIPTG-1001001	2454	0.85	114698	TIC_TransBac__SpectetIPTG-1001001-2_1.JPG.iris	FALSE	114698	113213	0.192474	2539	0.826	116166	TIC_TransBac__SpectetIPTG-1001001-2_2.JPG.iris	FALSE	116166	116213	0.385008	1038.03	FALSE	FALSE	FALSE	0.288741	0.0966034	FALSE	0.321027	-0.12782	0.0966034	1	58.4111	0.44893	0.44893	0.929841	0.912718
rnpA	b3704	22228	EG10862	3884493	1020	0.8	30481	TIC_TransBac__SpectetaraIPTG-100100201-2_1.JPG.iris	TransBac	TIC	2	30481	31660.7	0.76236	1056	0.682	29187	TIC_TransBac__SpectetaraIPTG-100100201-2_2.JPG.iris	29187	29039.6	0.254294	914.996	FALSE	FALSE	FALSE	0.508327	TIC_TransBac__SpectetaraIPTG-100100201	TIC_TransBac__SpectetIPTG-1001001	2457	0.86	113677	TIC_TransBac__SpectetIPTG-1001001-2_1.JPG.iris	FALSE	113677	112205	0.127804	2455	0.862	109008	TIC_TransBac__SpectetIPTG-1001001-2_2.JPG.iris	FALSE	109008	109052	-0.0745155	3301.48	FALSE	FALSE	FALSE	0.0266442	0.481683	FALSE	0.634556	0.32881	0.481683	1	83.6119	0.261067	0.261067	0.929841	0.912718
pppA	b2972	22229	G7539	3114352	1067	0.737	31119	TIC_TransBac__SpectetaraIPTG-100100201-2_1.JPG.iris	TransBac	TIC	2	31119	32323.3	0.890817	1052	0.69	29234	TIC_TransBac__SpectetaraIPTG-100100201-2_2.JPG.iris	29234	29086.4	0.263359	1332.9	FALSE	FALSE	FALSE	0.577088	TIC_TransBac__SpectetaraIPTG-100100201	TIC_TransBac__SpectetIPTG-1001001	2525	0.865	117294	TIC_TransBac__SpectetIPTG-1001001-2_1.JPG.iris	FALSE	117294	115775	0.356905	2557	0.845	114472	TIC_TransBac__SpectetIPTG-1001001-2_2.JPG.iris	FALSE	114472	114519	0.276258	1995.46	FALSE	FALSE	FALSE	0.316582	0.260506	FALSE	0.533911	-0.0128987	0.260506	1	69.3293	0.364611	0.364611	0.929841	0.912718
waaO	b3627	22230	EG11352	3803058	1069	0.714	31041	TIC_TransBac__SpectetaraIPTG-100100201-2_1.JPG.iris	TransBac	TIC	2	31041	32242.3	0.875112	1144	0.77	32326	TIC_TransBac__SpectetaraIPTG-100100201-2_2.JPG.iris	32326	32162.7	0.859686	908.632	FALSE	FALSE	FALSE	0.867399	TIC_TransBac__SpectetaraIPTG-100100201	TIC_TransBac__SpectetIPTG-1001001	2524	0.844	120086	TIC_TransBac__SpectetIPTG-1001001-2_1.JPG.iris	FALSE	120086	118531	0.533751	2577	0.874	119487	TIC_TransBac__SpectetIPTG-1001001-2_2.JPG.iris	FALSE	119487	119536	0.598206	423.557	FALSE	FALSE	FALSE	0.565979	0.30142	FALSE	0.341361	0.26148	0.30142	1	71.4999	0.344384	0.344384	0.929841	0.912718
yhaJ	b3105	22231	G7619	3254214	971	0.84	27942	TIC_TransBac__SpectetaraIPTG-100100201-2_1.JPG.iris	TransBac	TIC	2	27942	29023.4	0.251152	994	0.809	28623	TIC_TransBac__SpectetaraIPTG-100100201-2_2.JPG.iris	28623	28478.4	0.145521	481.54	FALSE	FALSE	FALSE	0.198337	TIC_TransBac__SpectetaraIPTG-100100201	TIC_TransBac__SpectetIPTG-1001001	2047	0.883	97153	TIC_TransBac__SpectetIPTG-1001001-2_1.JPG.iris	FALSE	97153	95895.1	-0.918829	2159	0.869	101552	TIC_TransBac__SpectetIPTG-1001001-2_2.JPG.iris	FALSE	101552	101593	-0.553169	3110.56	FALSE	FALSE	FALSE	-0.735999	0.934336	FALSE	1.16998	0.69869	0.934336	1	94.0959	0.107202	0.107202	0.929841	0.912718
yidD	b4557	22232	G0-10470	3884816	1104	0.691	31706	TIC_TransBac__SpectetaraIPTG-100100201-2_1.JPG.iris	TransBac	TIC	2	31706	32933.1	1.009	1096	0.689	29648	TIC_TransBac__SpectetaraIPTG-100100201-2_2.JPG.iris	29648	29498.3	0.343204	1455.23	FALSE	FALSE	FALSE	0.676104	TIC_TransBac__SpectetaraIPTG-100100201	TIC_TransBac__SpectetIPTG-1001001	2629	0.836	126094	TIC_TransBac__SpectetIPTG-1001001-2_1.JPG.iris	FALSE	126094	124461	0.914299	2565	0.864	120979	TIC_TransBac__SpectetIPTG-1001001-2_2.JPG.iris	FALSE	120979	121028	0.693989	3616.85	FALSE	FALSE	FALSE	0.804144	-0.12804	FALSE	0.0947054	-0.350785	-0.12804	1	43.5424	0.56755	0.56755	0.929841	0.912718
pitB	b2987	22233	EG12883	3136371	817	0.807	20017	TIC_TransBac__SpectetaraIPTG-100100201-2_1.JPG.iris	TransBac	TIC	2	20017	20791.7	-1.34448	734	0.684	17896	TIC_TransBac__SpectetaraIPTG-100100201-2_2.JPG.iris	17896	17805.6	-1.9233	1499.77	FALSE	FALSE	FALSE	-1.63389	TIC_TransBac__SpectetaraIPTG-100100201	TIC_TransBac__SpectetIPTG-1001001	2013	0.867	81062	TIC_TransBac__SpectetIPTG-1001001-2_1.JPG.iris	FALSE	81062	80012.4	-1.93804	2037	0.854	81595	TIC_TransBac__SpectetIPTG-1001001-2_2.JPG.iris	FALSE	81595	81628.2	-1.83435	376.888	FALSE	FALSE	FALSE	-1.88619	0.2523	FALSE	0.593552	-0.0889518	0.2523	1	68.7866	0.368716	0.368716	0.929841	0.912718
dut	b3640	22234	EG10251	3813932	1093	0.672	29890	TIC_TransBac__SpectetaraIPTG-100100201-2_1.JPG.iris	TransBac	TIC	2	29890	31046.8	0.643367	1041	0.738	28920	TIC_TransBac__SpectetaraIPTG-100100201-2_2.JPG.iris	28920	28773.9	0.2028	685.894	FALSE	FALSE	FALSE	0.423084	TIC_TransBac__SpectetaraIPTG-100100201	TIC_TransBac__SpectetIPTG-1001001	2584	0.852	124412	TIC_TransBac__SpectetIPTG-1001001-2_1.JPG.iris	FALSE	124412	122801	0.807761	2547	0.863	119844	TIC_TransBac__SpectetIPTG-1001001-2_2.JPG.iris	FALSE	119844	119893	0.621125	3230.06	FALSE	FALSE	FALSE	0.714443	-0.291359	FALSE	-0.164394	-0.418324	-0.291359	1	31.9514	0.65068	0.65068	0.929841	0.912718
yhbW	b3160	22235	G7654	3303448	1005	0.761	28491	TIC_TransBac__SpectetaraIPTG-100100201-2_1.JPG.iris	TransBac	TIC	2	28491	29593.6	0.361689	1029	0.712	28307	TIC_TransBac__SpectetaraIPTG-100100201-2_2.JPG.iris	28307	28164	0.0845764	130.108	FALSE	FALSE	FALSE	0.223133	TIC_TransBac__SpectetaraIPTG-100100201	TIC_TransBac__SpectetIPTG-1001001	2439	0.834	117484	TIC_TransBac__SpectetIPTG-1001001-2_1.JPG.iris	FALSE	117484	115963	0.36894	2468	0.826	117602	TIC_TransBac__SpectetIPTG-1001001-2_2.JPG.iris	FALSE	117602	117650	0.477195	83.4386	FALSE	FALSE	FALSE	0.423067	-0.199935	FALSE	-0.00725083	-0.392618	-0.199935	1	38.1159	0.604754	0.604754	0.929841	0.912718
yidC	b3705	22236	EG11197	3885076	1018	0.774	27110	TIC_TransBac__SpectetaraIPTG-100100201-2_1.JPG.iris	TransBac	TIC	2	27110	28159.2	0.0836357	973	0.728	26088	TIC_TransBac__SpectetaraIPTG-100100201-2_2.JPG.iris	26088	25956.2	-0.343383	722.663	FALSE	FALSE	FALSE	-0.129874	TIC_TransBac__SpectetaraIPTG-100100201	TIC_TransBac__SpectetIPTG-1001001	2620	0.823	122159	TIC_TransBac__SpectetIPTG-1001001-2_1.JPG.iris	FALSE	122159	120577	0.665055	2452	0.861	113715	TIC_TransBac__SpectetIPTG-1001001-2_2.JPG.iris	FALSE	113715	113761	0.22766	5970.81	FALSE	FALSE	FALSE	0.446358	-0.576232	FALSE	-0.58142	-0.571043	-0.576232	1	15.1074	0.778071	0.778071	0.929841	0.912718
gss	b2988	22237	EG12882	3138522	1053	0.767	30299	TIC_TransBac__SpectetaraIPTG-100100201-2_1.JPG.iris	TransBac	TIC	2	30299	31471.6	0.725716	1075	0.687	28538	TIC_TransBac__SpectetaraIPTG-100100201-2_2.JPG.iris	28538	28393.9	0.129127	1245.22	FALSE	FALSE	FALSE	0.427422	TIC_TransBac__SpectetaraIPTG-100100201	TIC_TransBac__SpectetIPTG-1001001	2474	0.841	118040	TIC_TransBac__SpectetIPTG-1001001-2_1.JPG.iris	FALSE	118040	116512	0.404157	2510	0.834	115858	TIC_TransBac__SpectetIPTG-1001001-2_2.JPG.iris	FALSE	115858	115905	0.365235	1542.91	FALSE	FALSE	FALSE	0.384696	0.0427256	FALSE	0.321559	-0.236108	0.0427256	1	55.1335	0.477363	0.477363	0.929841	0.912718
xanP	b3654	22238	EG11194	3828945	1064	0.633	28674	TIC_TransBac__SpectetaraIPTG-100100201-2_1.JPG.iris	TransBac	TIC	2	28674	29783.7	0.398535	986	0.683	25702	TIC_TransBac__SpectetaraIPTG-100100201-2_2.JPG.iris	25702	25572.2	-0.417828	2101.52	FALSE	FALSE	FALSE	-0.00964633	TIC_TransBac__SpectetaraIPTG-100100201	TIC_TransBac__SpectetIPTG-1001001	2520	0.808	119939	TIC_TransBac__SpectetIPTG-1001001-2_1.JPG.iris	FALSE	119939	118386	0.52444	2391	0.829	110289	TIC_TransBac__SpectetIPTG-1001001-2_2.JPG.iris	FALSE	110289	110334	0.00772101	6823.58	FALSE	FALSE	FALSE	0.266081	-0.275727	FALSE	-0.125905	-0.425549	-0.275727	1	32.9499	0.642961	0.642961	0.929841	0.912718
yhbX	b3173	22239	G7655	3321613	1024	0.671	26986	TIC_TransBac__SpectetaraIPTG-100100201-2_1.JPG.iris	TransBac	TIC	2	26986	28030.4	0.0586692	981	0.704	24500	TIC_TransBac__SpectetaraIPTG-100100201-2_2.JPG.iris	24500	24376.3	-0.649647	1757.87	FALSE	FALSE	FALSE	-0.295489	TIC_TransBac__SpectetaraIPTG-100100201	TIC_TransBac__SpectetIPTG-1001001	2307	0.82	94218	TIC_TransBac__SpectetIPTG-1001001-2_1.JPG.iris	FALSE	94218	92998.1	-1.10473	2339	0.749	95573	TIC_TransBac__SpectetIPTG-1001001-2_2.JPG.iris	FALSE	95573	95611.9	-0.937004	958.13	FALSE	FALSE	FALSE	-1.02087	0.72538	FALSE	1.1634	0.287357	0.72538	1	90.3191	0.167552	0.167552	0.929841	0.912718
mnmE	b3706	22240	EG10997	3886828	1164	0.657	31136	TIC_TransBac__SpectetaraIPTG-100100201-2_1.JPG.iris	TransBac	TIC	2	31136	32341	0.894239	999	0.647	26393	TIC_TransBac__SpectetaraIPTG-100100201-2_2.JPG.iris	26393	26259.7	-0.28456	3353.81	FALSE	FALSE	FALSE	0.30484	TIC_TransBac__SpectetaraIPTG-100100201	TIC_TransBac__SpectetIPTG-1001001	2467	0.82	117534	TIC_TransBac__SpectetIPTG-1001001-2_1.JPG.iris	FALSE	117534	116012	0.372107	2511	0.874	115286	TIC_TransBac__SpectetIPTG-1001001-2_2.JPG.iris	FALSE	115286	115333	0.328514	1589.58	FALSE	FALSE	FALSE	0.350311	-0.0454711	FALSE	0.522132	-0.613074	-0.0454711	1	49.4031	0.52409	0.52409	0.929841	0.912718
ygiL	b3043	22241	EG12363	3185414	1104	0.698	29626	TIC_TransBac__SpectetaraIPTG-100100201-2_1.JPG.iris	TransBac	TIC	2	29626	30772.6	0.590213	1040	0.625	27505	TIC_TransBac__SpectetaraIPTG-100100201-2_2.JPG.iris	27505	27366.1	-0.0700984	1499.77	FALSE	FALSE	FALSE	0.260057	TIC_TransBac__SpectetaraIPTG-100100201	TIC_TransBac__SpectetIPTG-1001001	2510	0.791	116559	TIC_TransBac__SpectetIPTG-1001001-2_1.JPG.iris	FALSE	116559	115050	0.31035	2457	0.834	112416	TIC_TransBac__SpectetIPTG-1001001-2_2.JPG.iris	FALSE	112416	112462	0.144268	2929.54	FALSE	FALSE	FALSE	0.227309	0.0327477	FALSE	0.279862	-0.214367	0.0327477	1	54.5257	0.482645	0.482645	0.929841	0.912718
uhpB	b3668	22242	EG11052	3850136	1149	0.65	29191	TIC_TransBac__SpectetaraIPTG-100100201-2_1.JPG.iris	TransBac	TIC	2	29191	30320.7	0.502629	1044	0.669	26714	TIC_TransBac__SpectetaraIPTG-100100201-2_2.JPG.iris	26714	26579.1	-0.222652	1751.5	FALSE	FALSE	FALSE	0.139989	TIC_TransBac__SpectetaraIPTG-100100201	TIC_TransBac__SpectetIPTG-1001001	2531	0.792	116543	TIC_TransBac__SpectetIPTG-1001001-2_1.JPG.iris	FALSE	116543	115034	0.309337	2517	0.784	115105	TIC_TransBac__SpectetIPTG-1001001-2_2.JPG.iris	FALSE	115105	115152	0.316894	1016.82	FALSE	FALSE	FALSE	0.313116	-0.173127	FALSE	0.193292	-0.539546	-0.173127	1	39.7656	0.590974	0.590974	0.929841	0.912718
secG	b3175	22243	EG12095	3322505	1109	0.621	28869	TIC_TransBac__SpectetaraIPTG-100100201-2_1.JPG.iris	TransBac	TIC	2	28869	29986.3	0.437797	1100	0.633	28362	TIC_TransBac__SpectetaraIPTG-100100201-2_2.JPG.iris	28362	28218.8	0.0951838	358.503	FALSE	FALSE	FALSE	0.26649	TIC_TransBac__SpectetaraIPTG-100100201	TIC_TransBac__SpectetIPTG-1001001	2506	0.821	116320	TIC_TransBac__SpectetIPTG-1001001-2_1.JPG.iris	FALSE	116320	114814	0.295212	2527	0.826	116155	TIC_TransBac__SpectetIPTG-1001001-2_2.JPG.iris	FALSE	116155	116202	0.384301	116.673	FALSE	FALSE	FALSE	0.339757	-0.0732666	FALSE	0.142585	-0.289118	-0.0732666	1	47.6666	0.538778	0.538778	0.929841	0.912718
asnC	b3743	22244	EG10093	3927003	1039	0.829	33014	TIC_TransBac__SpectetaraIPTG-100100201-2_1.JPG.iris	TransBac	TIC	2	33014	34291.7	1.27236	1048	0.757	26713	TIC_TransBac__SpectetaraIPTG-100100201-2_2.JPG.iris	26713	26578.1	-0.222845	4455.48	FALSE	FALSE	FALSE	0.524758	TIC_TransBac__SpectetaraIPTG-100100201	TIC_TransBac__SpectetIPTG-1001001	2378	0.809	112624	TIC_TransBac__SpectetIPTG-1001001-2_1.JPG.iris	FALSE	112624	111166	0.0611068	2483	0.829	115344	TIC_TransBac__SpectetIPTG-1001001-2_2.JPG.iris	FALSE	115344	115391	0.332238	1923.33	FALSE	FALSE	FALSE	0.196672	0.328086	FALSE	1.21125	-0.555082	0.328086	1	76.3404	0.331433	0.331433	0.929841	0.912718
yqjH	b3070	22245	G7593	3216491	1157	0.719	29226	TIC_TransBac__SpectetaraIPTG-100100201-2_1.JPG.iris	TransBac	TIC	2	25705.3	26700.1	-0.199186	1044	0.69	26336	TIC_TransBac__SpectetaraIPTG-100100201-2_2.JPG.iris	24924.8	24798.9	-0.567716	2043.54	FALSE	FALSE	FALSE	-0.383451	TIC_TransBac__SpectetaraIPTG-100100201	TIC_TransBac__SpectetIPTG-1001001	2611	0.821	117082	TIC_TransBac__SpectetIPTG-1001001-2_1.JPG.iris	FALSE	110951	109514	-0.0448716	2577	0.772	115653	TIC_TransBac__SpectetIPTG-1001001-2_2.JPG.iris	FALSE	108212	108256	-0.125608	1010.46	FALSE	FALSE	FALSE	-0.08524	-0.298211	FALSE	-0.154314	-0.442108	-0.298211	1	31.3219	0.654044	0.654044	0.929841	0.912718
yidL	b3680	22246	EG11707	3860283	1222	0.715	31370	TIC_TransBac__SpectetaraIPTG-100100201-2_1.JPG.iris	TransBac	TIC	2	25392.8	26375.5	-0.262114	1035	0.693	27437	TIC_TransBac__SpectetaraIPTG-100100201-2_2.JPG.iris	24746	24621	-0.602206	2781.05	FALSE	FALSE	FALSE	-0.43216	TIC_TransBac__SpectetaraIPTG-100100201	TIC_TransBac__SpectetIPTG-1001001	2758	0.83	131083	TIC_TransBac__SpectetIPTG-1001001-2_1.JPG.iris	FALSE	119590	118041	0.502316	2806	0.849	132948	TIC_TransBac__SpectetIPTG-1001001-2_2.JPG.iris	FALSE	119738	119787	0.614312	1318.75	FALSE	FALSE	FALSE	0.558314	-0.990474	FALSE	-0.76443	-1.21652	-0.990474	1	3.53809	0.905937	0.905937	0.946085	0.937706
folP	b3177	22247	EG50011	3324911	1487	0.596	37340	TIC_TransBac__SpectetaraIPTG-100100201-2_1.JPG.iris	TransBac	TIC	2	28790.4	29904.6	0.421965	1412	0.441	32920	TIC_TransBac__SpectetaraIPTG-100100201-2_2.JPG.iris	28177.6	28035.3	0.0596257	3125.41	FALSE	FALSE	FALSE	0.240795	TIC_TransBac__SpectetaraIPTG-100100201	TIC_TransBac__SpectetIPTG-1001001	2960	0.835	135787	TIC_TransBac__SpectetIPTG-1001001-2_1.JPG.iris	FALSE	118838	117300	0.45472	3039	0.803	136401	TIC_TransBac__SpectetIPTG-1001001-2_2.JPG.iris	FALSE	115977	116024	0.372872	434.164	FALSE	FALSE	FALSE	0.413796	-0.173001	FALSE	-0.0327558	-0.313247	-0.173001	1	39.7873	0.590909	0.590909	0.929841	0.912718
cirA	b2155	22301	EG10155	2246769	1969	0.288	41482	TIC_TransBac__SpectetaraIPTG-100100201-2_1.JPG.iris	TransBac	TIC	2	29266.2	30398.8	0.517761	1973	0.228	37819	TIC_TransBac__SpectetaraIPTG-100100201-2_2.JPG.iris	28768.8	28623.5	0.173633	2590.13	FALSE	FALSE	FALSE	0.345697	TIC_TransBac__SpectetaraIPTG-100100201	TIC_TransBac__SpectetIPTG-1001001	3515	0.739	142106	TIC_TransBac__SpectetIPTG-1001001-2_1.JPG.iris	FALSE	112514	111058	0.0541709	3436	0.775	139675	TIC_TransBac__SpectetIPTG-1001001-2_2.JPG.iris	FALSE	115181	115227	0.321751	1718.98	FALSE	FALSE	FALSE	0.187961	0.157736	FALSE	0.46359	-0.148118	0.157736	1	62.774	0.41699	0.41699	0.929841	0.912718
ygaH	b2683	22302	G7406	2810344	1028	0.656	25888	TIC_TransBac__SpectetaraIPTG-100100201-2_1.JPG.iris	TransBac	TIC	2	22374.5	23240.4	-0.869826	1173	0.5	31683	TIC_TransBac__SpectetaraIPTG-100100201-2_2.JPG.iris	29358.6	29210.4	0.287394	4097.68	FALSE	FALSE	FALSE	-0.291216	TIC_TransBac__SpectetaraIPTG-100100201	TIC_TransBac__SpectetIPTG-1001001	2593	0.773	109434	TIC_TransBac__SpectetIPTG-1001001-2_1.JPG.iris	FALSE	107224	105836	-0.28092	2806	0.763	119800	TIC_TransBac__SpectetIPTG-1001001-2_2.JPG.iris	FALSE	112022	112068	0.118978	7329.87	FALSE	FALSE	FALSE	-0.0809708	-0.210245	FALSE	-0.588906	0.168415	-0.210245	1	37.443	0.610021	0.610021	0.929841	0.912718
flk	b2321	22303	EG10229	2437950	1092	0.631	28960	TIC_TransBac__SpectetaraIPTG-100100201-2_1.JPG.iris	TransBac	TIC	2	26212.3	27226.7	-0.0971116	1119	0.671	33916	TIC_TransBac__SpectetaraIPTG-100100201-2_2.JPG.iris	30420.9	30267.3	0.492263	3504.42	FALSE	FALSE	FALSE	0.197576	TIC_TransBac__SpectetaraIPTG-100100201	TIC_TransBac__SpectetIPTG-1001001	2404	0.826	109005	TIC_TransBac__SpectetIPTG-1001001-2_1.JPG.iris	FALSE	108556	107151	-0.19653	2651	0.775	117740	TIC_TransBac__SpectetIPTG-1001001-2_2.JPG.iris	FALSE	114051	114097	0.249212	6176.58	FALSE	FALSE	FALSE	0.0263409	0.171235	FALSE	0.0994183	0.243052	0.171235	1	63.7508	0.410003	0.410003	0.929841	0.912718
queE	b2777	22304	G7443	2905418	968	0.558	25268	TIC_TransBac__SpectetaraIPTG-100100201-2_1.JPG.iris	TransBac	TIC	2	23939.6	24866.1	-0.554703	862	0.416	21739	TIC_TransBac__SpectetaraIPTG-100100201-2_2.JPG.iris	19698.3	19598.8	-1.57571	2495.38	FALSE	FALSE	FALSE	-1.0652	TIC_TransBac__SpectetaraIPTG-100100201	TIC_TransBac__SpectetIPTG-1001001	2706	0.8	116263	TIC_TransBac__SpectetIPTG-1001001-2_1.JPG.iris	FALSE	117167	115650	0.348885	2360	0.88	99340	TIC_TransBac__SpectetIPTG-1001001-2_2.JPG.iris	FALSE	96401.4	96440.6	-0.883826	11966.4	FALSE	FALSE	FALSE	-0.26747	-0.797734	FALSE	-0.903588	-0.691881	-0.797734	1	7.29325	0.855434	0.855434	0.933597	0.920152
yejE	b2179	22305	EG12040	2275273	1020	0.741	28384	TIC_TransBac__SpectetaraIPTG-100100201-2_1.JPG.iris	TransBac	TIC	2	28384	29482.5	0.340146	1098	0.616	30691	TIC_TransBac__SpectetaraIPTG-100100201-2_2.JPG.iris	30691	30536	0.544358	1631.3	FALSE	FALSE	FALSE	0.442252	TIC_TransBac__SpectetaraIPTG-100100201	TIC_TransBac__SpectetIPTG-1001001	2404	0.814	110069	TIC_TransBac__SpectetIPTG-1001001-2_1.JPG.iris	FALSE	110069	108644	-0.100727	2517	0.803	116070	TIC_TransBac__SpectetIPTG-1001001-2_2.JPG.iris	FALSE	116070	116117	0.378845	4243.35	FALSE	FALSE	FALSE	0.139059	0.303193	FALSE	0.440873	0.165513	0.303193	1	71.5216	0.343517	0.343517	0.929841	0.912718
mprA	b2684	22306	EG10603	2810770	807	0.784	21891	TIC_TransBac__SpectetaraIPTG-100100201-2_1.JPG.iris	TransBac	TIC	2	21891	22738.2	-0.967169	883	0.837	24241	TIC_TransBac__SpectetaraIPTG-100100201-2_2.JPG.iris	24241	24118.6	-0.699598	1661.7	FALSE	FALSE	FALSE	-0.833384	TIC_TransBac__SpectetaraIPTG-100100201	TIC_TransBac__SpectetIPTG-1001001	2829	0.769	113996	TIC_TransBac__SpectetIPTG-1001001-2_1.JPG.iris	FALSE	113996	112520	0.14801	2820	0.824	114987	TIC_TransBac__SpectetIPTG-1001001-2_2.JPG.iris	FALSE	114987	115034	0.309319	700.743	FALSE	FALSE	FALSE	0.228664	-1.06205	FALSE	-1.11518	-1.00892	-1.06205	1	2.71326	0.920914	0.920914	0.952562	0.945296
yfcR	b2335	22307	G7206	2451584	1042	0.645	28142	TIC_TransBac__SpectetaraIPTG-100100201-2_1.JPG.iris	TransBac	TIC	2	28142	29231.1	0.291421	1038	0.75	28528	TIC_TransBac__SpectetaraIPTG-100100201-2_2.JPG.iris	28528	28383.9	0.127199	272.943	FALSE	FALSE	FALSE	0.20931	TIC_TransBac__SpectetaraIPTG-100100201	TIC_TransBac__SpectetIPTG-1001001	2307	0.838	106144	TIC_TransBac__SpectetIPTG-1001001-2_1.JPG.iris	FALSE	106144	104770	-0.349338	2461	0.853	110250	TIC_TransBac__SpectetIPTG-1001001-2_2.JPG.iris	FALSE	110250	110295	0.00521732	2903.38	FALSE	FALSE	FALSE	-0.17206	0.38137	FALSE	0.640758	0.121982	0.38137	1	79.3141	0.30616	0.30616	0.929841	0.912718
yqcA	b2790	22308	G7448	2922984	527	0.917	16029	TIC_TransBac__SpectetaraIPTG-100100201-2_1.JPG.iris	TransBac	TIC	2	16029	16649.3	-2.14744	558	0.838	16745	TIC_TransBac__SpectetaraIPTG-100100201-2_2.JPG.iris	16745	16660.4	-2.14529	506.288	FALSE	FALSE	FALSE	-2.14636	TIC_TransBac__SpectetaraIPTG-100100201	TIC_TransBac__SpectetIPTG-1001001	1631	0.837	69764	TIC_TransBac__SpectetIPTG-1001001-2_1.JPG.iris	FALSE	69764	68860.7	-2.65365	1671	0.811	71998	TIC_TransBac__SpectetIPTG-1001001-2_2.JPG.iris	FALSE	71998	72027.3	-2.45045	1579.68	FALSE	FALSE	FALSE	-2.55205	0.405691	FALSE	0.506216	0.305165	0.405691	1	80.4645	0.294916	0.294916	0.929841	0.912718
yojO	b4604	22309	G0-10595	2303606	1017	0.705	28811	TIC_TransBac__SpectetaraIPTG-100100201-2_1.JPG.iris	TransBac	TIC	2	28811	29926	0.426119	1062	0.751	29538	TIC_TransBac__SpectetaraIPTG-100100201-2_2.JPG.iris	29538	29388.8	0.321989	514.067	FALSE	FALSE	FALSE	0.374054	TIC_TransBac__SpectetaraIPTG-100100201	TIC_TransBac__SpectetIPTG-1001001	2423	0.868	110968	TIC_TransBac__SpectetIPTG-1001001-2_1.JPG.iris	FALSE	110968	109531	-0.0437846	2425	0.813	109326	TIC_TransBac__SpectetIPTG-1001001-2_2.JPG.iris	FALSE	109326	109370	-0.0541009	1161.07	FALSE	FALSE	FALSE	-0.0489427	0.422997	FALSE	0.469903	0.37609	0.422997	1	81.0506	0.287032	0.287032	0.929841	0.912718
srlE	b2703	22310	EG10969	2826392	929	0.71	27341	TIC_TransBac__SpectetaraIPTG-100100201-2_1.JPG.iris	TransBac	TIC	2	27341	28399.1	0.130146	1195	0.67	35225	TIC_TransBac__SpectetaraIPTG-100100201-2_2.JPG.iris	35225	35047.1	1.41879	5574.83	FALSE	FALSE	FALSE	0.774469	TIC_TransBac__SpectetaraIPTG-100100201	TIC_TransBac__SpectetIPTG-1001001	2332	0.828	105625	TIC_TransBac__SpectetIPTG-1001001-2_1.JPG.iris	FALSE	105625	104257	-0.382211	2364	0.842	107959	TIC_TransBac__SpectetIPTG-1001001-2_2.JPG.iris	FALSE	107959	108003	-0.141858	1650.39	FALSE	FALSE	FALSE	-0.262035	1.0365	FALSE	0.512357	1.56065	1.0365	1	95.3983	0.0842091	0.0842091	0.929841	0.912718
yfcS	b2336	22311	G7207	2452336	943	0.729	25199	TIC_TransBac__SpectetaraIPTG-100100201-2_1.JPG.iris	TransBac	TIC	2	25199	26174.2	-0.301129	1093	0.776	29517	TIC_TransBac__SpectetaraIPTG-100100201-2_2.JPG.iris	29517	29367.9	0.317939	3053.29	FALSE	FALSE	FALSE	0.00840473	TIC_TransBac__SpectetaraIPTG-100100201	TIC_TransBac__SpectetIPTG-1001001	2479	0.83	110394	TIC_TransBac__SpectetIPTG-1001001-2_1.JPG.iris	FALSE	110394	108965	-0.0801418	2519	0.825	112410	TIC_TransBac__SpectetIPTG-1001001-2_2.JPG.iris	FALSE	112410	112456	0.143883	1425.53	FALSE	FALSE	FALSE	0.0318707	-0.0234659	FALSE	-0.220987	0.174056	-0.0234659	1	50.9442	0.512438	0.512438	0.929841	0.912718
fucK	b2803	22312	EG10350	2937438	934	0.739	26140	TIC_TransBac__SpectetaraIPTG-100100201-2_1.JPG.iris	TransBac	TIC	2	26140	27151.6	-0.111666	1107	0.753	30328	TIC_TransBac__SpectetaraIPTG-100100201-2_2.JPG.iris	30328	30174.8	0.474349	2961.36	FALSE	FALSE	FALSE	0.181342	TIC_TransBac__SpectetaraIPTG-100100201	TIC_TransBac__SpectetIPTG-1001001	2339	0.856	109030	TIC_TransBac__SpectetIPTG-1001001-2_1.JPG.iris	FALSE	109030	107618	-0.166538	2400	0.796	110698	TIC_TransBac__SpectetIPTG-1001001-2_2.JPG.iris	FALSE	110698	110743	0.0339776	1179.45	FALSE	FALSE	FALSE	-0.0662801	0.247622	FALSE	0.0548716	0.440372	0.247622	1	68.2657	0.371063	0.371063	0.929841	0.912718
menE	b2260	22313	EG12437	2375003	977	0.722	26675	TIC_TransBac__SpectetaraIPTG-100100201-2_1.JPG.iris	TransBac	TIC	2	26675	27707.4	-0.00394819	1027	0.787	29466	TIC_TransBac__SpectetaraIPTG-100100201-2_2.JPG.iris	29466	29317.2	0.308103	1973.54	FALSE	FALSE	FALSE	0.152077	TIC_TransBac__SpectetaraIPTG-100100201	TIC_TransBac__SpectetIPTG-1001001	2399	0.784	108448	TIC_TransBac__SpectetIPTG-1001001-2_1.JPG.iris	FALSE	108448	107044	-0.203402	2451	0.802	111682	TIC_TransBac__SpectetIPTG-1001001-2_2.JPG.iris	FALSE	111682	111727	0.0971476	2286.78	FALSE	FALSE	FALSE	-0.0531271	0.205204	FALSE	0.199454	0.210955	0.205204	1	65.8563	0.392551	0.392551	0.929841	0.912718
ascB	b2716	22314	EG10085	2840990	952	0.761	27051	TIC_TransBac__SpectetaraIPTG-100100201-2_1.JPG.iris	TransBac	TIC	2	27051	28097.9	0.0717565	1038	0.759	29666	TIC_TransBac__SpectetaraIPTG-100100201-2_2.JPG.iris	29666	29516.2	0.346675	1849.08	FALSE	FALSE	FALSE	0.209216	TIC_TransBac__SpectetaraIPTG-100100201	TIC_TransBac__SpectetIPTG-1001001	2360	0.847	108743	TIC_TransBac__SpectetIPTG-1001001-2_1.JPG.iris	FALSE	108743	107335	-0.184716	2398	0.803	111079	TIC_TransBac__SpectetIPTG-1001001-2_2.JPG.iris	FALSE	111079	111124	0.0584368	1651.8	FALSE	FALSE	FALSE	-0.0631399	0.272356	FALSE	0.256473	0.288238	0.272356	1	69.9588	0.358711	0.358711	0.929841	0.912718
yfcV	b2339	22315	G7210	2455646	982	0.771	26595	TIC_TransBac__SpectetaraIPTG-100100201-2_1.JPG.iris	TransBac	TIC	2	26595	27624.3	-0.0200556	1096	0.793	31085	TIC_TransBac__SpectetaraIPTG-100100201-2_2.JPG.iris	31085	30928	0.620345	3174.91	FALSE	FALSE	FALSE	0.300145	TIC_TransBac__SpectetaraIPTG-100100201	TIC_TransBac__SpectetIPTG-1001001	2401	0.839	110844	TIC_TransBac__SpectetIPTG-1001001-2_1.JPG.iris	FALSE	110844	109409	-0.0516387	2446	0.816	111117	TIC_TransBac__SpectetIPTG-1001001-2_2.JPG.iris	FALSE	111117	111162	0.0608762	193.04	FALSE	FALSE	FALSE	0.00461875	0.295526	FALSE	0.0315832	0.559469	0.295526	1	71.1309	0.347272	0.347272	0.929841	0.912718
fucU	b2804	22316	EG10355	2938888	1000	0.763	28827	TIC_TransBac__SpectetaraIPTG-100100201-2_1.JPG.iris	TransBac	TIC	2	28827	29942.6	0.42934	1079	0.786	31083	TIC_TransBac__SpectetaraIPTG-100100201-2_2.JPG.iris	31083	30926	0.61996	1595.23	FALSE	FALSE	FALSE	0.52465	TIC_TransBac__SpectetaraIPTG-100100201	TIC_TransBac__SpectetIPTG-1001001	2397	0.859	109888	TIC_TransBac__SpectetIPTG-1001001-2_1.JPG.iris	FALSE	109888	108465	-0.112192	2472	0.882	116465	TIC_TransBac__SpectetIPTG-1001001-2_2.JPG.iris	FALSE	116465	116512	0.404203	4650.64	FALSE	FALSE	FALSE	0.146005	0.378645	FALSE	0.541532	0.215757	0.378645	1	79.2707	0.307432	0.307432	0.929841	0.912718
yfbN	b2273	22317	G7180	2388426	632	0.818	17680	TIC_TransBac__SpectetaraIPTG-100100201-2_1.JPG.iris	TransBac	TIC	2	17680	18364.2	-1.81502	699	0.873	20249	TIC_TransBac__SpectetaraIPTG-100100201-2_2.JPG.iris	20249	20146.7	-1.4695	1816.56	FALSE	FALSE	FALSE	-1.64226	TIC_TransBac__SpectetaraIPTG-100100201	TIC_TransBac__SpectetIPTG-1001001	1612	0.864	70660	TIC_TransBac__SpectetIPTG-1001001-2_1.JPG.iris	FALSE	70660	69745.1	-2.5969	1596	0.848	68981	TIC_TransBac__SpectetIPTG-1001001-2_2.JPG.iris	FALSE	68981	69009	-2.64413	1187.23	FALSE	FALSE	FALSE	-2.62052	0.978257	FALSE	0.781879	1.17463	0.978257	1	94.682	0.0968166	0.0968166	0.929841	0.912718
hycI	b2717	22318	G7414	2843043	1031	0.751	29399	TIC_TransBac__SpectetaraIPTG-100100201-2_1.JPG.iris	TransBac	TIC	2	29399	30536.8	0.544508	1066	0.681	30095	TIC_TransBac__SpectetaraIPTG-100100201-2_2.JPG.iris	30095	29943	0.429413	492.146	FALSE	FALSE	FALSE	0.48696	TIC_TransBac__SpectetaraIPTG-100100201	TIC_TransBac__SpectetIPTG-1001001	2475	0.85	115055	TIC_TransBac__SpectetIPTG-1001001-2_1.JPG.iris	FALSE	115055	113565	0.215087	2442	0.819	111979	TIC_TransBac__SpectetIPTG-1001001-2_2.JPG.iris	FALSE	111979	112025	0.116214	2175.06	FALSE	FALSE	FALSE	0.16565	0.32131	FALSE	0.329421	0.313198	0.32131	1	76.1016	0.334706	0.334706	0.929841	0.912718
sixA	b2340	22319	G7211	2456812	1163	0.741	31664	TIC_TransBac__SpectetaraIPTG-100100201-2_1.JPG.iris	TransBac	TIC	2	31664	32889.4	1.00055	1151	0.602	30131	TIC_TransBac__SpectetaraIPTG-100100201-2_2.JPG.iris	30131	29978.8	0.436356	1083.99	FALSE	FALSE	FALSE	0.718452	TIC_TransBac__SpectetaraIPTG-100100201	TIC_TransBac__SpectetIPTG-1001001	2908	0.874	137653	TIC_TransBac__SpectetIPTG-1001001-2_1.JPG.iris	FALSE	137653	135871	1.64645	2962	0.831	138087	TIC_TransBac__SpectetIPTG-1001001-2_2.JPG.iris	FALSE	138087	138143	1.79227	306.884	FALSE	FALSE	FALSE	1.71936	-1.00091	FALSE	-0.6459	-1.35592	-1.00091	1	3.38615	0.908242	0.908242	0.946374	0.938678
ygdQ	b2832	22320	G7460	2970420	1015	0.729	28928	TIC_TransBac__SpectetaraIPTG-100100201-2_1.JPG.iris	TransBac	TIC	2	28928	30047.5	0.449676	995	0.661	26847	TIC_TransBac__SpectetaraIPTG-100100201-2_2.JPG.iris	26847	26711.4	-0.197001	1471.49	FALSE	FALSE	FALSE	0.126337	TIC_TransBac__SpectetaraIPTG-100100201	TIC_TransBac__SpectetIPTG-1001001	2282	0.854	95338	TIC_TransBac__SpectetIPTG-1001001-2_1.JPG.iris	FALSE	95338	94103.6	-1.03379	2362	0.85	94416	TIC_TransBac__SpectetIPTG-1001001-2_2.JPG.iris	FALSE	94416	94454.4	-1.01128	651.952	FALSE	FALSE	FALSE	-1.02254	1.14887	FALSE	1.48347	0.814279	1.14887	1	96.3534	0.0634276	0.0634276	0.929841	0.912718
ada	b2213	22321	EG10029	2310405	984	0.821	30672	TIC_TransBac__SpectetaraIPTG-100100201-2_1.JPG.iris	TransBac	TIC	2	30672	31859	0.800817	1021	0.829	29210	TIC_TransBac__SpectetaraIPTG-100100201-2_2.JPG.iris	29210	29062.5	0.25873	1033.79	FALSE	FALSE	FALSE	0.529773	TIC_TransBac__SpectetaraIPTG-100100201	TIC_TransBac__SpectetIPTG-1001001	2239	0.859	103638	TIC_TransBac__SpectetIPTG-1001001-2_1.JPG.iris	FALSE	103638	102296	-0.508068	2315	0.817	107812	TIC_TransBac__SpectetIPTG-1001001-2_2.JPG.iris	FALSE	107812	107856	-0.151295	2951.46	FALSE	FALSE	FALSE	-0.329682	0.859455	FALSE	1.30888	0.410026	0.859455	1	93.1192	0.126718	0.126718	0.929841	0.912718
nlpD	b2742	22322	EG12111	2868753	1036	0.786	29765	TIC_TransBac__SpectetaraIPTG-100100201-2_1.JPG.iris	TransBac	TIC	2	29765	30916.9	0.618199	1015	0.757	28821	TIC_TransBac__SpectetaraIPTG-100100201-2_2.JPG.iris	28821	28675.4	0.183707	667.509	FALSE	FALSE	FALSE	0.400953	TIC_TransBac__SpectetaraIPTG-100100201	TIC_TransBac__SpectetIPTG-1001001	2513	0.829	117017	TIC_TransBac__SpectetIPTG-1001001-2_1.JPG.iris	FALSE	117017	115502	0.33936	2499	0.881	114385	TIC_TransBac__SpectetIPTG-1001001-2_2.JPG.iris	FALSE	114385	114432	0.270673	1861.11	FALSE	FALSE	FALSE	0.305016	0.0959368	FALSE	0.278839	-0.0869653	0.0959368	1	58.3026	0.44928	0.44928	0.929841	0.912718
yfdN	b2357	22323	G7226	2472881	1070	0.657	29786	TIC_TransBac__SpectetaraIPTG-100100201-2_1.JPG.iris	TransBac	TIC	2	29786	30938.8	0.622427	1068	0.771	31322	TIC_TransBac__SpectetaraIPTG-100100201-2_2.JPG.iris	31322	31163.8	0.666054	1086.12	FALSE	FALSE	FALSE	0.644241	TIC_TransBac__SpectetaraIPTG-100100201	TIC_TransBac__SpectetIPTG-1001001	2344	0.852	109494	TIC_TransBac__SpectetIPTG-1001001-2_1.JPG.iris	FALSE	109494	108076	-0.137148	2427	0.851	111728	TIC_TransBac__SpectetIPTG-1001001-2_2.JPG.iris	FALSE	111728	111773	0.100101	1579.68	FALSE	FALSE	FALSE	-0.0185236	0.662764	FALSE	0.759575	0.565953	0.662764	1	89.0384	0.189246	0.189246	0.929841	0.912718
yggT	b2952	22324	G7528	3095820	976	0.839	28774	TIC_TransBac__SpectetaraIPTG-100100201-2_1.JPG.iris	TransBac	TIC	2	28774	29887.6	0.418669	1049	0.729	28465	TIC_TransBac__SpectetaraIPTG-100100201-2_2.JPG.iris	28465	28321.2	0.115049	218.496	FALSE	FALSE	FALSE	0.266859	TIC_TransBac__SpectetaraIPTG-100100201	TIC_TransBac__SpectetIPTG-1001001	2513	0.845	118499	TIC_TransBac__SpectetIPTG-1001001-2_1.JPG.iris	FALSE	118499	116965	0.43323	2589	0.854	120436	TIC_TransBac__SpectetIPTG-1001001-2_2.JPG.iris	FALSE	120436	120485	0.659129	1369.67	FALSE	FALSE	FALSE	0.54618	-0.279321	FALSE	-0.0145613	-0.544081	-0.279321	1	32.7545	0.644741	0.644741	0.929841	0.912718
nuoN	b2276	22325	EG12093	2391505	1081	0.682	29471	TIC_TransBac__SpectetaraIPTG-100100201-2_1.JPG.iris	TransBac	TIC	2	29471	30611.6	0.559005	1062	0.766	28614	TIC_TransBac__SpectetaraIPTG-100100201-2_2.JPG.iris	28614	28469.5	0.143785	605.991	FALSE	FALSE	FALSE	0.351395	TIC_TransBac__SpectetaraIPTG-100100201	TIC_TransBac__SpectetIPTG-1001001	2340	0.862	103728	TIC_TransBac__SpectetIPTG-1001001-2_1.JPG.iris	FALSE	103728	102385	-0.502368	2446	0.878	110091	TIC_TransBac__SpectetIPTG-1001001-2_2.JPG.iris	FALSE	110091	110136	-0.00499003	4499.32	FALSE	FALSE	FALSE	-0.253679	0.605074	FALSE	1.06137	0.148775	0.605074	1	87.519	0.210692	0.210692	0.929841	0.912718
ygdR	b2833	22326	G7461	2971271	937	0.855	26382	TIC_TransBac__SpectetaraIPTG-100100201-2_1.JPG.iris	TransBac	TIC	2	26382	27403	-0.0629415	957	0.813	26992	TIC_TransBac__SpectetaraIPTG-100100201-2_2.JPG.iris	26992	26855.7	-0.169036	431.335	FALSE	FALSE	FALSE	-0.115989	TIC_TransBac__SpectetaraIPTG-100100201	TIC_TransBac__SpectetIPTG-1001001	2470	0.835	114991	TIC_TransBac__SpectetIPTG-1001001-2_1.JPG.iris	FALSE	114991	113502	0.211033	2469	0.869	111878	TIC_TransBac__SpectetIPTG-1001001-2_2.JPG.iris	FALSE	111878	111923	0.10973	2201.22	FALSE	FALSE	FALSE	0.160382	-0.276371	FALSE	-0.273974	-0.278767	-0.276371	1	32.8847	0.64328	0.64328	0.929841	0.912718
yfdP	b2359	22327	G7228	2473604	1090	0.755	37428	TIC_TransBac__SpectetaraIPTG-100100201-2_1.JPG.iris	TransBac	TIC	2	37428	38876.5	2.16108	1065	0.824	35100	TIC_TransBac__SpectetaraIPTG-100100201-2_2.JPG.iris	35100	34922.7	1.39468	1646.14	FALSE	FALSE	FALSE	1.77788	TIC_TransBac__SpectetaraIPTG-100100201	TIC_TransBac__SpectetIPTG-1001001	2518	0.89	117104	TIC_TransBac__SpectetIPTG-1001001-2_1.JPG.iris	FALSE	117104	115588	0.344871	2536	0.866	119019	TIC_TransBac__SpectetIPTG-1001001-2_2.JPG.iris	FALSE	119019	119067	0.568162	1354.11	FALSE	FALSE	FALSE	0.456516	1.32137	FALSE	1.81621	0.826522	1.32137	1	97.1782	0.0395586	0.0395586	0.929841	0.912718
yggU	b2953	22328	G7529	3096383	1013	0.811	29403	TIC_TransBac__SpectetaraIPTG-100100201-2_1.JPG.iris	TransBac	TIC	2	29403	30540.9	0.545313	1041	0.684	29002	TIC_TransBac__SpectetaraIPTG-100100201-2_2.JPG.iris	29002	28855.5	0.218615	283.55	FALSE	FALSE	FALSE	0.381964	TIC_TransBac__SpectetaraIPTG-100100201	TIC_TransBac__SpectetIPTG-1001001	2477	0.837	115582	TIC_TransBac__SpectetIPTG-1001001-2_1.JPG.iris	FALSE	115582	114085	0.248467	2507	0.859	112890	TIC_TransBac__SpectetIPTG-1001001-2_2.JPG.iris	FALSE	112890	112936	0.174698	1903.53	FALSE	FALSE	FALSE	0.211582	0.170382	FALSE	0.296846	0.0439173	0.170382	1	63.664	0.410444	0.410444	0.929841	0.912718
lrhA	b2289	22329	EG12123	2406641	971	0.754	26659	TIC_TransBac__SpectetaraIPTG-100100201-2_1.JPG.iris	TransBac	TIC	2	26659	27690.7	-0.00716967	1052	0.8	28687	TIC_TransBac__SpectetaraIPTG-100100201-2_2.JPG.iris	28687	28542.1	0.157864	1434.01	FALSE	FALSE	FALSE	0.0753471	TIC_TransBac__SpectetaraIPTG-100100201	TIC_TransBac__SpectetIPTG-1001001	2704	0.88	126117	TIC_TransBac__SpectetIPTG-1001001-2_1.JPG.iris	FALSE	126117	124484	0.915756	2508	0.881	114452	TIC_TransBac__SpectetIPTG-1001001-2_2.JPG.iris	FALSE	114452	114499	0.274974	8248.4	FALSE	FALSE	FALSE	0.595365	-0.520018	FALSE	-0.922926	-0.11711	-0.520018	1	17.7339	0.755217	0.755217	0.929841	0.912718
truD	b2745	22330	G7422	2871304	1036	0.783	29940	TIC_TransBac__SpectetaraIPTG-100100201-2_1.JPG.iris	TransBac	TIC	2	29940	31098.7	0.653434	1019	0.734	28269	TIC_TransBac__SpectetaraIPTG-100100201-2_2.JPG.iris	28269	28126.2	0.0772477	1181.58	FALSE	FALSE	FALSE	0.365341	TIC_TransBac__SpectetaraIPTG-100100201	TIC_TransBac__SpectetIPTG-1001001	2544	0.878	120941	TIC_TransBac__SpectetIPTG-1001001-2_1.JPG.iris	FALSE	120941	119375	0.587907	2533	0.871	119049	TIC_TransBac__SpectetIPTG-1001001-2_2.JPG.iris	FALSE	119049	119097	0.570088	1337.85	FALSE	FALSE	FALSE	0.578998	-0.213657	FALSE	0.065527	-0.49284	-0.213657	1	37.1174	0.611759	0.611759	0.929841	0.912718
ypdC	b2382	22331	G7245	2501130	1028	0.82	29304	TIC_TransBac__SpectetaraIPTG-100100201-2_1.JPG.iris	TransBac	TIC	2	29304	30438.1	0.52538	1064	0.711	29664	TIC_TransBac__SpectetaraIPTG-100100201-2_2.JPG.iris	29664	29514.2	0.346289	254.558	FALSE	FALSE	FALSE	0.435835	TIC_TransBac__SpectetaraIPTG-100100201	TIC_TransBac__SpectetIPTG-1001001	2580	0.883	122126	TIC_TransBac__SpectetIPTG-1001001-2_1.JPG.iris	FALSE	122126	120545	0.662965	2616	0.807	122344	TIC_TransBac__SpectetIPTG-1001001-2_2.JPG.iris	FALSE	122344	122394	0.781618	154.149	FALSE	FALSE	FALSE	0.722291	-0.286457	FALSE	-0.137585	-0.435328	-0.286457	1	32.1033	0.648266	0.648266	0.929841	0.912718
yqeJ	b2848	22332	G7468	2989304	637	0.789	17905	TIC_TransBac__SpectetaraIPTG-100100201-2_1.JPG.iris	TransBac	TIC	2	17905	18597.9	-1.76972	649	0.839	18322	TIC_TransBac__SpectetaraIPTG-100100201-2_2.JPG.iris	18322	18229.5	-1.84114	294.864	FALSE	FALSE	FALSE	-1.80543	TIC_TransBac__SpectetaraIPTG-100100201	TIC_TransBac__SpectetIPTG-1001001	1682	0.856	76640	TIC_TransBac__SpectetIPTG-1001001-2_1.JPG.iris	FALSE	76640	75647.7	-2.21813	1608	0.851	70494	TIC_TransBac__SpectetIPTG-1001001-2_2.JPG.iris	FALSE	70494	70522.7	-2.547	4345.88	FALSE	FALSE	FALSE	-2.38257	0.577133	FALSE	0.448407	0.70586	0.577133	1	86.8678	0.221572	0.221572	0.929841	0.912718
gyrA	b2231	22333	EG10423	2339420	1008	0.725	28470	TIC_TransBac__SpectetaraIPTG-100100201-2_1.JPG.iris	TransBac	TIC	2	28470	29571.8	0.357461	1019	0.767	29056	TIC_TransBac__SpectetaraIPTG-100100201-2_2.JPG.iris	29056	28909.3	0.22903	414.365	FALSE	FALSE	FALSE	0.293245	TIC_TransBac__SpectetaraIPTG-100100201	TIC_TransBac__SpectetIPTG-1001001	2385	0.824	115281	TIC_TransBac__SpectetIPTG-1001001-2_1.JPG.iris	FALSE	115281	113788	0.229402	2405	0.856	112601	TIC_TransBac__SpectetIPTG-1001001-2_2.JPG.iris	FALSE	112601	112647	0.156145	1895.05	FALSE	FALSE	FALSE	0.192773	0.100472	FALSE	0.128059	0.0728848	0.100472	1	58.6716	0.446896	0.446896	0.929841	0.912718
ftsB	b2748	22334	G7424	2872820	1008	0.734	28177	TIC_TransBac__SpectetaraIPTG-100100201-2_1.JPG.iris	TransBac	TIC	2	28177	29267.5	0.298468	990	0.782	29472	TIC_TransBac__SpectetaraIPTG-100100201-2_2.JPG.iris	29472	29323.2	0.30926	915.703	FALSE	FALSE	FALSE	0.303864	TIC_TransBac__SpectetaraIPTG-100100201	TIC_TransBac__SpectetIPTG-1001001	2622	0.876	123636	TIC_TransBac__SpectetIPTG-1001001-2_1.JPG.iris	FALSE	123636	122035	0.758609	2544	0.854	117310	TIC_TransBac__SpectetIPTG-1001001-2_2.JPG.iris	FALSE	117310	117358	0.458449	4473.16	FALSE	FALSE	FALSE	0.608529	-0.304665	FALSE	-0.460141	-0.149189	-0.304665	1	30.6924	0.657202	0.657202	0.929841	0.912718
ptsH	b2415	22335	EG10788	2533764	1067	0.786	29451	TIC_TransBac__SpectetaraIPTG-100100201-2_1.JPG.iris	TransBac	TIC	2	29451	30590.8	0.554978	1047	0.768	28094	TIC_TransBac__SpectetaraIPTG-100100201-2_2.JPG.iris	28094	27952.1	0.043497	959.544	FALSE	FALSE	FALSE	0.299237	TIC_TransBac__SpectetaraIPTG-100100201	TIC_TransBac__SpectetIPTG-1001001	2352	0.872	109621	TIC_TransBac__SpectetIPTG-1001001-2_1.JPG.iris	FALSE	109621	108202	-0.129104	2572	0.605	113831	TIC_TransBac__SpectetIPTG-1001001-2_2.JPG.iris	FALSE	113831	113877	0.235107	2976.92	FALSE	FALSE	FALSE	0.0530018	0.246236	FALSE	0.684082	-0.19161	0.246236	1	68.1137	0.371759	0.371759	0.929841	0.912718
yqeL	b4683	22336	G0-10650	2989899	998	0.694	26929	TIC_TransBac__SpectetaraIPTG-100100201-2_1.JPG.iris	TransBac	TIC	2	26929	27971.2	0.0471927	1023	0.737	27493	TIC_TransBac__SpectetaraIPTG-100100201-2_2.JPG.iris	27493	27354.2	-0.0724128	398.808	FALSE	FALSE	FALSE	-0.01261	TIC_TransBac__SpectetaraIPTG-100100201	TIC_TransBac__SpectetIPTG-1001001	2526	0.818	118420	TIC_TransBac__SpectetIPTG-1001001-2_1.JPG.iris	FALSE	118420	116887	0.428227	2440	0.789	113466	TIC_TransBac__SpectetIPTG-1001001-2_2.JPG.iris	FALSE	113466	113512	0.211675	3503.01	FALSE	FALSE	FALSE	0.319951	-0.332561	FALSE	-0.381034	-0.284088	-0.332561	1	29.0211	0.670722	0.670722	0.929841	0.912718
nuoJ	b2280	22337	EG12090	2395896	1042	0.788	29133	TIC_TransBac__SpectetaraIPTG-100100201-2_1.JPG.iris	TransBac	TIC	2	29133	30260.5	0.490951	1062	0.659	28527	TIC_TransBac__SpectetaraIPTG-100100201-2_2.JPG.iris	28527	28382.9	0.127006	428.507	FALSE	FALSE	FALSE	0.308978	TIC_TransBac__SpectetaraIPTG-100100201	TIC_TransBac__SpectetIPTG-1001001	2466	0.831	116736	TIC_TransBac__SpectetIPTG-1001001-2_1.JPG.iris	FALSE	116736	115225	0.321562	2478	0.843	113370	TIC_TransBac__SpectetIPTG-1001001-2_2.JPG.iris	FALSE	113370	113416	0.205512	2380.12	FALSE	FALSE	FALSE	0.263537	0.0454414	FALSE	0.169389	-0.0785065	0.0454414	1	55.242	0.475925	0.475925	0.929841	0.912718
ygbE	b2749	22338	EG12707	2873337	902	0.718	24138	TIC_TransBac__SpectetaraIPTG-100100201-2_1.JPG.iris	TransBac	TIC	2	24138	25072.2	-0.514753	945	0.716	25158	TIC_TransBac__SpectetaraIPTG-100100201-2_2.JPG.iris	25158	25030.9	-0.522744	721.249	FALSE	FALSE	FALSE	-0.518749	TIC_TransBac__SpectetaraIPTG-100100201	TIC_TransBac__SpectetIPTG-1001001	2413	0.852	108690	TIC_TransBac__SpectetIPTG-1001001-2_1.JPG.iris	FALSE	108690	107283	-0.188074	2403	0.866	106216	TIC_TransBac__SpectetIPTG-1001001-2_2.JPG.iris	FALSE	106216	106259	-0.253754	1749.38	FALSE	FALSE	FALSE	-0.220914	-0.297835	FALSE	-0.32668	-0.26899	-0.297835	1	31.4087	0.65386	0.65386	0.929841	0.912718
eutB	b2441	22339	EG50006	2558679	994	0.722	26430	TIC_TransBac__SpectetaraIPTG-100100201-2_1.JPG.iris	TransBac	TIC	2	26430	27452.9	-0.053277	968	0.813	27127	TIC_TransBac__SpectetaraIPTG-100100201-2_2.JPG.iris	27127	26990	-0.143	492.853	FALSE	FALSE	FALSE	-0.0981385	TIC_TransBac__SpectetaraIPTG-100100201	TIC_TransBac__SpectetIPTG-1001001	2506	0.816	122965	TIC_TransBac__SpectetIPTG-1001001-2_1.JPG.iris	FALSE	122965	121373	0.716108	2581	0.835	126364	TIC_TransBac__SpectetIPTG-1001001-2_2.JPG.iris	FALSE	126364	126415	1.03969	2403.46	FALSE	FALSE	FALSE	0.877899	-0.976037	FALSE	-0.769385	-1.18269	-0.976037	1	3.75516	0.902677	0.902677	0.946043	0.936238
ygeY	b2872	22340	G7491	3008764	1102	0.776	30721	TIC_TransBac__SpectetaraIPTG-100100201-2_1.JPG.iris	TransBac	TIC	2	30721	31909.9	0.810682	954	0.699	26228	TIC_TransBac__SpectetaraIPTG-100100201-2_2.JPG.iris	26228	26095.5	-0.316382	3177.03	FALSE	FALSE	FALSE	0.24715	TIC_TransBac__SpectetaraIPTG-100100201	TIC_TransBac__SpectetIPTG-1001001	2479	0.83	117221	TIC_TransBac__SpectetIPTG-1001001-2_1.JPG.iris	FALSE	117221	115703	0.352282	2514	0.795	118710	TIC_TransBac__SpectetIPTG-1001001-2_2.JPG.iris	FALSE	118710	118758	0.548325	1052.88	FALSE	FALSE	FALSE	0.450303	-0.203153	FALSE	0.458401	-0.864708	-0.203153	1	37.8771	0.606401	0.606401	0.929841	0.912718
hisQ	b2308	22341	EG12125	2425916	1065	0.739	29292	TIC_TransBac__SpectetaraIPTG-100100201-2_1.JPG.iris	TransBac	TIC	2	29292	30425.6	0.522964	1032	0.681	26487	TIC_TransBac__SpectetaraIPTG-100100201-2_2.JPG.iris	26487	26353.2	-0.266431	1983.43	FALSE	FALSE	FALSE	0.128267	TIC_TransBac__SpectetaraIPTG-100100201	TIC_TransBac__SpectetIPTG-1001001	2442	0.82	114303	TIC_TransBac__SpectetIPTG-1001001-2_1.JPG.iris	FALSE	114303	112823	0.167455	2394	0.807	111366	TIC_TransBac__SpectetIPTG-1001001-2_2.JPG.iris	FALSE	111366	111411	0.0768613	2076.77	FALSE	FALSE	FALSE	0.122158	0.00610837	FALSE	0.355509	-0.343293	0.00610837	1	52.8978	0.496762	0.496762	0.929841	0.912718
yqcE	b2775	22342	EG13174	2900592	1093	0.68	27274	TIC_TransBac__SpectetaraIPTG-100100201-2_1.JPG.iris	TransBac	TIC	2	27274	28329.5	0.116656	1041	0.704	25308	TIC_TransBac__SpectetaraIPTG-100100201-2_2.JPG.iris	25308	25180.2	-0.493815	1390.17	FALSE	FALSE	FALSE	-0.18858	TIC_TransBac__SpectetaraIPTG-100100201	TIC_TransBac__SpectetIPTG-1001001	2397	0.796	102037	TIC_TransBac__SpectetIPTG-1001001-2_1.JPG.iris	FALSE	102037	100716	-0.609476	2421	0.765	99125	TIC_TransBac__SpectetIPTG-1001001-2_2.JPG.iris	FALSE	99125	99165.3	-0.708976	2059.09	FALSE	FALSE	FALSE	-0.659226	0.470646	FALSE	0.726132	0.215161	0.470646	1	83.1778	0.265856	0.265856	0.929841	0.912718
eutJ	b2454	22343	G7284	2570337	1224	0.621	35050	TIC_TransBac__SpectetaraIPTG-100100201-2_1.JPG.iris	TransBac	TIC	2	35050	36406.5	1.68229	1063	0.731	31636	TIC_TransBac__SpectetaraIPTG-100100201-2_2.JPG.iris	31636	31476.2	0.726612	2414.06	FALSE	FALSE	FALSE	1.20445	TIC_TransBac__SpectetaraIPTG-100100201	TIC_TransBac__SpectetIPTG-1001001	2501	0.803	115382	TIC_TransBac__SpectetIPTG-1001001-2_1.JPG.iris	FALSE	115382	113888	0.235799	2496	0.774	114269	TIC_TransBac__SpectetIPTG-1001001-2_2.JPG.iris	FALSE	114269	114315	0.263226	787.01	FALSE	FALSE	FALSE	0.249512	0.95494	FALSE	1.44649	0.463386	0.95494	1	94.4649	0.102234	0.102234	0.929841	0.912718
uacT	b2888	22344	G7507	3031367	1116	0.727	29751	TIC_TransBac__SpectetaraIPTG-100100201-2_1.JPG.iris	TransBac	TIC	2	29751	30902.4	0.61538	1078	0.647	27077	TIC_TransBac__SpectetaraIPTG-100100201-2_2.JPG.iris	27077	26940.3	-0.152643	1890.8	FALSE	FALSE	FALSE	0.231369	TIC_TransBac__SpectetaraIPTG-100100201	TIC_TransBac__SpectetIPTG-1001001	2479	0.828	116195	TIC_TransBac__SpectetIPTG-1001001-2_1.JPG.iris	FALSE	116195	114691	0.287295	2506	0.814	112387	TIC_TransBac__SpectetIPTG-1001001-2_2.JPG.iris	FALSE	112387	112433	0.142407	2692.66	FALSE	FALSE	FALSE	0.214851	0.0165181	FALSE	0.328086	-0.29505	0.0165181	1	53.4404	0.491244	0.491244	0.929841	0.912718
hisJ	b2309	22345	EG12124	2426788	1163	0.711	32494	TIC_TransBac__SpectetaraIPTG-100100201-2_1.JPG.iris	TransBac	TIC	2	28579.6	29685.7	0.379537	1246	0.675	31929	TIC_TransBac__SpectetaraIPTG-100100201-2_2.JPG.iris	30218.1	30065.5	0.453158	399.515	FALSE	FALSE	FALSE	0.416348	TIC_TransBac__SpectetaraIPTG-100100201	TIC_TransBac__SpectetIPTG-1001001	2634	0.82	125057	TIC_TransBac__SpectetIPTG-1001001-2_1.JPG.iris	FALSE	118508	116974	0.433814	2636	0.843	121528	TIC_TransBac__SpectetIPTG-1001001-2_2.JPG.iris	FALSE	113709	113755	0.227284	2495.38	FALSE	FALSE	FALSE	0.330549	0.0857986	FALSE	-0.054277	0.225874	0.0857986	1	57.608	0.454615	0.454615	0.929841	0.912718
ygcE	b2776	22346	G7442	2901896	1272	0.611	33697	TIC_TransBac__SpectetaraIPTG-100100201-2_1.JPG.iris	TransBac	TIC	2	27276.4	28332	0.117137	1174	0.555	30610	TIC_TransBac__SpectetaraIPTG-100100201-2_2.JPG.iris	27607.8	27468.3	-0.050277	2182.84	FALSE	FALSE	FALSE	0.0334302	TIC_TransBac__SpectetaraIPTG-100100201	TIC_TransBac__SpectetIPTG-1001001	2820	0.839	132401	TIC_TransBac__SpectetIPTG-1001001-2_1.JPG.iris	FALSE	120792	119228	0.578479	2685	0.799	123332	TIC_TransBac__SpectetIPTG-1001001-2_2.JPG.iris	FALSE	111077	111123	0.0583307	6412.75	FALSE	FALSE	FALSE	0.318405	-0.284975	FALSE	-0.461342	-0.108608	0.0538563	2	55.8064	0.647535	0.471474	0.929841	0.912718
hyfA	b2481	22347	EG11150	2601201	1396	0.585	35245	TIC_TransBac__SpectetaraIPTG-100100201-2_1.JPG.iris	TransBac	TIC	2	27175.1	28226.8	0.0967337	1448	0.528	34210	TIC_TransBac__SpectetaraIPTG-100100201-2_2.JPG.iris	29281.8	29133.9	0.272577	731.856	FALSE	FALSE	FALSE	0.184655	TIC_TransBac__SpectetaraIPTG-100100201	TIC_TransBac__SpectetIPTG-1001001	2986	0.773	133256	TIC_TransBac__SpectetIPTG-1001001-2_1.JPG.iris	FALSE	116623	115113	0.314416	2993	0.815	133244	TIC_TransBac__SpectetIPTG-1001001-2_2.JPG.iris	FALSE	113293	113339	0.200549	8.48528	FALSE	FALSE	FALSE	0.257483	-0.0728274	FALSE	-0.217683	0.072028	-0.0728274	1	47.7751	0.538547	0.538547	0.929841	0.912718
bglA	b2901	22348	G495	3043662	2111	0.431	41648	TIC_TransBac__SpectetaraIPTG-100100201-2_1.JPG.iris	TransBac	TIC	2	26024.2	27031.3	-0.134987	2157	0.372	43563	TIC_TransBac__SpectetaraIPTG-100100201-2_2.JPG.iris	29008.8	28862.3	0.219917	1354.11	FALSE	FALSE	FALSE	0.0424653	TIC_TransBac__SpectetaraIPTG-100100201	TIC_TransBac__SpectetIPTG-1001001	3945	0.754	167779	TIC_TransBac__SpectetIPTG-1001001-2_1.JPG.iris	FALSE	119575	118026	0.50136	3899	0.749	164835	TIC_TransBac__SpectetIPTG-1001001-2_2.JPG.iris	FALSE	116607	116655	0.413328	2081.72	FALSE	FALSE	FALSE	0.457344	-0.414879	FALSE	-0.636347	-0.193411	-0.414879	1	24.0504	0.709283	0.709283	0.929841	0.912718
ftsH	b3178	22401	EG11506	3326935	867	0.643	21057	TIC_TransBac__SpectetaraIPTG-100100201-2_1.JPG.iris	TransBac	TIC	2	14856	15431	-2.38361	967	0.515	21916	TIC_TransBac__SpectetaraIPTG-100100201-2_2.JPG.iris	16671.4	16587.2	-2.15948	607.405	FALSE	FALSE	FALSE	-2.27154	TIC_TransBac__SpectetaraIPTG-100100201	TIC_TransBac__SpectetIPTG-1001001	2805	0.645	113991	TIC_TransBac__SpectetIPTG-1001001-2_1.JPG.iris	FALSE	90254	89085.4	-1.35581	2567	0.676	105310	TIC_TransBac__SpectetIPTG-1001001-2_2.JPG.iris	FALSE	86842.1	86877.4	-1.4975	6138.39	FALSE	FALSE	FALSE	-1.42666	-0.844887	FALSE	-1.0278	-0.661977	-0.844887	1	6.25136	0.869214	0.869214	0.93611	0.924782
ompL	b3875	22402	G7814	4064295	1293	0.656	33597	TIC_TransBac__SpectetaraIPTG-100100201-2_1.JPG.iris	TransBac	TIC	2	29037.2	30161	0.471664	1330	0.546	33857	TIC_TransBac__SpectetaraIPTG-100100201-2_2.JPG.iris	31373.1	31214.7	0.675914	183.848	FALSE	FALSE	FALSE	0.573789	TIC_TransBac__SpectetaraIPTG-100100201	TIC_TransBac__SpectetIPTG-1001001	2627	0.827	111662	TIC_TransBac__SpectetIPTG-1001001-2_1.JPG.iris	FALSE	109407	107991	-0.142648	2846	0.765	118999	TIC_TransBac__SpectetIPTG-1001001-2_2.JPG.iris	FALSE	111273	111318	0.070895	5188.04	FALSE	FALSE	FALSE	-0.0358763	0.609665	FALSE	0.614311	0.605019	0.609665	1	87.6926	0.208935	0.208935	0.929841	0.912718
nikB	b3477	22403	EG12076	3615241	1075	0.572	28733	TIC_TransBac__SpectetaraIPTG-100100201-2_1.JPG.iris	TransBac	TIC	2	26006.8	27013.3	-0.13848	1096	0.68	31010	TIC_TransBac__SpectetaraIPTG-100100201-2_2.JPG.iris	27814.4	27673.9	-0.0104358	1610.08	FALSE	FALSE	FALSE	-0.0744578	TIC_TransBac__SpectetaraIPTG-100100201	TIC_TransBac__SpectetIPTG-1001001	2408	0.802	101168	TIC_TransBac__SpectetIPTG-1001001-2_1.JPG.iris	FALSE	100752	99447.2	-0.690885	2608	0.799	109803	TIC_TransBac__SpectetIPTG-1001001-2_2.JPG.iris	FALSE	106362	106406	-0.244355	6105.87	FALSE	FALSE	FALSE	-0.46762	0.393162	FALSE	0.552405	0.233919	0.393162	1	79.9219	0.300684	0.300684	0.929841	0.912718
frwD	b3953	22404	EG11912	4147138	1011	0.628	28831	TIC_TransBac__SpectetaraIPTG-100100201-2_1.JPG.iris	TransBac	TIC	2	27315.3	28372.4	0.124965	1111	0.654	31851	TIC_TransBac__SpectetaraIPTG-100100201-2_2.JPG.iris	28861.1	28715.3	0.191437	2135.46	FALSE	FALSE	FALSE	0.158201	TIC_TransBac__SpectetaraIPTG-100100201	TIC_TransBac__SpectetIPTG-1001001	2439	0.795	114009	TIC_TransBac__SpectetIPTG-1001001-2_1.JPG.iris	FALSE	114896	113408	0.205006	2530	0.824	117612	TIC_TransBac__SpectetIPTG-1001001-2_2.JPG.iris	FALSE	114133	114179	0.254485	2547.71	FALSE	FALSE	FALSE	0.229745	-0.0715442	FALSE	-0.080041	-0.0630475	-0.0715442	1	47.8402	0.53787	0.53787	0.929841	0.912718
gspB	b3322	22405	EG11263	3453927	1073	0.638	29327	TIC_TransBac__SpectetaraIPTG-100100201-2_1.JPG.iris	TransBac	TIC	2	29327	30462	0.530011	1123	0.718	31228	TIC_TransBac__SpectetaraIPTG-100100201-2_2.JPG.iris	31228	31070.3	0.647925	1344.21	FALSE	FALSE	FALSE	0.588968	TIC_TransBac__SpectetaraIPTG-100100201	TIC_TransBac__SpectetIPTG-1001001	2361	0.82	108444	TIC_TransBac__SpectetIPTG-1001001-2_1.JPG.iris	FALSE	108444	107040	-0.203655	2532	0.74	113992	TIC_TransBac__SpectetIPTG-1001001-2_2.JPG.iris	FALSE	113992	114038	0.245443	3923.03	FALSE	FALSE	FALSE	0.0208939	0.568074	FALSE	0.733667	0.402482	0.568074	1	86.6725	0.225168	0.225168	0.929841	0.912718
yihO	b3876	22406	EG11841	4065766	905	0.706	24187	TIC_TransBac__SpectetaraIPTG-100100201-2_1.JPG.iris	TransBac	TIC	2	24187	25123.1	-0.504888	991	0.647	26770	TIC_TransBac__SpectetaraIPTG-100100201-2_2.JPG.iris	26770	26634.8	-0.211852	1826.46	FALSE	FALSE	FALSE	-0.35837	TIC_TransBac__SpectetaraIPTG-100100201	TIC_TransBac__SpectetIPTG-1001001	2284	0.808	98174	TIC_TransBac__SpectetIPTG-1001001-2_1.JPG.iris	FALSE	98174	96902.9	-0.854159	2339	0.861	100148	TIC_TransBac__SpectetIPTG-1001001-2_2.JPG.iris	FALSE	100148	100189	-0.643302	1395.83	FALSE	FALSE	FALSE	-0.748731	0.390361	FALSE	0.349271	0.431451	0.390361	1	79.7916	0.301981	0.301981	0.929841	0.912718
yhhX	b3440	22407	G7757	3580805	934	0.732	26105	TIC_TransBac__SpectetaraIPTG-100100201-2_1.JPG.iris	TransBac	TIC	2	26105	27115.3	-0.118713	1074	0.822	30529	TIC_TransBac__SpectetaraIPTG-100100201-2_2.JPG.iris	30529	30374.8	0.513115	3128.24	FALSE	FALSE	FALSE	0.197201	TIC_TransBac__SpectetaraIPTG-100100201	TIC_TransBac__SpectetIPTG-1001001	2358	0.82	106904	TIC_TransBac__SpectetIPTG-1001001-2_1.JPG.iris	FALSE	106904	105520	-0.301199	2383	0.826	108712	TIC_TransBac__SpectetIPTG-1001001-2_2.JPG.iris	FALSE	108712	108756	-0.0935179	1278.45	FALSE	FALSE	FALSE	-0.197358	0.394559	FALSE	0.182486	0.606632	0.394559	1	79.987	0.300039	0.300039	0.929841	0.912718
hupA	b4000	22408	EG10466	4200281	933	0.783	26166	TIC_TransBac__SpectetaraIPTG-100100201-2_1.JPG.iris	TransBac	TIC	2	26166	27178.7	-0.106431	1128	0.649	32133	TIC_TransBac__SpectetaraIPTG-100100201-2_2.JPG.iris	32133	31970.7	0.822464	4219.31	FALSE	FALSE	FALSE	0.358016	TIC_TransBac__SpectetaraIPTG-100100201	TIC_TransBac__SpectetIPTG-1001001	2533	0.82	117665	TIC_TransBac__SpectetIPTG-1001001-2_1.JPG.iris	FALSE	117665	116141	0.380405	2562	0.808	113986	TIC_TransBac__SpectetIPTG-1001001-2_2.JPG.iris	FALSE	113986	114032	0.245058	2601.45	FALSE	FALSE	FALSE	0.312731	0.0452852	FALSE	-0.486836	0.577406	0.0452852	1	55.2203	0.476008	0.476008	0.929841	0.912718
gspA	b3323	22409	G7701	3455398	978	0.751	26902	TIC_TransBac__SpectetaraIPTG-100100201-2_1.JPG.iris	TransBac	TIC	2	26902	27943.1	0.0417565	1119	0.65	30390	TIC_TransBac__SpectetaraIPTG-100100201-2_2.JPG.iris	30390	30236.5	0.486307	2466.39	FALSE	FALSE	FALSE	0.264032	TIC_TransBac__SpectetaraIPTG-100100201	TIC_TransBac__SpectetIPTG-1001001	2343	0.872	105204	TIC_TransBac__SpectetIPTG-1001001-2_1.JPG.iris	FALSE	105204	103842	-0.408877	2419	0.842	109544	TIC_TransBac__SpectetIPTG-1001001-2_2.JPG.iris	FALSE	109544	109589	-0.0401059	3068.84	FALSE	FALSE	FALSE	-0.224492	0.488523	FALSE	0.450634	0.526413	0.488523	1	83.9809	0.258121	0.258121	0.929841	0.912718
yiiE	b3889	22410	EG11854	4079291	980	0.672	26160	TIC_TransBac__SpectetaraIPTG-100100201-2_1.JPG.iris	TransBac	TIC	2	26160	27172.4	-0.107639	1056	0.702	29598	TIC_TransBac__SpectetaraIPTG-100100201-2_2.JPG.iris	29598	29448.5	0.333561	2431.03	FALSE	FALSE	FALSE	0.112961	TIC_TransBac__SpectetaraIPTG-100100201	TIC_TransBac__SpectetIPTG-1001001	2361	0.854	108074	TIC_TransBac__SpectetIPTG-1001001-2_1.JPG.iris	FALSE	108074	106675	-0.227091	2438	0.823	111610	TIC_TransBac__SpectetIPTG-1001001-2_2.JPG.iris	FALSE	111610	111655	0.0925254	2500.33	FALSE	FALSE	FALSE	-0.0672828	0.180243	FALSE	0.119452	0.241035	0.180243	1	64.2718	0.405356	0.405356	0.929841	0.912718
yhhZ	b3442	22411	G7759	3581863	947	0.774	25793	TIC_TransBac__SpectetaraIPTG-100100201-2_1.JPG.iris	TransBac	TIC	2	25793	26791.2	-0.181532	1104	0.792	30329	TIC_TransBac__SpectetaraIPTG-100100201-2_2.JPG.iris	30329	30175.8	0.474542	3207.44	FALSE	FALSE	FALSE	0.146505	TIC_TransBac__SpectetaraIPTG-100100201	TIC_TransBac__SpectetIPTG-1001001	2336	0.841	106856	TIC_TransBac__SpectetIPTG-1001001-2_1.JPG.iris	FALSE	106856	105472	-0.304239	2425	0.823	111603	TIC_TransBac__SpectetIPTG-1001001-2_2.JPG.iris	FALSE	111603	111648	0.0920761	3356.64	FALSE	FALSE	FALSE	-0.106082	0.252587	FALSE	0.122707	0.382466	0.252587	1	68.8083	0.368572	0.368572	0.929841	0.912718
sbp	b3917	22412	EG10929	4108834	968	0.785	30982	TIC_TransBac__SpectetaraIPTG-100100201-2_1.JPG.iris	TransBac	TIC	2	30982	32181	0.863233	1070	0.689	30002	TIC_TransBac__SpectetaraIPTG-100100201-2_2.JPG.iris	30002	29850.5	0.411477	692.965	FALSE	FALSE	FALSE	0.637355	TIC_TransBac__SpectetaraIPTG-100100201	TIC_TransBac__SpectetIPTG-1001001	2269	0.846	101424	TIC_TransBac__SpectetIPTG-1001001-2_1.JPG.iris	FALSE	101424	100111	-0.648303	2409	0.844	109279	TIC_TransBac__SpectetIPTG-1001001-2_2.JPG.iris	FALSE	109279	109323	-0.0571181	5554.32	FALSE	FALSE	FALSE	-0.352711	0.990065	FALSE	1.51154	0.468595	0.990065	1	94.7905	0.0941546	0.0941546	0.929841	0.912718
slyX	b3348	22413	EG11664	3477640	942	0.682	24900	TIC_TransBac__SpectetaraIPTG-100100201-2_1.JPG.iris	TransBac	TIC	2	24900	25863.7	-0.361331	1090	0.729	29959	TIC_TransBac__SpectetaraIPTG-100100201-2_2.JPG.iris	29959	29807.7	0.403184	3577.25	FALSE	FALSE	FALSE	0.0209264	TIC_TransBac__SpectetaraIPTG-100100201	TIC_TransBac__SpectetIPTG-1001001	2354	0.803	106024	TIC_TransBac__SpectetIPTG-1001001-2_1.JPG.iris	FALSE	106024	104651	-0.356938	2412	0.862	108716	TIC_TransBac__SpectetIPTG-1001001-2_2.JPG.iris	FALSE	108716	108760	-0.0932611	1903.53	FALSE	FALSE	FALSE	-0.2251	0.246026	FALSE	-0.00439217	0.496445	0.246026	1	68.092	0.371864	0.371864	0.929841	0.912718
yiiF	b3890	22414	EG11855	4079751	1048	0.74	28581	TIC_TransBac__SpectetaraIPTG-100100201-2_1.JPG.iris	TransBac	TIC	2	28581	29687.1	0.37981	1153	0.745	33504	TIC_TransBac__SpectetaraIPTG-100100201-2_2.JPG.iris	33504	33334.8	1.08688	3481.09	FALSE	FALSE	FALSE	0.733344	TIC_TransBac__SpectetaraIPTG-100100201	TIC_TransBac__SpectetIPTG-1001001	2416	0.831	109417	TIC_TransBac__SpectetIPTG-1001001-2_1.JPG.iris	FALSE	109417	108000	-0.142025	2454	0.835	112131	TIC_TransBac__SpectetIPTG-1001001-2_2.JPG.iris	FALSE	112131	112177	0.125972	1919.09	FALSE	FALSE	FALSE	-0.00802652	0.74137	FALSE	0.521835	0.960905	0.74137	1	90.7098	0.16228	0.16228	0.929841	0.912718
tusA	b3470	22415	EG12216	3608996	982	0.766	26769	TIC_TransBac__SpectetaraIPTG-100100201-2_1.JPG.iris	TransBac	TIC	2	26769	27805	0.014978	1080	0.72	30407	TIC_TransBac__SpectetaraIPTG-100100201-2_2.JPG.iris	30407	30253.4	0.489585	2572.45	FALSE	FALSE	FALSE	0.252282	TIC_TransBac__SpectetaraIPTG-100100201	TIC_TransBac__SpectetIPTG-1001001	2364	0.819	111285	TIC_TransBac__SpectetIPTG-1001001-2_1.JPG.iris	FALSE	111285	109844	-0.0237057	2408	0.861	112516	TIC_TransBac__SpectetIPTG-1001001-2_2.JPG.iris	FALSE	112516	112562	0.150688	870.448	FALSE	FALSE	FALSE	0.0634912	0.188791	FALSE	0.0386837	0.338897	0.188791	1	64.9229	0.400959	0.400959	0.929841	0.912718
hslV	b3932	22416	EG11676	4122287	996	0.779	29863	TIC_TransBac__SpectetaraIPTG-100100201-2_1.JPG.iris	TransBac	TIC	2	29863	31018.7	0.637931	1117	0.747	32319	TIC_TransBac__SpectetaraIPTG-100100201-2_2.JPG.iris	32319	32155.8	0.858336	1736.65	FALSE	FALSE	FALSE	0.748134	TIC_TransBac__SpectetaraIPTG-100100201	TIC_TransBac__SpectetIPTG-1001001	2392	0.885	109300	TIC_TransBac__SpectetIPTG-1001001-2_1.JPG.iris	FALSE	109300	107885	-0.149436	2530	0.857	117815	TIC_TransBac__SpectetIPTG-1001001-2_2.JPG.iris	FALSE	117815	117863	0.490869	6021.01	FALSE	FALSE	FALSE	0.170716	0.577417	FALSE	0.787367	0.367468	0.577417	1	86.8895	0.22146	0.22146	0.929841	0.912718
trkA	b3290	22417	EG11019	3436518	981	0.724	27510	TIC_TransBac__SpectetaraIPTG-100100201-2_1.JPG.iris	TransBac	TIC	2	27510	28574.7	0.164173	1128	0.746	32471	TIC_TransBac__SpectetaraIPTG-100100201-2_2.JPG.iris	32471	32307	0.887651	3507.96	FALSE	FALSE	FALSE	0.525912	TIC_TransBac__SpectetaraIPTG-100100201	TIC_TransBac__SpectetIPTG-1001001	2444	0.839	113878	TIC_TransBac__SpectetIPTG-1001001-2_1.JPG.iris	FALSE	113878	112404	0.140535	2478	0.851	113829	TIC_TransBac__SpectetIPTG-1001001-2_2.JPG.iris	FALSE	113829	113875	0.234979	34.6482	FALSE	FALSE	FALSE	0.187757	0.338155	FALSE	0.0236372	0.652672	0.338155	1	76.9698	0.326593	0.326593	0.929841	0.912718
yifK	b3795	22418	EG11459	3980887	893	0.851	24781	TIC_TransBac__SpectetaraIPTG-100100201-2_1.JPG.iris	TransBac	TIC	2	24781	25740.1	-0.38529	973	0.633	26479	TIC_TransBac__SpectetaraIPTG-100100201-2_2.JPG.iris	26479	26345.3	-0.267974	1200.67	FALSE	FALSE	FALSE	-0.326632	TIC_TransBac__SpectetaraIPTG-100100201	TIC_TransBac__SpectetIPTG-1001001	2315	0.841	93416	TIC_TransBac__SpectetIPTG-1001001-2_1.JPG.iris	FALSE	93416	92206.5	-1.15553	2376	0.873	96661	TIC_TransBac__SpectetIPTG-1001001-2_2.JPG.iris	FALSE	96661	96700.3	-0.867158	2294.56	FALSE	FALSE	FALSE	-1.01134	0.684712	FALSE	0.770241	0.599184	0.684712	1	89.2555	0.181452	0.181452	0.929841	0.912718
rsmJ	b3497	22419	EG12233	3643132	1055	0.778	30245	TIC_TransBac__SpectetaraIPTG-100100201-2_1.JPG.iris	TransBac	TIC	2	30245	31415.5	0.714844	1101	0.8	37198	TIC_TransBac__SpectetaraIPTG-100100201-2_2.JPG.iris	37198	37010.1	1.79931	4916.51	FALSE	FALSE	FALSE	1.25708	TIC_TransBac__SpectetaraIPTG-100100201	TIC_TransBac__SpectetIPTG-1001001	2431	0.861	115703	TIC_TransBac__SpectetIPTG-1001001-2_1.JPG.iris	FALSE	115703	114205	0.256131	2554	0.855	117985	TIC_TransBac__SpectetIPTG-1001001-2_2.JPG.iris	FALSE	117985	118033	0.501782	1613.62	FALSE	FALSE	FALSE	0.378957	0.878119	FALSE	0.458712	1.29753	0.878119	1	93.3145	0.121637	0.121637	0.929841	0.912718
thiF	b3992	22420	EG11587	4193576	993	0.817	29106	TIC_TransBac__SpectetaraIPTG-100100201-2_1.JPG.iris	TransBac	TIC	2	29106	30232.4	0.485515	975	0.813	27605	TIC_TransBac__SpectetaraIPTG-100100201-2_2.JPG.iris	27605	27465.6	-0.0508123	1061.37	FALSE	FALSE	FALSE	0.217351	TIC_TransBac__SpectetaraIPTG-100100201	TIC_TransBac__SpectetIPTG-1001001	2371	0.82	110897	TIC_TransBac__SpectetIPTG-1001001-2_1.JPG.iris	FALSE	110897	109461	-0.0482817	2478	0.879	113736	TIC_TransBac__SpectetIPTG-1001001-2_2.JPG.iris	FALSE	113736	113782	0.229009	2007.48	FALSE	FALSE	FALSE	0.0903634	0.126988	FALSE	0.533796	-0.279821	0.126988	1	60.9724	0.433	0.433	0.929841	0.912718
yhfG	b3362	22421	EG12374	3491620	972	0.781	26876	TIC_TransBac__SpectetaraIPTG-100100201-2_1.JPG.iris	TransBac	TIC	2	26876	27916.1	0.0365216	1044	0.777	29704	TIC_TransBac__SpectetaraIPTG-100100201-2_2.JPG.iris	29704	29554	0.354004	1999.7	FALSE	FALSE	FALSE	0.195263	TIC_TransBac__SpectetaraIPTG-100100201	TIC_TransBac__SpectetIPTG-1001001	2482	0.883	115508	TIC_TransBac__SpectetIPTG-1001001-2_1.JPG.iris	FALSE	115508	114012	0.24378	2543	0.867	118098	TIC_TransBac__SpectetIPTG-1001001-2_2.JPG.iris	FALSE	118098	118146	0.509037	1831.41	FALSE	FALSE	FALSE	0.376408	-0.181146	FALSE	-0.207258	-0.155033	-0.181146	1	39.3315	0.595108	0.595108	0.929841	0.912718
aslB	b3800	22422	EG10090	3982958	1017	0.823	29497	TIC_TransBac__SpectetaraIPTG-100100201-2_1.JPG.iris	TransBac	TIC	2	29497	30638.6	0.56424	1036	0.801	29922	TIC_TransBac__SpectetaraIPTG-100100201-2_2.JPG.iris	29922	29770.9	0.396048	300.52	FALSE	FALSE	FALSE	0.480144	TIC_TransBac__SpectetaraIPTG-100100201	TIC_TransBac__SpectetIPTG-1001001	2458	0.833	113685	TIC_TransBac__SpectetIPTG-1001001-2_1.JPG.iris	FALSE	113685	112213	0.128311	2506	0.821	114097	TIC_TransBac__SpectetIPTG-1001001-2_2.JPG.iris	FALSE	114097	114143	0.252184	291.328	FALSE	FALSE	FALSE	0.190247	0.289896	FALSE	0.435929	0.143864	0.289896	1	70.9138	0.35004	0.35004	0.929841	0.912718
yhjG	b3524	22423	EG12251	3678350	1067	0.7	29564	TIC_TransBac__SpectetaraIPTG-100100201-2_1.JPG.iris	TransBac	TIC	2	29564	30708.2	0.577729	1121	0.701	30751	TIC_TransBac__SpectetaraIPTG-100100201-2_2.JPG.iris	30751	30595.7	0.55593	839.336	FALSE	FALSE	FALSE	0.56683	TIC_TransBac__SpectetaraIPTG-100100201	TIC_TransBac__SpectetIPTG-1001001	2423	0.858	112123	TIC_TransBac__SpectetIPTG-1001001-2_1.JPG.iris	FALSE	112123	110671	0.0293734	2549	0.863	117476	TIC_TransBac__SpectetIPTG-1001001-2_2.JPG.iris	FALSE	117476	117524	0.469106	3785.14	FALSE	FALSE	FALSE	0.24924	0.31759	FALSE	0.548356	0.0868238	0.31759	1	75.9279	0.336508	0.336508	0.929841	0.912718
rhaT	b3907	22424	EG11313	4100525	882	0.846	24458	TIC_TransBac__SpectetaraIPTG-100100201-2_1.JPG.iris	TransBac	TIC	2	24458	25404.6	-0.450324	914	0.775	24450	TIC_TransBac__SpectetaraIPTG-100100201-2_2.JPG.iris	24450	24326.5	-0.65929	5.65685	FALSE	FALSE	FALSE	-0.554807	TIC_TransBac__SpectetaraIPTG-100100201	TIC_TransBac__SpectetIPTG-1001001	2016	0.808	82142	TIC_TransBac__SpectetIPTG-1001001-2_1.JPG.iris	FALSE	82142	81078.4	-1.86963	2152	0.771	87166	TIC_TransBac__SpectetIPTG-1001001-2_2.JPG.iris	FALSE	87166	87201.4	-1.47671	3552.5	FALSE	FALSE	FALSE	-1.67317	1.11836	FALSE	1.4193	0.81742	1.11836	1	96.158	0.0686292	0.0686292	0.929841	0.912718
rplB	b3317	22425	EG10865	3451364	1016	0.725	29039	TIC_TransBac__SpectetaraIPTG-100100201-2_1.JPG.iris	TransBac	TIC	2	29039	30162.8	0.472025	1018	0.767	28665	TIC_TransBac__SpectetaraIPTG-100100201-2_2.JPG.iris	28665	28520.2	0.153621	264.458	FALSE	FALSE	FALSE	0.312823	TIC_TransBac__SpectetaraIPTG-100100201	TIC_TransBac__SpectetIPTG-1001001	2380	0.85	110477	TIC_TransBac__SpectetIPTG-1001001-2_1.JPG.iris	FALSE	110477	109047	-0.0748846	2507	0.846	116428	TIC_TransBac__SpectetIPTG-1001001-2_2.JPG.iris	FALSE	116428	116475	0.401827	4207.99	FALSE	FALSE	FALSE	0.163471	0.149351	FALSE	0.546909	-0.248206	0.149351	1	62.2965	0.421343	0.421343	0.929841	0.912718
aslA	b3801	22426	EG10089	3986007	1133	0.729	33001	TIC_TransBac__SpectetaraIPTG-100100201-2_1.JPG.iris	TransBac	TIC	2	33001	34278.2	1.26974	1079	0.757	30581	TIC_TransBac__SpectetaraIPTG-100100201-2_2.JPG.iris	30581	30426.6	0.523143	1711.2	FALSE	FALSE	FALSE	0.896443	TIC_TransBac__SpectetaraIPTG-100100201	TIC_TransBac__SpectetIPTG-1001001	2198	0.82	92388	TIC_TransBac__SpectetIPTG-1001001-2_1.JPG.iris	FALSE	92388	91191.8	-1.22065	2339	0.795	97826	TIC_TransBac__SpectetIPTG-1001001-2_2.JPG.iris	FALSE	97826	97865.8	-0.792368	3845.25	FALSE	FALSE	FALSE	-1.00651	1.90295	FALSE	2.49039	1.31551	1.90295	1	98.8279	0.00572533	0.00572533	0.4294	0.494215
pdeH	b3525	22427	EG12252	3679187	1046	0.742	29845	TIC_TransBac__SpectetaraIPTG-100100201-2_1.JPG.iris	TransBac	TIC	2	29845	31000	0.634307	1079	0.782	30758	TIC_TransBac__SpectetaraIPTG-100100201-2_2.JPG.iris	30758	30602.7	0.55728	645.588	FALSE	FALSE	FALSE	0.595793	TIC_TransBac__SpectetaraIPTG-100100201	TIC_TransBac__SpectetIPTG-1001001	2471	0.851	115453	TIC_TransBac__SpectetIPTG-1001001-2_1.JPG.iris	FALSE	115453	113958	0.240296	2519	0.858	116019	TIC_TransBac__SpectetIPTG-1001001-2_2.JPG.iris	FALSE	116019	116066	0.375571	400.222	FALSE	FALSE	FALSE	0.307933	0.28786	FALSE	0.39401	0.181709	0.28786	1	70.827	0.351042	0.351042	0.929841	0.912718
rpmE	b3936	22428	EG10889	4127013	1074	0.847	33086	TIC_TransBac__SpectetaraIPTG-100100201-2_1.JPG.iris	TransBac	TIC	2	33086	34366.5	1.28686	1078	0.779	32057	TIC_TransBac__SpectetaraIPTG-100100201-2_2.JPG.iris	32057	31895.1	0.807807	727.613	FALSE	FALSE	FALSE	1.04733	TIC_TransBac__SpectetaraIPTG-100100201	TIC_TransBac__SpectetIPTG-1001001	2478	0.886	117930	TIC_TransBac__SpectetIPTG-1001001-2_1.JPG.iris	FALSE	117930	116403	0.39719	2406	0.871	113734	TIC_TransBac__SpectetIPTG-1001001-2_2.JPG.iris	FALSE	113734	113780	0.22888	2967.02	FALSE	FALSE	FALSE	0.313035	0.734297	FALSE	0.889667	0.578927	0.734297	1	90.471	0.164599	0.164599	0.929841	0.912718
rplW	b3318	22429	EG10883	3451684	1063	0.737	31081	TIC_TransBac__SpectetaraIPTG-100100201-2_1.JPG.iris	TransBac	TIC	2	31081	32283.9	0.883166	1132	0.739	30890	TIC_TransBac__SpectetaraIPTG-100100201-2_2.JPG.iris	30890	30734	0.582737	135.057	FALSE	FALSE	FALSE	0.732952	TIC_TransBac__SpectetaraIPTG-100100201	TIC_TransBac__SpectetIPTG-1001001	2504	0.855	118742	TIC_TransBac__SpectetIPTG-1001001-2_1.JPG.iris	FALSE	118742	117205	0.448622	2526	0.841	115298	TIC_TransBac__SpectetIPTG-1001001-2_2.JPG.iris	FALSE	115298	115345	0.329285	2435.28	FALSE	FALSE	FALSE	0.388953	0.343998	FALSE	0.434544	0.253453	0.343998	1	77.4474	0.323798	0.323798	0.929841	0.912718
corA	b3816	22430	EG11463	4001426	691	0.808	19449	TIC_TransBac__SpectetaraIPTG-100100201-2_1.JPG.iris	TransBac	TIC	2	19449	20201.7	-1.45885	857	0.8	25709	TIC_TransBac__SpectetaraIPTG-100100201-2_2.JPG.iris	25709	25579.2	-0.416478	4426.49	FALSE	FALSE	FALSE	-0.937662	TIC_TransBac__SpectetaraIPTG-100100201	TIC_TransBac__SpectetIPTG-1001001	1520	0.891	67119	TIC_TransBac__SpectetIPTG-1001001-2_1.JPG.iris	FALSE	67119	66250	-2.82119	1533	0.874	66623	TIC_TransBac__SpectetIPTG-1001001-2_2.JPG.iris	FALSE	66623	66650.1	-2.79551	350.725	FALSE	FALSE	FALSE	-2.80835	1.87069	FALSE	1.36234	2.37903	1.87069	1	98.7845	0.00646363	0.00646363	0.469383	0.537656
kdgK	b3526	22431	EG12253	3679419	1076	0.824	30983	TIC_TransBac__SpectetaraIPTG-100100201-2_1.JPG.iris	TransBac	TIC	2	30983	32182.1	0.863434	1174	0.673	31807	TIC_TransBac__SpectetaraIPTG-100100201-2_2.JPG.iris	31807	31646.4	0.759591	582.656	FALSE	FALSE	FALSE	0.811513	TIC_TransBac__SpectetaraIPTG-100100201	TIC_TransBac__SpectetIPTG-1001001	2511	0.863	120075	TIC_TransBac__SpectetIPTG-1001001-2_1.JPG.iris	FALSE	120075	118520	0.533055	2593	0.848	121180	TIC_TransBac__SpectetIPTG-1001001-2_2.JPG.iris	FALSE	121180	121229	0.706892	781.353	FALSE	FALSE	FALSE	0.619973	0.191539	FALSE	0.33038	0.0526992	0.191539	1	65.0532	0.399548	0.399548	0.929841	0.912718
tyrB	b4054	22432	EG11040	4267114	1053	0.826	30906	TIC_TransBac__SpectetaraIPTG-100100201-2_1.JPG.iris	TransBac	TIC	2	30906	32102.1	0.847931	1055	0.698	29745	TIC_TransBac__SpectetaraIPTG-100100201-2_2.JPG.iris	29745	29594.8	0.361911	820.951	FALSE	FALSE	FALSE	0.604921	TIC_TransBac__SpectetaraIPTG-100100201	TIC_TransBac__SpectetIPTG-1001001	2506	0.845	119428	TIC_TransBac__SpectetIPTG-1001001-2_1.JPG.iris	FALSE	119428	117882	0.492073	2598	0.843	122858	TIC_TransBac__SpectetIPTG-1001001-2_2.JPG.iris	FALSE	122858	122908	0.814615	2425.38	FALSE	FALSE	FALSE	0.653344	-0.0484233	FALSE	0.355857	-0.452704	-0.0484233	1	49.2077	0.525652	0.525652	0.929841	0.912718
glgX	b3431	22433	EG10381	3571319	986	0.782	28940	TIC_TransBac__SpectetaraIPTG-100100201-2_1.JPG.iris	TransBac	TIC	2	28940	30060	0.452092	1081	0.765	29557	TIC_TransBac__SpectetaraIPTG-100100201-2_2.JPG.iris	29557	29407.7	0.325653	436.285	FALSE	FALSE	FALSE	0.388873	TIC_TransBac__SpectetaraIPTG-100100201	TIC_TransBac__SpectetIPTG-1001001	2427	0.842	118933	TIC_TransBac__SpectetIPTG-1001001-2_1.JPG.iris	FALSE	118933	117393	0.46072	2447	0.875	118982	TIC_TransBac__SpectetIPTG-1001001-2_2.JPG.iris	FALSE	118982	119030	0.565787	34.6482	FALSE	FALSE	FALSE	0.513253	-0.124381	FALSE	-0.00862811	-0.240134	-0.124381	1	43.6727	0.565637	0.565637	0.929841	0.912718
yigF	b3817	22434	EG11464	4002799	1096	0.687	29524	TIC_TransBac__SpectetaraIPTG-100100201-2_1.JPG.iris	TransBac	TIC	2	29524	30666.6	0.569676	1071	0.769	29260	TIC_TransBac__SpectetaraIPTG-100100201-2_2.JPG.iris	29260	29112.2	0.268373	186.676	FALSE	FALSE	FALSE	0.419025	TIC_TransBac__SpectetaraIPTG-100100201	TIC_TransBac__SpectetIPTG-1001001	2582	0.83	121755	TIC_TransBac__SpectetIPTG-1001001-2_1.JPG.iris	FALSE	121755	120179	0.639466	2515	0.826	117127	TIC_TransBac__SpectetIPTG-1001001-2_2.JPG.iris	FALSE	117127	117175	0.446701	3272.49	FALSE	FALSE	FALSE	0.543084	-0.124059	FALSE	-0.0697903	-0.178328	-0.124059	1	43.6944	0.565469	0.565469	0.929841	0.912718
yhjJ	b3527	22435	EG12254	3681940	1012	0.718	26995	TIC_TransBac__SpectetaraIPTG-100100201-2_1.JPG.iris	TransBac	TIC	2	26995	28039.7	0.0604813	999	0.685	26281	TIC_TransBac__SpectetaraIPTG-100100201-2_2.JPG.iris	26281	26148.3	-0.306161	504.874	FALSE	FALSE	FALSE	-0.12284	TIC_TransBac__SpectetaraIPTG-100100201	TIC_TransBac__SpectetIPTG-1001001	2474	0.783	115281	TIC_TransBac__SpectetIPTG-1001001-2_1.JPG.iris	FALSE	115281	113788	0.229402	2347	0.849	107246	TIC_TransBac__SpectetIPTG-1001001-2_2.JPG.iris	FALSE	107246	107290	-0.187631	5681.6	FALSE	FALSE	FALSE	0.0208854	-0.143725	FALSE	-0.16892	-0.11853	-0.143725	1	42.3703	0.57573	0.57573	0.929841	0.912718
fdhF	b4079	22436	EG10285	4299366	1081	0.744	30434	TIC_TransBac__SpectetaraIPTG-100100201-2_1.JPG.iris	TransBac	TIC	2	30434	31611.8	0.752897	1031	0.752	27936	TIC_TransBac__SpectetaraIPTG-100100201-2_2.JPG.iris	27936	27794.9	0.0130249	1766.35	FALSE	FALSE	FALSE	0.382961	TIC_TransBac__SpectetaraIPTG-100100201	TIC_TransBac__SpectetIPTG-1001001	2458	0.815	115436	TIC_TransBac__SpectetIPTG-1001001-2_1.JPG.iris	FALSE	115436	113941	0.239219	2474	0.886	114844	TIC_TransBac__SpectetIPTG-1001001-2_2.JPG.iris	FALSE	114844	114891	0.300139	418.607	FALSE	FALSE	FALSE	0.269679	0.113282	FALSE	0.513678	-0.287114	0.113282	1	59.6701	0.440174	0.440174	0.929841	0.912718
yhgF	b3407	22437	G7746	3537385	1138	0.672	30974	TIC_TransBac__SpectetaraIPTG-100100201-2_1.JPG.iris	TransBac	TIC	2	30974	32172.7	0.861622	1148	0.695	30754	TIC_TransBac__SpectetaraIPTG-100100201-2_2.JPG.iris	30754	30598.7	0.556508	155.563	FALSE	FALSE	FALSE	0.709065	TIC_TransBac__SpectetaraIPTG-100100201	TIC_TransBac__SpectetIPTG-1001001	2587	0.85	116237	TIC_TransBac__SpectetIPTG-1001001-2_1.JPG.iris	FALSE	116237	114732	0.289955	2561	0.864	113648	TIC_TransBac__SpectetIPTG-1001001-2_2.JPG.iris	FALSE	113648	113694	0.223359	1830.7	FALSE	FALSE	FALSE	0.256657	0.452408	FALSE	0.571667	0.333149	0.452408	1	82.3964	0.273867	0.273867	0.929841	0.912718
yigG	b3818	22438	EG11465	4003193	1087	0.69	28151	TIC_TransBac__SpectetaraIPTG-100100201-2_1.JPG.iris	TransBac	TIC	2	28151	29240.5	0.293233	1054	0.533	26026	TIC_TransBac__SpectetaraIPTG-100100201-2_2.JPG.iris	26026	25894.6	-0.35534	1502.6	FALSE	FALSE	FALSE	-0.0310538	TIC_TransBac__SpectetaraIPTG-100100201	TIC_TransBac__SpectetIPTG-1001001	2445	0.803	97100	TIC_TransBac__SpectetIPTG-1001001-2_1.JPG.iris	FALSE	97100	95842.8	-0.922186	2428	0.817	94382	TIC_TransBac__SpectetIPTG-1001001-2_2.JPG.iris	FALSE	94382	94420.4	-1.01346	1921.92	FALSE	FALSE	FALSE	-0.967825	0.936771	FALSE	1.21542	0.658123	0.936771	1	94.1828	0.106606	0.106606	0.929841	0.912718
ghrB	b3553	22439	EG12272	3717310	1018	0.736	27394	TIC_TransBac__SpectetaraIPTG-100100201-2_1.JPG.iris	TransBac	TIC	2	27394	28454.2	0.140817	980	0.723	26232	TIC_TransBac__SpectetaraIPTG-100100201-2_2.JPG.iris	26232	26099.5	-0.315611	821.658	FALSE	FALSE	FALSE	-0.0873971	TIC_TransBac__SpectetaraIPTG-100100201	TIC_TransBac__SpectetIPTG-1001001	2514	0.847	118847	TIC_TransBac__SpectetIPTG-1001001-2_1.JPG.iris	FALSE	118847	117308	0.455273	2491	0.852	116640	TIC_TransBac__SpectetIPTG-1001001-2_2.JPG.iris	FALSE	116640	116687	0.415437	1560.58	FALSE	FALSE	FALSE	0.435355	-0.522752	FALSE	-0.314456	-0.731048	-0.522752	1	17.5819	0.756357	0.756357	0.929841	0.912718
phnC	b4106	22440	EG10713	4325165	980	0.762	26357	TIC_TransBac__SpectetaraIPTG-100100201-2_1.JPG.iris	TransBac	TIC	2	26357	27377	-0.067975	1065	0.731	28364	TIC_TransBac__SpectetaraIPTG-100100201-2_2.JPG.iris	28364	28220.8	0.0955695	1419.16	FALSE	FALSE	FALSE	0.0137973	TIC_TransBac__SpectetaraIPTG-100100201	TIC_TransBac__SpectetIPTG-1001001	2413	0.824	112736	TIC_TransBac__SpectetIPTG-1001001-2_1.JPG.iris	FALSE	112736	111276	0.0682009	2506	0.839	114802	TIC_TransBac__SpectetIPTG-1001001-2_2.JPG.iris	FALSE	114802	114849	0.297443	1460.88	FALSE	FALSE	FALSE	0.182822	-0.169025	FALSE	-0.136176	-0.201873	-0.169025	1	40.0912	0.588855	0.588855	0.929841	0.912718
ugpC	b3450	22441	EG11048	3589180	977	0.82	31001	TIC_TransBac__SpectetaraIPTG-100100201-2_1.JPG.iris	TransBac	TIC	2	31001	32200.8	0.867058	1029	0.701	31316	TIC_TransBac__SpectetaraIPTG-100100201-2_2.JPG.iris	31316	31157.8	0.664896	222.739	FALSE	FALSE	FALSE	0.765977	TIC_TransBac__SpectetaraIPTG-100100201	TIC_TransBac__SpectetIPTG-1001001	2434	0.838	119835	TIC_TransBac__SpectetIPTG-1001001-2_1.JPG.iris	FALSE	119835	118283	0.517853	2432	0.829	117181	TIC_TransBac__SpectetIPTG-1001001-2_2.JPG.iris	FALSE	117181	117229	0.450168	1876.66	FALSE	FALSE	FALSE	0.48401	0.281967	FALSE	0.349205	0.214729	0.281967	1	70.458	0.35395	0.35395	0.929841	0.912718
yiiX	b3937	22442	EG11882	4127894	1123	0.671	29460	TIC_TransBac__SpectetaraIPTG-100100201-2_1.JPG.iris	TransBac	TIC	2	29460	30600.1	0.55679	1133	0.638	30406	TIC_TransBac__SpectetaraIPTG-100100201-2_2.JPG.iris	30406	30252.4	0.489393	668.923	FALSE	FALSE	FALSE	0.523091	TIC_TransBac__SpectetaraIPTG-100100201	TIC_TransBac__SpectetIPTG-1001001	2506	0.836	116513	TIC_TransBac__SpectetIPTG-1001001-2_1.JPG.iris	FALSE	116513	115004	0.307437	2566	0.812	118247	TIC_TransBac__SpectetIPTG-1001001-2_2.JPG.iris	FALSE	118247	118295	0.518602	1226.12	FALSE	FALSE	FALSE	0.413019	0.110072	FALSE	0.249353	-0.0292094	0.110072	1	59.4747	0.441857	0.441857	0.929841	0.912718
yiaN	b3578	22443	EG12282	3744804	1157	0.662	28023	TIC_TransBac__SpectetaraIPTG-100100201-2_1.JPG.iris	TransBac	TIC	2	28023	29107.5	0.267461	992	0.66	25326	TIC_TransBac__SpectetaraIPTG-100100201-2_2.JPG.iris	25326	25198.1	-0.490343	1907.07	FALSE	FALSE	FALSE	-0.111441	TIC_TransBac__SpectetaraIPTG-100100201	TIC_TransBac__SpectetIPTG-1001001	2373	0.776	102021	TIC_TransBac__SpectetIPTG-1001001-2_1.JPG.iris	FALSE	102021	100700	-0.610489	2310	0.797	101450	TIC_TransBac__SpectetIPTG-1001001-2_2.JPG.iris	FALSE	101450	101491	-0.559718	403.758	FALSE	FALSE	FALSE	-0.585103	0.473662	FALSE	0.87795	0.0693742	0.473662	1	83.4165	0.264543	0.264543	0.929841	0.912718
iclR	b4018	22444	EG10491	4223628	1135	0.695	30655	TIC_TransBac__SpectetaraIPTG-100100201-2_1.JPG.iris	TransBac	TIC	2	30655	31841.4	0.797394	1103	0.631	28983	TIC_TransBac__SpectetaraIPTG-100100201-2_2.JPG.iris	28983	28836.6	0.214951	1182.28	FALSE	FALSE	FALSE	0.506172	TIC_TransBac__SpectetaraIPTG-100100201	TIC_TransBac__SpectetIPTG-1001001	2540	0.854	115678	TIC_TransBac__SpectetIPTG-1001001-2_1.JPG.iris	FALSE	115678	114180	0.254548	2605	0.838	117819	TIC_TransBac__SpectetIPTG-1001001-2_2.JPG.iris	FALSE	117819	117867	0.491126	1513.92	FALSE	FALSE	FALSE	0.372837	0.133336	FALSE	0.542846	-0.276175	0.133336	1	61.4283	0.429685	0.429685	0.929841	0.912718
trpS	b3384	22445	EG11030	3513638	1220	0.734	33872	TIC_TransBac__SpectetaraIPTG-100100201-2_1.JPG.iris	TransBac	TIC	2	29791.6	30944.6	0.623564	1114	0.683	29616	TIC_TransBac__SpectetaraIPTG-100100201-2_2.JPG.iris	28029.1	27887.5	0.0309731	3009.45	FALSE	FALSE	FALSE	0.327269	TIC_TransBac__SpectetaraIPTG-100100201	TIC_TransBac__SpectetIPTG-1001001	2572	0.797	120776	TIC_TransBac__SpectetIPTG-1001001-2_1.JPG.iris	FALSE	114451	112970	0.176854	2641	0.812	125597	TIC_TransBac__SpectetIPTG-1001001-2_2.JPG.iris	FALSE	117516	117564	0.471696	3408.96	FALSE	FALSE	FALSE	0.324275	0.00299327	FALSE	0.44671	-0.440723	0.00299327	1	52.5071	0.498413	0.498413	0.929841	0.912718
cpxA	b3911	22446	EG10163	4104975	1201	0.581	32051	TIC_TransBac__SpectetaraIPTG-100100201-2_1.JPG.iris	TransBac	TIC	2	25944	26948.1	-0.151125	1141	0.729	30169	TIC_TransBac__SpectetaraIPTG-100100201-2_2.JPG.iris	27210	27072.6	-0.126987	1330.77	FALSE	FALSE	FALSE	-0.139056	TIC_TransBac__SpectetaraIPTG-100100201	TIC_TransBac__SpectetIPTG-1001001	2576	0.796	109331	TIC_TransBac__SpectetIPTG-1001001-2_1.JPG.iris	FALSE	99744.9	98453.4	-0.754657	2547	0.821	109947	TIC_TransBac__SpectetIPTG-1001001-2_2.JPG.iris	FALSE	99022.3	99062.6	-0.715568	435.578	FALSE	FALSE	FALSE	-0.735112	0.596056	FALSE	0.603531	0.588581	0.596056	1	87.2802	0.214169	0.214169	0.929841	0.912718
treF	b3519	22447	EG12245	3669592	1460	0.572	37404	TIC_TransBac__SpectetaraIPTG-100100201-2_1.JPG.iris	TransBac	TIC	2	28839.7	29955.8	0.4319	1377	0.511	34233	TIC_TransBac__SpectetaraIPTG-100100201-2_2.JPG.iris	29301.5	29153.5	0.276373	2242.24	FALSE	FALSE	FALSE	0.354137	TIC_TransBac__SpectetaraIPTG-100100201	TIC_TransBac__SpectetIPTG-1001001	2916	0.842	129576	TIC_TransBac__SpectetIPTG-1001001-2_1.JPG.iris	FALSE	113403	111934	0.110419	2967	0.772	133381	TIC_TransBac__SpectetIPTG-1001001-2_2.JPG.iris	FALSE	113409	113455	0.208027	2690.54	FALSE	FALSE	FALSE	0.159223	0.194914	FALSE	0.321481	0.0683467	0.194914	1	65.3137	0.397817	0.397817	0.929841	0.912718
uvrA	b4058	22448	EG11061	4273871	1850	0.317	35537	TIC_TransBac__SpectetaraIPTG-100100201-2_1.JPG.iris	TransBac	TIC	2	22205.7	23065	-0.903816	2203	0.517	41460	TIC_TransBac__SpectetaraIPTG-100100201-2_2.JPG.iris	27608.4	27468.9	-0.0501648	4188.19	FALSE	FALSE	FALSE	-0.47699	TIC_TransBac__SpectetaraIPTG-100100201	TIC_TransBac__SpectetIPTG-1001001	3944	0.731	152905	TIC_TransBac__SpectetIPTG-1001001-2_1.JPG.iris	FALSE	108974	107563	-0.170082	4009	0.768	151924	TIC_TransBac__SpectetIPTG-1001001-2_2.JPG.iris	FALSE	107474	107517	-0.173014	693.672	FALSE	FALSE	FALSE	-0.171548	-0.305442	FALSE	-0.733734	0.12285	-0.305442	1	30.649	0.657581	0.657581	0.929841	0.912718
yfgI	b2506	22502	G7317	2630326	1151	0.678	33746	TIC_TransBac__SpectetaraIPTG-100100201-2_1.JPG.iris	TransBac	TIC	2	29166	30294.7	0.497592	1236	0.555	33887	TIC_TransBac__SpectetaraIPTG-100100201-2_2.JPG.iris	31400.9	31242.3	0.681276	99.7021	FALSE	FALSE	FALSE	0.589434	TIC_TransBac__SpectetaraIPTG-100100201	TIC_TransBac__SpectetIPTG-1001001	2622	0.801	111406	TIC_TransBac__SpectetIPTG-1001001-2_1.JPG.iris	FALSE	109156	107743	-0.158535	2891	0.842	123205	TIC_TransBac__SpectetIPTG-1001001-2_2.JPG.iris	FALSE	115206	115253	0.323378	8343.15	FALSE	FALSE	FALSE	0.0824212	0.507013	FALSE	0.656127	0.357898	0.507013	1	84.4801	0.250245	0.250245	0.929841	0.912718
yegL	b2073	22503	G7112	2153128	1106	0.631	31405	TIC_TransBac__SpectetaraIPTG-100100201-2_1.JPG.iris	TransBac	TIC	2	28425.3	29525.4	0.348463	1073	0.717	31981	TIC_TransBac__SpectetaraIPTG-100100201-2_2.JPG.iris	28685.3	28540.4	0.157534	407.294	FALSE	FALSE	FALSE	0.252998	TIC_TransBac__SpectetaraIPTG-100100201	TIC_TransBac__SpectetIPTG-1001001	2524	0.833	116281	TIC_TransBac__SpectetIPTG-1001001-2_1.JPG.iris	FALSE	115803	114303	0.262437	2604	0.795	116893	TIC_TransBac__SpectetIPTG-1001001-2_2.JPG.iris	FALSE	113230	113276	0.196541	432.749	FALSE	FALSE	FALSE	0.229489	0.0235096	FALSE	0.0860256	-0.0390064	0.0235096	1	53.8962	0.487539	0.487539	0.929841	0.912718
hcaF	b2539	22504	M015	2670390	1054	0.668	33561	TIC_TransBac__SpectetaraIPTG-100100201-2_1.JPG.iris	TransBac	TIC	2	31796.6	33027.2	1.02725	1117	0.607	33421	TIC_TransBac__SpectetaraIPTG-100100201-2_2.JPG.iris	30283.7	30130.8	0.465806	98.9949	FALSE	FALSE	FALSE	0.746526	TIC_TransBac__SpectetaraIPTG-100100201	TIC_TransBac__SpectetIPTG-1001001	2483	0.777	114926	TIC_TransBac__SpectetIPTG-1001001-2_1.JPG.iris	FALSE	115820	114320	0.263541	2552	0.805	118010	TIC_TransBac__SpectetIPTG-1001001-2_2.JPG.iris	FALSE	114519	114566	0.279279	2180.72	FALSE	FALSE	FALSE	0.27141	0.475116	FALSE	0.763705	0.186527	0.475116	1	83.4382	0.263911	0.263911	0.929841	0.912718
yedI	b1958	22505	EG12709	2029366	886	0.761	24590	TIC_TransBac__SpectetaraIPTG-100100201-2_1.JPG.iris	TransBac	TIC	2	24590	25541.7	-0.423747	1019	0.742	27526	TIC_TransBac__SpectetaraIPTG-100100201-2_2.JPG.iris	27526	27387	-0.0660483	2076.07	FALSE	FALSE	FALSE	-0.244898	TIC_TransBac__SpectetaraIPTG-100100201	TIC_TransBac__SpectetIPTG-1001001	2230	0.808	96108	TIC_TransBac__SpectetIPTG-1001001-2_1.JPG.iris	FALSE	96108	94863.6	-0.98502	2330	0.801	98700	TIC_TransBac__SpectetIPTG-1001001-2_2.JPG.iris	FALSE	98700	98740.1	-0.73626	1832.82	FALSE	FALSE	FALSE	-0.86064	0.615742	FALSE	0.561273	0.670211	0.615742	1	87.9314	0.206622	0.206622	0.929841	0.912718
guaA	b2507	22506	EG10420	2632535	919	0.763	27260	TIC_TransBac__SpectetaraIPTG-100100201-2_1.JPG.iris	TransBac	TIC	2	27260	28315	0.113837	1047	0.736	29308	TIC_TransBac__SpectetaraIPTG-100100201-2_2.JPG.iris	29308	29160	0.277631	1448.15	FALSE	FALSE	FALSE	0.195734	TIC_TransBac__SpectetaraIPTG-100100201	TIC_TransBac__SpectetIPTG-1001001	2428	0.802	111382	TIC_TransBac__SpectetIPTG-1001001-2_1.JPG.iris	FALSE	111382	109940	-0.0175617	2408	0.819	109633	TIC_TransBac__SpectetIPTG-1001001-2_2.JPG.iris	FALSE	109633	109678	-0.0343923	1236.73	FALSE	FALSE	FALSE	-0.025977	0.221711	FALSE	0.131399	0.312023	0.221711	1	66.985	0.384146	0.384146	0.929841	0.912718
ibsA	b4667	22507	G0-10633	2153408	1018	0.831	29422	TIC_TransBac__SpectetaraIPTG-100100201-2_1.JPG.iris	TransBac	TIC	2	29422	30560.7	0.549139	1104	0.667	30820	TIC_TransBac__SpectetaraIPTG-100100201-2_2.JPG.iris	30820	30664.4	0.569237	988.535	FALSE	FALSE	FALSE	0.559188	TIC_TransBac__SpectetaraIPTG-100100201	TIC_TransBac__SpectetIPTG-1001001	2444	0.825	109943	TIC_TransBac__SpectetIPTG-1001001-2_1.JPG.iris	FALSE	109943	108519	-0.108708	2463	0.749	109110	TIC_TransBac__SpectetIPTG-1001001-2_2.JPG.iris	FALSE	109110	109154	-0.0679674	589.02	FALSE	FALSE	FALSE	-0.0883378	0.647526	FALSE	0.657847	0.637205	0.647526	1	88.626	0.194776	0.194776	0.929841	0.912718
pdxJ	b2564	22508	EG10693	2701729	1011	0.753	28929	TIC_TransBac__SpectetaraIPTG-100100201-2_1.JPG.iris	TransBac	TIC	2	28929	30048.6	0.449877	1061	0.692	28356	TIC_TransBac__SpectetaraIPTG-100100201-2_2.JPG.iris	28356	28212.8	0.0940267	405.172	FALSE	FALSE	FALSE	0.271952	TIC_TransBac__SpectetaraIPTG-100100201	TIC_TransBac__SpectetIPTG-1001001	2370	0.888	108522	TIC_TransBac__SpectetIPTG-1001001-2_1.JPG.iris	FALSE	108522	107117	-0.198715	2410	0.861	109452	TIC_TransBac__SpectetIPTG-1001001-2_2.JPG.iris	FALSE	109452	109496	-0.046012	657.609	FALSE	FALSE	FALSE	-0.122363	0.394315	FALSE	0.648592	0.140039	0.394315	1	79.9653	0.300151	0.300151	0.929841	0.912718
yedA	b1959	22509	EG11141	2029539	845	0.809	21791	TIC_TransBac__SpectetaraIPTG-100100201-2_1.JPG.iris	TransBac	TIC	2	21791	22634.3	-0.987304	987	0.736	24794	TIC_TransBac__SpectetaraIPTG-100100201-2_2.JPG.iris	24794	24668.8	-0.592946	2123.44	FALSE	FALSE	FALSE	-0.790125	TIC_TransBac__SpectetaraIPTG-100100201	TIC_TransBac__SpectetIPTG-1001001	2109	0.845	88440	TIC_TransBac__SpectetIPTG-1001001-2_1.JPG.iris	FALSE	88440	87294.9	-1.47071	2127	0.791	87760	TIC_TransBac__SpectetIPTG-1001001-2_2.JPG.iris	FALSE	87760	87795.7	-1.43858	480.833	FALSE	FALSE	FALSE	-1.45464	0.66452	FALSE	0.483409	0.845631	0.66452	1	89.0601	0.188615	0.188615	0.929841	0.912718
ypeA	b2434	22510	G7269	2552138	983	0.682	30825	TIC_TransBac__SpectetaraIPTG-100100201-2_1.JPG.iris	TransBac	TIC	2	30825	32018	0.831622	1060	0.787	29862	TIC_TransBac__SpectetaraIPTG-100100201-2_2.JPG.iris	29862	29711.2	0.384476	680.944	FALSE	FALSE	FALSE	0.608049	TIC_TransBac__SpectetaraIPTG-100100201	TIC_TransBac__SpectetIPTG-1001001	2485	0.807	111125	TIC_TransBac__SpectetIPTG-1001001-2_1.JPG.iris	FALSE	111125	109686	-0.0338402	2472	0.849	110218	TIC_TransBac__SpectetIPTG-1001001-2_2.JPG.iris	FALSE	110218	110263	0.00316301	641.346	FALSE	FALSE	FALSE	-0.0153386	0.623388	FALSE	0.865462	0.381313	0.623388	1	88.0616	0.203734	0.203734	0.929841	0.912718
ibsB	b4668	22511	G0-10632	2153737	938	0.766	25124	TIC_TransBac__SpectetaraIPTG-100100201-2_1.JPG.iris	TransBac	TIC	2	25124	26096.3	-0.31623	964	0.721	24294	TIC_TransBac__SpectetaraIPTG-100100201-2_2.JPG.iris	24294	24171.3	-0.689376	586.899	FALSE	FALSE	FALSE	-0.502803	TIC_TransBac__SpectetaraIPTG-100100201	TIC_TransBac__SpectetIPTG-1001001	2040	0.78	85149	TIC_TransBac__SpectetIPTG-1001001-2_1.JPG.iris	FALSE	85149	84046.5	-1.67916	2062	0.802	88273	TIC_TransBac__SpectetIPTG-1001001-2_2.JPG.iris	FALSE	88273	88308.9	-1.40564	2209	FALSE	FALSE	FALSE	-1.5424	1.0396	FALSE	1.36293	0.716267	1.0396	1	95.42	0.0835749	0.0835749	0.929841	0.912718
recO	b2565	22512	EG10832	2702469	990	0.743	27189	TIC_TransBac__SpectetaraIPTG-100100201-2_1.JPG.iris	TransBac	TIC	2	27189	28241.2	0.0995417	1065	0.729	29906	TIC_TransBac__SpectetaraIPTG-100100201-2_2.JPG.iris	29906	29755	0.392962	1921.21	FALSE	FALSE	FALSE	0.246252	TIC_TransBac__SpectetaraIPTG-100100201	TIC_TransBac__SpectetIPTG-1001001	2394	0.825	110276	TIC_TransBac__SpectetIPTG-1001001-2_1.JPG.iris	FALSE	110276	108848	-0.087616	2403	0.824	110396	TIC_TransBac__SpectetIPTG-1001001-2_2.JPG.iris	FALSE	110396	110441	0.0145901	84.8528	FALSE	FALSE	FALSE	-0.0365129	0.282765	FALSE	0.187158	0.378372	0.282765	1	70.6099	0.353556	0.353556	0.929841	0.912718
mtfA	b1976	22513	G7063	2043651	974	0.808	26971	TIC_TransBac__SpectetaraIPTG-100100201-2_1.JPG.iris	TransBac	TIC	2	26971	28014.8	0.0556491	1058	0.777	30289	TIC_TransBac__SpectetaraIPTG-100100201-2_2.JPG.iris	30289	30136	0.466828	2346.18	FALSE	FALSE	FALSE	0.261238	TIC_TransBac__SpectetaraIPTG-100100201	TIC_TransBac__SpectetIPTG-1001001	2666	0.85	117733	TIC_TransBac__SpectetIPTG-1001001-2_1.JPG.iris	FALSE	117733	116209	0.384712	2584	0.851	116136	TIC_TransBac__SpectetIPTG-1001001-2_2.JPG.iris	FALSE	116136	116183	0.383082	1129.25	FALSE	FALSE	FALSE	0.383897	-0.122658	FALSE	-0.329063	0.083746	-0.122658	1	43.7595	0.564736	0.564736	0.929841	0.912718
amiA	b2435	22514	EG11823	2552352	845	0.796	23327	TIC_TransBac__SpectetaraIPTG-100100201-2_1.JPG.iris	TransBac	TIC	2	23327	24229.8	-0.678042	890	0.82	23712	TIC_TransBac__SpectetaraIPTG-100100201-2_2.JPG.iris	23712	23592.2	-0.801622	272.236	FALSE	FALSE	FALSE	-0.739832	TIC_TransBac__SpectetaraIPTG-100100201	TIC_TransBac__SpectetIPTG-1001001	2213	0.845	102437	TIC_TransBac__SpectetIPTG-1001001-2_1.JPG.iris	FALSE	102437	101111	-0.58414	2201	0.865	99976	TIC_TransBac__SpectetIPTG-1001001-2_2.JPG.iris	FALSE	99976	100017	-0.654344	1740.19	FALSE	FALSE	FALSE	-0.619242	-0.12059	FALSE	-0.0939022	-0.147278	-0.12059	1	43.9766	0.563654	0.563654	0.929841	0.912718
mdtA	b2074	22515	G7113	2154016	929	0.655	24756	TIC_TransBac__SpectetaraIPTG-100100201-2_1.JPG.iris	TransBac	TIC	2	24756	25714.1	-0.390324	1098	0.727	29249	TIC_TransBac__SpectetaraIPTG-100100201-2_2.JPG.iris	29249	29101.3	0.266252	3177.03	FALSE	FALSE	FALSE	-0.062036	TIC_TransBac__SpectetaraIPTG-100100201	TIC_TransBac__SpectetIPTG-1001001	2356	0.86	106715	TIC_TransBac__SpectetIPTG-1001001-2_1.JPG.iris	FALSE	106715	105333	-0.31317	2415	0.815	111561	TIC_TransBac__SpectetIPTG-1001001-2_2.JPG.iris	FALSE	111561	111606	0.0893798	3426.64	FALSE	FALSE	FALSE	-0.111895	0.0498593	FALSE	-0.0771535	0.176872	0.0498593	1	55.5459	0.473588	0.473588	0.929841	0.912718
era	b2566	22516	EG10270	2703386	958	0.819	27998	TIC_TransBac__SpectetaraIPTG-100100201-2_1.JPG.iris	TransBac	TIC	2	27998	29081.6	0.262428	1027	0.815	29460	TIC_TransBac__SpectetaraIPTG-100100201-2_2.JPG.iris	29460	29311.2	0.306946	1033.79	FALSE	FALSE	FALSE	0.284687	TIC_TransBac__SpectetaraIPTG-100100201	TIC_TransBac__SpectetIPTG-1001001	2341	0.838	106364	TIC_TransBac__SpectetIPTG-1001001-2_1.JPG.iris	FALSE	106364	104987	-0.335403	2360	0.859	105245	TIC_TransBac__SpectetIPTG-1001001-2_2.JPG.iris	FALSE	105245	105288	-0.316089	791.252	FALSE	FALSE	FALSE	-0.325746	0.610433	FALSE	0.59783	0.623035	0.610433	1	87.7143	0.208642	0.208642	0.929841	0.912718
yoeI	b4678	22517	G0-10643	2087114	939	0.767	26545	TIC_TransBac__SpectetaraIPTG-100100201-2_1.JPG.iris	TransBac	TIC	2	26545	27572.3	-0.0301227	1055	0.805	30045	TIC_TransBac__SpectetaraIPTG-100100201-2_2.JPG.iris	30045	29893.3	0.41977	2474.87	FALSE	FALSE	FALSE	0.194823	TIC_TransBac__SpectetaraIPTG-100100201	TIC_TransBac__SpectetIPTG-1001001	2438	0.858	110627	TIC_TransBac__SpectetIPTG-1001001-2_1.JPG.iris	FALSE	110627	109195	-0.0653836	2483	0.866	113598	TIC_TransBac__SpectetIPTG-1001001-2_2.JPG.iris	FALSE	113598	113644	0.220149	2100.81	FALSE	FALSE	FALSE	0.0773829	0.117441	FALSE	0.0352609	0.19962	0.117441	1	59.9522	0.437995	0.437995	0.929841	0.912718
eutS	b2462	22518	G7292	2575805	1014	0.749	28916	TIC_TransBac__SpectetaraIPTG-100100201-2_1.JPG.iris	TransBac	TIC	2	28916	30035.1	0.44726	1066	0.808	31577	TIC_TransBac__SpectetaraIPTG-100100201-2_2.JPG.iris	31577	31417.5	0.715233	1881.61	FALSE	FALSE	FALSE	0.581246	TIC_TransBac__SpectetaraIPTG-100100201	TIC_TransBac__SpectetIPTG-1001001	2349	0.85	113756	TIC_TransBac__SpectetIPTG-1001001-2_1.JPG.iris	FALSE	113756	112283	0.132808	2366	0.853	112365	TIC_TransBac__SpectetIPTG-1001001-2_2.JPG.iris	FALSE	112365	112411	0.140994	983.586	FALSE	FALSE	FALSE	0.136901	0.444345	FALSE	0.314452	0.574239	0.444345	1	82.0708	0.277446	0.277446	0.929841	0.912718
ccmF	b2196	22519	EG12054	2294904	997	0.837	28193	TIC_TransBac__SpectetaraIPTG-100100201-2_1.JPG.iris	TransBac	TIC	2	28193	29284.1	0.301689	1013	0.818	28432	TIC_TransBac__SpectetaraIPTG-100100201-2_2.JPG.iris	28432	28288.4	0.108684	168.999	FALSE	FALSE	FALSE	0.205187	TIC_TransBac__SpectetaraIPTG-100100201	TIC_TransBac__SpectetIPTG-1001001	2463	0.827	113878	TIC_TransBac__SpectetIPTG-1001001-2_1.JPG.iris	FALSE	113878	112404	0.140535	2498	0.816	110979	TIC_TransBac__SpectetIPTG-1001001-2_2.JPG.iris	FALSE	110979	111024	0.052017	2049.9	FALSE	FALSE	FALSE	0.0962762	0.10891	FALSE	0.161154	0.0566671	0.10891	1	59.3662	0.442466	0.442466	0.929841	0.912718
rnc	b2567	22520	EG10857	2704063	957	0.801	28605	TIC_TransBac__SpectetaraIPTG-100100201-2_1.JPG.iris	TransBac	TIC	2	28605	29712	0.384642	997	0.82	28392	TIC_TransBac__SpectetaraIPTG-100100201-2_2.JPG.iris	28392	28248.6	0.10097	150.614	FALSE	FALSE	FALSE	0.242806	TIC_TransBac__SpectetaraIPTG-100100201	TIC_TransBac__SpectetIPTG-1001001	2486	0.856	116490	TIC_TransBac__SpectetIPTG-1001001-2_1.JPG.iris	FALSE	116490	114982	0.30598	2459	0.85	111669	TIC_TransBac__SpectetIPTG-1001001-2_2.JPG.iris	FALSE	111669	111714	0.0963131	3408.96	FALSE	FALSE	FALSE	0.201147	0.0416595	FALSE	0.0786623	0.00465659	0.0416595	1	54.9381	0.477927	0.477927	0.929841	0.912718
wzzB	b2027	22521	G7090	2098301	985	0.718	26217	TIC_TransBac__SpectetaraIPTG-100100201-2_1.JPG.iris	TransBac	TIC	2	26217	27231.6	-0.0961629	1012	0.725	27133	TIC_TransBac__SpectetaraIPTG-100100201-2_2.JPG.iris	27133	26996	-0.141843	647.71	FALSE	FALSE	FALSE	-0.119003	TIC_TransBac__SpectetaraIPTG-100100201	TIC_TransBac__SpectetIPTG-1001001	2260	0.874	95967	TIC_TransBac__SpectetIPTG-1001001-2_1.JPG.iris	FALSE	95967	94724.4	-0.993951	2395	0.864	101650	TIC_TransBac__SpectetIPTG-1001001-2_2.JPG.iris	FALSE	101650	101691	-0.546878	4018.49	FALSE	FALSE	FALSE	-0.770414	0.651412	FALSE	0.897788	0.405035	0.651412	1	88.7345	0.193356	0.193356	0.929841	0.912718
purC	b2476	22522	EG10791	2597618	1123	0.786	34478	TIC_TransBac__SpectetaraIPTG-100100201-2_1.JPG.iris	TransBac	TIC	2	34478	35812.3	1.56713	1172	0.754	32504	TIC_TransBac__SpectetaraIPTG-100100201-2_2.JPG.iris	32504	32339.8	0.894016	1395.83	FALSE	FALSE	FALSE	1.23057	TIC_TransBac__SpectetaraIPTG-100100201	TIC_TransBac__SpectetIPTG-1001001	2516	0.881	122328	TIC_TransBac__SpectetIPTG-1001001-2_1.JPG.iris	FALSE	122328	120744	0.67576	2461	0.818	115463	TIC_TransBac__SpectetIPTG-1001001-2_2.JPG.iris	FALSE	115463	115510	0.339877	4854.29	FALSE	FALSE	FALSE	0.507819	0.722752	FALSE	0.891365	0.554139	0.722752	1	90.254	0.168429	0.168429	0.929841	0.912718
ccmE	b2197	22523	EG12055	2295380	1000	0.694	27820	TIC_TransBac__SpectetaraIPTG-100100201-2_1.JPG.iris	TransBac	TIC	2	27820	28896.7	0.226589	1124	0.752	32201	TIC_TransBac__SpectetaraIPTG-100100201-2_2.JPG.iris	32201	32038.4	0.835579	3097.83	FALSE	FALSE	FALSE	0.531084	TIC_TransBac__SpectetaraIPTG-100100201	TIC_TransBac__SpectetIPTG-1001001	2614	0.875	120020	TIC_TransBac__SpectetIPTG-1001001-2_1.JPG.iris	FALSE	120020	118466	0.529571	2632	0.834	119866	TIC_TransBac__SpectetIPTG-1001001-2_2.JPG.iris	FALSE	119866	119915	0.622537	108.894	FALSE	FALSE	FALSE	0.576054	-0.0449702	FALSE	-0.302982	0.213042	-0.0449702	1	49.4248	0.523825	0.523825	0.929841	0.912718
ung	b2580	22524	EG11058	2716754	745	0.836	21336	TIC_TransBac__SpectetaraIPTG-100100201-2_1.JPG.iris	TransBac	TIC	2	21336	22161.7	-1.07891	796	0.718	22067	TIC_TransBac__SpectetaraIPTG-100100201-2_2.JPG.iris	22067	21955.6	-1.11888	516.895	FALSE	FALSE	FALSE	-1.0989	TIC_TransBac__SpectetaraIPTG-100100201	TIC_TransBac__SpectetIPTG-1001001	1874	0.861	84713	TIC_TransBac__SpectetIPTG-1001001-2_1.JPG.iris	FALSE	84713	83616.2	-1.70678	1960	0.841	88328	TIC_TransBac__SpectetIPTG-1001001-2_2.JPG.iris	FALSE	88328	88363.9	-1.40211	2556.19	FALSE	FALSE	FALSE	-1.55445	0.45555	FALSE	0.627867	0.283234	0.45555	1	82.5483	0.272478	0.272478	0.929841	0.912718
ugd	b2028	22525	G7091	2099613	1015	0.768	29179	TIC_TransBac__SpectetaraIPTG-100100201-2_1.JPG.iris	TransBac	TIC	2	29179	30308.3	0.500213	1056	0.788	30407	TIC_TransBac__SpectetaraIPTG-100100201-2_2.JPG.iris	30407	30253.4	0.489585	868.327	FALSE	FALSE	FALSE	0.494899	TIC_TransBac__SpectetaraIPTG-100100201	TIC_TransBac__SpectetIPTG-1001001	2521	0.842	119977	TIC_TransBac__SpectetIPTG-1001001-2_1.JPG.iris	FALSE	119977	118424	0.526847	2496	0.842	118926	TIC_TransBac__SpectetIPTG-1001001-2_2.JPG.iris	FALSE	118926	118974	0.562192	743.169	FALSE	FALSE	FALSE	0.544519	-0.0496204	FALSE	-0.0266345	-0.0726064	-0.0496204	1	49.0775	0.526285	0.526285	0.929841	0.912718
bamC	b2477	22526	EG10658	2598865	1118	0.827	38275	TIC_TransBac__SpectetaraIPTG-100100201-2_1.JPG.iris	TransBac	TIC	2	38275	39756.3	2.33162	1408	0.829	53749	TIC_TransBac__SpectetaraIPTG-100100201-2_2.JPG.iris	53749	53477.6	4.99136	10941.8	FALSE	FALSE	FALSE	3.66149	TIC_TransBac__SpectetaraIPTG-100100201	TIC_TransBac__SpectetIPTG-1001001	2443	0.865	111365	TIC_TransBac__SpectetIPTG-1001001-2_1.JPG.iris	FALSE	111365	109923	-0.0186385	2418	0.855	106183	TIC_TransBac__SpectetIPTG-1001001-2_2.JPG.iris	FALSE	106183	106226	-0.255872	3664.23	FALSE	FALSE	FALSE	-0.137256	3.79874	FALSE	2.35026	5.24723	3.79874	1	99.8264	2.23504e-07	2.23504e-07	0.000102253	0.000113614
yeiI	b2160	22527	EG12028	2251700	1032	0.794	30096	TIC_TransBac__SpectetaraIPTG-100100201-2_1.JPG.iris	TransBac	TIC	2	30096	31260.8	0.684844	1073	0.708	30164	TIC_TransBac__SpectetaraIPTG-100100201-2_2.JPG.iris	30164	30011.7	0.44272	48.0833	FALSE	FALSE	FALSE	0.563782	TIC_TransBac__SpectetaraIPTG-100100201	TIC_TransBac__SpectetIPTG-1001001	2471	0.809	115712	TIC_TransBac__SpectetIPTG-1001001-2_1.JPG.iris	FALSE	115712	114214	0.256701	2535	0.85	117856	TIC_TransBac__SpectetIPTG-1001001-2_2.JPG.iris	FALSE	117856	117904	0.493501	1516.04	FALSE	FALSE	FALSE	0.375101	0.188681	FALSE	0.428142	-0.0507807	0.188681	1	64.9012	0.401016	0.401016	0.929841	0.912718
pheL	b2598	22528	EG11271	2737599	1008	0.819	29051	TIC_TransBac__SpectetaraIPTG-100100201-2_1.JPG.iris	TransBac	TIC	2	29051	30175.3	0.474441	1078	0.797	32335	TIC_TransBac__SpectetaraIPTG-100100201-2_2.JPG.iris	32335	32171.7	0.861422	2322.14	FALSE	FALSE	FALSE	0.667932	TIC_TransBac__SpectetaraIPTG-100100201	TIC_TransBac__SpectetIPTG-1001001	2543	0.807	119681	TIC_TransBac__SpectetIPTG-1001001-2_1.JPG.iris	FALSE	119681	118131	0.508098	2546	0.862	117651	TIC_TransBac__SpectetIPTG-1001001-2_2.JPG.iris	FALSE	117651	117699	0.48034	1435.43	FALSE	FALSE	FALSE	0.494219	0.173712	FALSE	-0.0336576	0.381082	0.173712	1	64.0113	0.408724	0.408724	0.929841	0.912718
wcaL	b2044	22529	G7095	2117127	1029	0.82	29822	TIC_TransBac__SpectetaraIPTG-100100201-2_1.JPG.iris	TransBac	TIC	2	29822	30976.1	0.629676	1160	0.738	33160	TIC_TransBac__SpectetaraIPTG-100100201-2_2.JPG.iris	33160	32992.5	1.02053	2360.32	FALSE	FALSE	FALSE	0.825104	TIC_TransBac__SpectetaraIPTG-100100201	TIC_TransBac__SpectetIPTG-1001001	2597	0.835	123392	TIC_TransBac__SpectetIPTG-1001001-2_1.JPG.iris	FALSE	123392	121794	0.743154	2558	0.845	117423	TIC_TransBac__SpectetIPTG-1001001-2_2.JPG.iris	FALSE	117423	117471	0.465703	4220.72	FALSE	FALSE	FALSE	0.604429	0.220676	FALSE	-0.113478	0.554829	0.220676	1	66.9416	0.384672	0.384672	0.929841	0.912718
dapA	b2478	22530	EG10205	2599760	1406	0.893	56333	TIC_TransBac__SpectetaraIPTG-100100201-2_1.JPG.iris	TransBac	TIC	2	56333	58513.2	5.96746	1241	0.893	47811	TIC_TransBac__SpectetaraIPTG-100100201-2_2.JPG.iris	47811	47569.5	3.84615	6025.96	FALSE	FALSE	FALSE	4.9068	TIC_TransBac__SpectetaraIPTG-100100201	TIC_TransBac__SpectetIPTG-1001001	1541	0.803	65464	TIC_TransBac__SpectetIPTG-1001001-2_1.JPG.iris	FALSE	65464	64616.4	-2.92602	1817	0.846	79649	TIC_TransBac__SpectetIPTG-1001001-2_2.JPG.iris	FALSE	79649	79681.4	-1.95928	10030.3	FALSE	FALSE	FALSE	-2.44265	7.34945	FALSE	8.89348	5.80543	7.34945	1	99.9566	7.88233e-23	7.88233e-23	1.20206e-19	1.20206e-19
radD	b2184	22531	EG12045	2280632	1029	0.805	30972	TIC_TransBac__SpectetaraIPTG-100100201-2_1.JPG.iris	TransBac	TIC	2	30972	32170.7	0.861219	1105	0.764	30670	TIC_TransBac__SpectetaraIPTG-100100201-2_2.JPG.iris	30670	30515.1	0.540308	213.546	FALSE	FALSE	FALSE	0.700764	TIC_TransBac__SpectetaraIPTG-100100201	TIC_TransBac__SpectetIPTG-1001001	2426	0.859	114282	TIC_TransBac__SpectetIPTG-1001001-2_1.JPG.iris	FALSE	114282	112802	0.166125	2425	0.842	113355	TIC_TransBac__SpectetIPTG-1001001-2_2.JPG.iris	FALSE	113355	113401	0.204549	655.488	FALSE	FALSE	FALSE	0.185337	0.515426	FALSE	0.695094	0.335759	0.515426	1	84.7623	0.246704	0.246704	0.929841	0.912718
yfjJ	b2626	22532	G7361	2760547	969	0.787	27566	TIC_TransBac__SpectetaraIPTG-100100201-2_1.JPG.iris	TransBac	TIC	2	27566	28632.8	0.175448	1084	0.723	29594	TIC_TransBac__SpectetaraIPTG-100100201-2_2.JPG.iris	29594	29444.5	0.332789	1434.01	FALSE	FALSE	FALSE	0.254118	TIC_TransBac__SpectetaraIPTG-100100201	TIC_TransBac__SpectetIPTG-1001001	2372	0.825	111177	TIC_TransBac__SpectetIPTG-1001001-2_1.JPG.iris	FALSE	111177	109738	-0.0305465	2521	0.794	117761	TIC_TransBac__SpectetIPTG-1001001-2_2.JPG.iris	FALSE	117761	117809	0.487402	4655.59	FALSE	FALSE	FALSE	0.228428	0.0256906	FALSE	0.205994	-0.154613	0.0256906	1	54.135	0.486384	0.486384	0.929841	0.912718
wcaK	b2045	22533	G7096	2118404	1053	0.814	30221	TIC_TransBac__SpectetaraIPTG-100100201-2_1.JPG.iris	TransBac	TIC	2	30221	31390.6	0.710011	1005	0.796	28570	TIC_TransBac__SpectetaraIPTG-100100201-2_2.JPG.iris	28570	28425.7	0.135299	1167.43	FALSE	FALSE	FALSE	0.422655	TIC_TransBac__SpectetaraIPTG-100100201	TIC_TransBac__SpectetIPTG-1001001	2453	0.888	115286	TIC_TransBac__SpectetIPTG-1001001-2_1.JPG.iris	FALSE	115286	113793	0.229718	2449	0.868	115700	TIC_TransBac__SpectetIPTG-1001001-2_2.JPG.iris	FALSE	115700	115747	0.355092	292.742	FALSE	FALSE	FALSE	0.292405	0.13025	FALSE	0.480293	-0.219793	0.13025	1	61.1461	0.431296	0.431296	0.929841	0.912718
trxC	b2582	22534	EG11887	2718735	1013	0.716	28029	TIC_TransBac__SpectetaraIPTG-100100201-2_1.JPG.iris	TransBac	TIC	2	28029	29113.8	0.268669	1062	0.72	28233	TIC_TransBac__SpectetaraIPTG-100100201-2_2.JPG.iris	28233	28090.4	0.0703047	144.25	FALSE	FALSE	FALSE	0.169487	TIC_TransBac__SpectetaraIPTG-100100201	TIC_TransBac__SpectetIPTG-1001001	2654	0.865	127071	TIC_TransBac__SpectetIPTG-1001001-2_1.JPG.iris	FALSE	127071	125426	0.976182	2658	0.805	122524	TIC_TransBac__SpectetIPTG-1001001-2_2.JPG.iris	FALSE	122524	122574	0.793173	3215.21	FALSE	FALSE	FALSE	0.884678	-0.715191	FALSE	-0.707513	-0.722868	-0.715191	1	9.89798	0.829031	0.829031	0.929841	0.918211
ccmA	b2201	22535	EG12059	2297644	973	0.799	27435	TIC_TransBac__SpectetaraIPTG-100100201-2_1.JPG.iris	TransBac	TIC	2	27435	28496.8	0.149072	1023	0.696	27271	TIC_TransBac__SpectetaraIPTG-100100201-2_2.JPG.iris	27271	27133.3	-0.115228	115.966	FALSE	FALSE	FALSE	0.016922	TIC_TransBac__SpectetaraIPTG-100100201	TIC_TransBac__SpectetIPTG-1001001	2473	0.839	115450	TIC_TransBac__SpectetIPTG-1001001-2_1.JPG.iris	FALSE	115450	113955	0.240106	2459	0.836	115966	TIC_TransBac__SpectetIPTG-1001001-2_2.JPG.iris	FALSE	115966	116013	0.372168	364.867	FALSE	FALSE	FALSE	0.306137	-0.289215	FALSE	-0.0910343	-0.487396	-0.289215	1	32.0165	0.649625	0.649625	0.929841	0.912718
abpB	b2627	22536	G7362	2763540	1084	0.694	29376	TIC_TransBac__SpectetaraIPTG-100100201-2_1.JPG.iris	TransBac	TIC	2	29376	30512.9	0.539877	1025	0.796	29319	TIC_TransBac__SpectetaraIPTG-100100201-2_2.JPG.iris	29319	29170.9	0.279752	40.3051	FALSE	FALSE	FALSE	0.409815	TIC_TransBac__SpectetaraIPTG-100100201	TIC_TransBac__SpectetIPTG-1001001	2481	0.849	116994	TIC_TransBac__SpectetIPTG-1001001-2_1.JPG.iris	FALSE	116994	115479	0.337903	2444	0.849	111571	TIC_TransBac__SpectetIPTG-1001001-2_2.JPG.iris	FALSE	111571	111616	0.0900218	3834.64	FALSE	FALSE	FALSE	0.213963	0.195852	FALSE	0.201974	0.18973	0.195852	1	65.3571	0.397336	0.397336	0.929841	0.912718
wzxC	b2046	22537	G7097	2120158	849	0.607	21493	TIC_TransBac__SpectetaraIPTG-100100201-2_1.JPG.iris	TransBac	TIC	2	21493	22324.8	-1.0473	878	0.804	22788	TIC_TransBac__SpectetaraIPTG-100100201-2_2.JPG.iris	22788	22672.9	-0.979826	915.703	FALSE	FALSE	FALSE	-1.01356	TIC_TransBac__SpectetaraIPTG-100100201	TIC_TransBac__SpectetIPTG-1001001	2453	0.826	96507	TIC_TransBac__SpectetIPTG-1001001-2_1.JPG.iris	FALSE	96507	95257.4	-0.959747	2344	0.762	91360	TIC_TransBac__SpectetIPTG-1001001-2_2.JPG.iris	FALSE	91360	91397.1	-1.20747	3639.48	FALSE	FALSE	FALSE	-1.08361	0.0700423	FALSE	-0.0875565	0.227641	0.0700423	1	56.6746	0.462923	0.462923	0.929841	0.912718
yfiP	b2583	22538	G7349	2719223	1095	0.72	31787	TIC_TransBac__SpectetaraIPTG-100100201-2_1.JPG.iris	TransBac	TIC	2	31787	33017.2	1.02531	1125	0.7	31586	TIC_TransBac__SpectetaraIPTG-100100201-2_2.JPG.iris	31586	31426.5	0.716969	142.128	FALSE	FALSE	FALSE	0.871141	TIC_TransBac__SpectetaraIPTG-100100201	TIC_TransBac__SpectetIPTG-1001001	2482	0.816	115697	TIC_TransBac__SpectetIPTG-1001001-2_1.JPG.iris	FALSE	115697	114199	0.255751	2430	0.806	111453	TIC_TransBac__SpectetIPTG-1001001-2_2.JPG.iris	FALSE	111453	111498	0.0824465	3000.96	FALSE	FALSE	FALSE	0.169099	0.702042	FALSE	0.769562	0.634523	0.702042	1	89.5594	0.175443	0.175443	0.929841	0.912718
mrp	b2113	22539	EG10611	2194168	1107	0.704	30235	TIC_TransBac__SpectetaraIPTG-100100201-2_1.JPG.iris	TransBac	TIC	2	30235	31405.1	0.71283	1111	0.72	30727	TIC_TransBac__SpectetaraIPTG-100100201-2_2.JPG.iris	30727	30571.8	0.551301	347.897	FALSE	FALSE	FALSE	0.632066	TIC_TransBac__SpectetaraIPTG-100100201	TIC_TransBac__SpectetIPTG-1001001	2531	0.856	119083	TIC_TransBac__SpectetIPTG-1001001-2_1.JPG.iris	FALSE	119083	117541	0.470221	2536	0.817	119260	TIC_TransBac__SpectetIPTG-1001001-2_2.JPG.iris	FALSE	119260	119308	0.583634	125.158	FALSE	FALSE	FALSE	0.526927	0.105138	FALSE	0.242609	-0.0323326	0.105138	1	59.0189	0.444446	0.444446	0.929841	0.912718
yfjX	b2643	22540	G7378	2775919	1009	0.747	27181	TIC_TransBac__SpectetaraIPTG-100100201-2_1.JPG.iris	TransBac	TIC	2	27181	28232.9	0.097931	1035	0.686	26752	TIC_TransBac__SpectetaraIPTG-100100201-2_2.JPG.iris	26752	26616.9	-0.215323	303.349	FALSE	FALSE	FALSE	-0.058696	TIC_TransBac__SpectetaraIPTG-100100201	TIC_TransBac__SpectetIPTG-1001001	2393	0.836	113358	TIC_TransBac__SpectetIPTG-1001001-2_1.JPG.iris	FALSE	113358	111890	0.107598	2366	0.823	108844	TIC_TransBac__SpectetIPTG-1001001-2_2.JPG.iris	FALSE	108844	108888	-0.0850439	3191.88	FALSE	FALSE	FALSE	0.0112773	-0.0699734	FALSE	-0.00966752	-0.130279	-0.0699734	1	47.9705	0.53704	0.53704	0.929841	0.912718
yegJ	b2071	22541	G7110	2151185	1060	0.723	28904	TIC_TransBac__SpectetaraIPTG-100100201-2_1.JPG.iris	TransBac	TIC	2	28904	30022.6	0.444844	1014	0.683	26708	TIC_TransBac__SpectetaraIPTG-100100201-2_2.JPG.iris	26708	26573.1	-0.223809	1552.81	FALSE	FALSE	FALSE	0.110517	TIC_TransBac__SpectetaraIPTG-100100201	TIC_TransBac__SpectetIPTG-1001001	2517	0.848	115249	TIC_TransBac__SpectetIPTG-1001001-2_1.JPG.iris	FALSE	115249	113757	0.227375	2518	0.747	114574	TIC_TransBac__SpectetIPTG-1001001-2_2.JPG.iris	FALSE	114574	114621	0.282806	477.297	FALSE	FALSE	FALSE	0.25509	-0.144573	FALSE	0.217469	-0.506615	-0.144573	1	42.2184	0.576171	0.576171	0.929841	0.912718
pbpC	b2519	22542	G7322	2647325	1127	0.741	28951	TIC_TransBac__SpectetaraIPTG-100100201-2_1.JPG.iris	TransBac	TIC	2	28951	30071.4	0.454307	1048	0.614	27349	TIC_TransBac__SpectetaraIPTG-100100201-2_2.JPG.iris	27349	27210.9	-0.100185	1132.79	FALSE	FALSE	FALSE	0.177061	TIC_TransBac__SpectetaraIPTG-100100201	TIC_TransBac__SpectetIPTG-1001001	2371	0.771	107931	TIC_TransBac__SpectetIPTG-1001001-2_1.JPG.iris	FALSE	107931	106534	-0.236149	2497	0.814	114160	TIC_TransBac__SpectetIPTG-1001001-2_2.JPG.iris	FALSE	114160	114206	0.256228	4404.57	FALSE	FALSE	FALSE	0.0100397	0.167021	FALSE	0.690455	-0.356413	0.167021	1	63.5338	0.412181	0.412181	0.929841	0.912718
yohJ	b2141	22543	EG12023	2230624	1025	0.739	25844	TIC_TransBac__SpectetaraIPTG-100100201-2_1.JPG.iris	TransBac	TIC	2	25844	26844.2	-0.171264	1012	0.724	24116	TIC_TransBac__SpectetaraIPTG-100100201-2_2.JPG.iris	24116	23994.2	-0.723706	1221.88	FALSE	FALSE	FALSE	-0.447485	TIC_TransBac__SpectetaraIPTG-100100201	TIC_TransBac__SpectetIPTG-1001001	2033	0.722	78076	TIC_TransBac__SpectetIPTG-1001001-2_1.JPG.iris	FALSE	78076	77065.1	-2.12717	2053	0.779	78701	TIC_TransBac__SpectetIPTG-1001001-2_2.JPG.iris	FALSE	78701	78733	-2.02014	441.942	FALSE	FALSE	FALSE	-2.07365	1.62617	FALSE	1.95591	1.29643	1.62617	1	98.3286	0.0153534	0.0153534	0.789234	0.912718
ygaV	b2667	22544	G7397	2797211	1139	0.726	30853	TIC_TransBac__SpectetaraIPTG-100100201-2_1.JPG.iris	TransBac	TIC	2	30853	32047	0.83726	1055	0.649	27907	TIC_TransBac__SpectetaraIPTG-100100201-2_2.JPG.iris	27907	27766.1	0.00743188	2083.14	FALSE	FALSE	FALSE	0.422346	TIC_TransBac__SpectetaraIPTG-100100201	TIC_TransBac__SpectetIPTG-1001001	2578	0.832	116399	TIC_TransBac__SpectetIPTG-1001001-2_1.JPG.iris	FALSE	116399	114892	0.300216	2525	0.815	118026	TIC_TransBac__SpectetIPTG-1001001-2_2.JPG.iris	FALSE	118026	118074	0.504414	1150.46	FALSE	FALSE	FALSE	0.402315	0.0200305	FALSE	0.537044	-0.496982	0.0200305	1	53.6141	0.489383	0.489383	0.929841	0.912718
yegK	b2072	22545	G7111	2152472	1125	0.666	31413	TIC_TransBac__SpectetaraIPTG-100100201-2_1.JPG.iris	TransBac	TIC	2	27628.9	28698.1	0.188105	1110	0.61	29219	TIC_TransBac__SpectetaraIPTG-100100201-2_2.JPG.iris	27653.3	27513.7	-0.0414902	1551.39	FALSE	FALSE	FALSE	0.0733076	TIC_TransBac__SpectetaraIPTG-100100201	TIC_TransBac__SpectetIPTG-1001001	2533	0.829	119451	TIC_TransBac__SpectetIPTG-1001001-2_1.JPG.iris	FALSE	113196	111730	0.0973236	2538	0.812	116528	TIC_TransBac__SpectetIPTG-1001001-2_2.JPG.iris	FALSE	109031	109075	-0.0730499	2066.87	FALSE	FALSE	FALSE	0.0121368	0.0611708	FALSE	0.0907818	0.0315598	0.0611708	1	56.0886	0.467608	0.467608	0.929841	0.912718
hcaE	b2538	22546	M009	2669032	1259	0.688	34244	TIC_TransBac__SpectetaraIPTG-100100201-2_1.JPG.iris	TransBac	TIC	2	27719.2	28791.9	0.206287	1174	0.591	31352	TIC_TransBac__SpectetaraIPTG-100100201-2_2.JPG.iris	28277	28134.2	0.0787907	2044.95	FALSE	FALSE	FALSE	0.142539	TIC_TransBac__SpectetaraIPTG-100100201	TIC_TransBac__SpectetIPTG-1001001	2738	0.757	128857	TIC_TransBac__SpectetIPTG-1001001-2_1.JPG.iris	FALSE	117559	116037	0.373684	2736	0.771	128045	TIC_TransBac__SpectetIPTG-1001001-2_2.JPG.iris	FALSE	115322	115369	0.330828	574.171	FALSE	FALSE	FALSE	0.352256	-0.209717	FALSE	-0.167397	-0.252038	-0.209717	1	37.4647	0.609752	0.609752	0.929841	0.912718
napG	b2205	22547	EG12064	2300260	1417	0.587	35766	TIC_TransBac__SpectetaraIPTG-100100201-2_1.JPG.iris	TransBac	TIC	2	27576.8	28644	0.177615	1465	0.573	36508	TIC_TransBac__SpectetaraIPTG-100100201-2_2.JPG.iris	31248.8	31090.9	0.651927	524.673	FALSE	FALSE	FALSE	0.414771	TIC_TransBac__SpectetaraIPTG-100100201	TIC_TransBac__SpectetIPTG-1001001	2916	0.841	128767	TIC_TransBac__SpectetIPTG-1001001-2_1.JPG.iris	FALSE	112695	111235	0.0655725	2949	0.754	126604	TIC_TransBac__SpectetIPTG-1001001-2_2.JPG.iris	FALSE	107647	107691	-0.161893	1529.47	FALSE	FALSE	FALSE	-0.0481602	0.462931	FALSE	0.112042	0.813819	0.462931	1	82.8522	0.269231	0.269231	0.929841	0.912718
pncC	b2700	22548	G7409	2824346	2208	0.551	44495	TIC_TransBac__SpectetaraIPTG-100100201-2_1.JPG.iris	TransBac	TIC	2	27803.2	28879.2	0.223196	2184	0.286	42322	TIC_TransBac__SpectetaraIPTG-100100201-2_2.JPG.iris	28182.4	28040	0.0605394	1536.54	FALSE	FALSE	FALSE	0.141868	TIC_TransBac__SpectetaraIPTG-100100201	TIC_TransBac__SpectetIPTG-1001001	3833	0.761	157912	TIC_TransBac__SpectetIPTG-1001001-2_1.JPG.iris	FALSE	112542	111085	0.055944	3894	0.819	157821	TIC_TransBac__SpectetIPTG-1001001-2_2.JPG.iris	FALSE	111645	111691	0.0947931	64.3467	FALSE	FALSE	FALSE	0.0753685	0.0664993	FALSE	0.167252	-0.0342537	0.0664993	1	56.501	0.464794	0.464794	0.929841	0.912718
yqeC	b2876	22601	G7495	3015057	1650	0.436	37788	TIC_TransBac__SpectetaraIPTG-100100201-2_1.JPG.iris	TransBac	TIC	2	26660	27691.8	-0.00697113	1815	0.306	36397	TIC_TransBac__SpectetaraIPTG-100100201-2_2.JPG.iris	27687.1	27547.2	-0.0349873	983.586	FALSE	FALSE	FALSE	-0.0209792	TIC_TransBac__SpectetaraIPTG-100100201	TIC_TransBac__SpectetIPTG-1001001	3590	0.72	145045	TIC_TransBac__SpectetIPTG-1001001-2_1.JPG.iris	FALSE	114841	113355	0.201563	3398	0.734	135606	TIC_TransBac__SpectetIPTG-1001001-2_2.JPG.iris	FALSE	111825	111871	0.106341	6674.38	FALSE	FALSE	FALSE	0.153952	-0.174932	FALSE	-0.208534	-0.141329	-0.174932	1	39.7005	0.591905	0.591905	0.929841	0.912718
hokA	b4455	22602	G0-9613	3720600	1106	0.599	30491	TIC_TransBac__SpectetaraIPTG-100100201-2_1.JPG.iris	TransBac	TIC	2	26352.8	27372.6	-0.0688301	1319	0.502	34800	TIC_TransBac__SpectetaraIPTG-100100201-2_2.JPG.iris	32246.9	32084.1	0.84444	3046.92	FALSE	FALSE	FALSE	0.387805	TIC_TransBac__SpectetaraIPTG-100100201	TIC_TransBac__SpectetIPTG-1001001	2695	0.78	114301	TIC_TransBac__SpectetIPTG-1001001-2_1.JPG.iris	FALSE	111993	110543	0.0211317	2954	0.803	127902	TIC_TransBac__SpectetIPTG-1001001-2_2.JPG.iris	FALSE	119598	119647	0.605335	9617.36	FALSE	FALSE	FALSE	0.313233	0.0745718	FALSE	-0.0899618	0.239105	0.0745718	1	57.0219	0.460533	0.460533	0.929841	0.912718
glcF	b4467	22603	G0-8601	3125459	1103	0.717	32903	TIC_TransBac__SpectetaraIPTG-100100201-2_1.JPG.iris	TransBac	TIC	2	29781.2	30933.7	0.621457	1237	0.577	35196	TIC_TransBac__SpectetaraIPTG-100100201-2_2.JPG.iris	31569	31409.5	0.713686	1621.4	FALSE	FALSE	FALSE	0.667571	TIC_TransBac__SpectetaraIPTG-100100201	TIC_TransBac__SpectetIPTG-1001001	2526	0.818	109770	TIC_TransBac__SpectetIPTG-1001001-2_1.JPG.iris	FALSE	109318	107903	-0.148274	2727	0.848	121133	TIC_TransBac__SpectetIPTG-1001001-2_2.JPG.iris	FALSE	117337	117385	0.460207	8034.85	FALSE	FALSE	FALSE	0.155967	0.511605	FALSE	0.769731	0.253479	0.511605	1	84.6321	0.248309	0.248309	0.929841	0.912718
yidX	b3696	22604	EG11719	3875438	1169	0.65	29167	TIC_TransBac__SpectetaraIPTG-100100201-2_1.JPG.iris	TransBac	TIC	2	27633.6	28703.1	0.189059	1219	0.573	28419	TIC_TransBac__SpectetaraIPTG-100100201-2_2.JPG.iris	25751.2	25621.2	-0.408329	528.916	FALSE	FALSE	FALSE	-0.109635	TIC_TransBac__SpectetaraIPTG-100100201	TIC_TransBac__SpectetIPTG-1001001	2407	0.822	102992	TIC_TransBac__SpectetIPTG-1001001-2_1.JPG.iris	FALSE	103793	102449	-0.498241	2588	0.794	109965	TIC_TransBac__SpectetIPTG-1001001-2_2.JPG.iris	FALSE	106712	106755	-0.221909	4930.66	FALSE	FALSE	FALSE	-0.360075	0.25044	FALSE	0.6873	-0.18642	0.25044	1	68.5696	0.369649	0.369649	0.929841	0.912718
mocA	b2877	22605	G7496	3015160	992	0.695	31203	TIC_TransBac__SpectetaraIPTG-100100201-2_1.JPG.iris	TransBac	TIC	2	31203	32410.6	0.907729	1113	0.699	30301	TIC_TransBac__SpectetaraIPTG-100100201-2_2.JPG.iris	30301	30148	0.469142	637.81	FALSE	FALSE	FALSE	0.688436	TIC_TransBac__SpectetaraIPTG-100100201	TIC_TransBac__SpectetIPTG-1001001	2342	0.809	108029	TIC_TransBac__SpectetIPTG-1001001-2_1.JPG.iris	FALSE	108029	106630	-0.229941	2454	0.813	113426	TIC_TransBac__SpectetIPTG-1001001-2_2.JPG.iris	FALSE	113426	113472	0.209107	3816.26	FALSE	FALSE	FALSE	-0.010417	0.698853	FALSE	1.13767	0.260035	0.698853	1	89.4942	0.176539	0.176539	0.929841	0.912718
insJ	b3557	22606	G7776	3720680	1053	0.662	29590	TIC_TransBac__SpectetaraIPTG-100100201-2_1.JPG.iris	TransBac	TIC	2	29590	30735.2	0.582964	1028	0.788	28442	TIC_TransBac__SpectetaraIPTG-100100201-2_2.JPG.iris	28442	28298.4	0.110613	811.759	FALSE	FALSE	FALSE	0.346789	TIC_TransBac__SpectetaraIPTG-100100201	TIC_TransBac__SpectetIPTG-1001001	2335	0.809	103942	TIC_TransBac__SpectetIPTG-1001001-2_1.JPG.iris	FALSE	103942	102596	-0.488813	2418	0.771	106671	TIC_TransBac__SpectetIPTG-1001001-2_2.JPG.iris	FALSE	106671	106714	-0.224544	1929.69	FALSE	FALSE	FALSE	-0.356679	0.703467	FALSE	1.07178	0.335157	0.703467	1	89.6028	0.174954	0.174954	0.929841	0.912718
rlmG	b3084	22607	G7603	3235875	1026	0.751	28208	TIC_TransBac__SpectetaraIPTG-100100201-2_1.JPG.iris	TransBac	TIC	2	28208	29299.7	0.304709	1042	0.695	28970	TIC_TransBac__SpectetaraIPTG-100100201-2_2.JPG.iris	28970	28823.7	0.212444	538.815	FALSE	FALSE	FALSE	0.258576	TIC_TransBac__SpectetaraIPTG-100100201	TIC_TransBac__SpectetIPTG-1001001	2287	0.776	103527	TIC_TransBac__SpectetIPTG-1001001-2_1.JPG.iris	FALSE	103527	102187	-0.515099	2393	0.804	109508	TIC_TransBac__SpectetIPTG-1001001-2_2.JPG.iris	FALSE	109508	109553	-0.042417	4229.21	FALSE	FALSE	FALSE	-0.278758	0.537334	FALSE	0.819808	0.254861	0.537334	1	85.5437	0.237611	0.237611	0.929841	0.912718
viaA	b3745	22608	EG11730	3929603	1012	0.772	28930	TIC_TransBac__SpectetaraIPTG-100100201-2_1.JPG.iris	TransBac	TIC	2	28930	30049.6	0.450078	1095	0.749	30001	TIC_TransBac__SpectetaraIPTG-100100201-2_2.JPG.iris	30001	29849.5	0.411284	757.311	FALSE	FALSE	FALSE	0.430681	TIC_TransBac__SpectetaraIPTG-100100201	TIC_TransBac__SpectetIPTG-1001001	2219	0.77	97225	TIC_TransBac__SpectetIPTG-1001001-2_1.JPG.iris	FALSE	97225	95966.2	-0.914269	2359	0.836	104567	TIC_TransBac__SpectetIPTG-1001001-2_2.JPG.iris	FALSE	104567	104610	-0.359615	5191.58	FALSE	FALSE	FALSE	-0.636942	1.06762	FALSE	1.36435	0.770899	1.06762	1	95.6805	0.0779997	0.0779997	0.929841	0.912718
ssnA	b2879	22609	G7498	3019161	995	0.741	28017	TIC_TransBac__SpectetaraIPTG-100100201-2_1.JPG.iris	TransBac	TIC	2	28017	29101.3	0.266253	1065	0.791	29451	TIC_TransBac__SpectetaraIPTG-100100201-2_2.JPG.iris	29451	29302.3	0.30521	1013.99	FALSE	FALSE	FALSE	0.285731	TIC_TransBac__SpectetaraIPTG-100100201	TIC_TransBac__SpectetIPTG-1001001	2566	0.722	117020	TIC_TransBac__SpectetIPTG-1001001-2_1.JPG.iris	FALSE	117020	115505	0.33955	2426	0.859	112155	TIC_TransBac__SpectetIPTG-1001001-2_2.JPG.iris	FALSE	112155	112201	0.127513	3440.07	FALSE	FALSE	FALSE	0.233532	0.0521999	FALSE	-0.0732972	0.177697	0.0521999	1	55.6544	0.47235	0.47235	0.929841	0.912718
yicL	b3660	22610	EG11688	3838248	1066	0.709	30593	TIC_TransBac__SpectetaraIPTG-100100201-2_1.JPG.iris	TransBac	TIC	2	30593	31777	0.784911	1153	0.785	32885	TIC_TransBac__SpectetaraIPTG-100100201-2_2.JPG.iris	32885	32718.9	0.967496	1620.69	FALSE	FALSE	FALSE	0.876203	TIC_TransBac__SpectetaraIPTG-100100201	TIC_TransBac__SpectetIPTG-1001001	2388	0.823	109406	TIC_TransBac__SpectetIPTG-1001001-2_1.JPG.iris	FALSE	109406	107989	-0.142722	2494	0.81	114754	TIC_TransBac__SpectetIPTG-1001001-2_2.JPG.iris	FALSE	114754	114801	0.294361	3781.61	FALSE	FALSE	FALSE	0.0758197	0.800384	FALSE	0.927633	0.673135	0.800384	1	91.947	0.143767	0.143767	0.929841	0.912718
yraR	b3152	22611	G7646	3298846	1046	0.628	29131	TIC_TransBac__SpectetaraIPTG-100100201-2_1.JPG.iris	TransBac	TIC	2	29131	30258.4	0.490548	1058	0.792	30098	TIC_TransBac__SpectetaraIPTG-100100201-2_2.JPG.iris	30098	29946	0.429991	683.772	FALSE	FALSE	FALSE	0.46027	TIC_TransBac__SpectetaraIPTG-100100201	TIC_TransBac__SpectetIPTG-1001001	2398	0.849	108190	TIC_TransBac__SpectetIPTG-1001001-2_1.JPG.iris	FALSE	108190	106789	-0.219744	2518	0.781	116639	TIC_TransBac__SpectetIPTG-1001001-2_2.JPG.iris	FALSE	116639	116686	0.415373	5974.35	FALSE	FALSE	FALSE	0.0978147	0.362455	FALSE	0.710292	0.0146183	0.362455	1	78.6195	0.315034	0.315034	0.929841	0.912718
recF	b3700	22612	EG10828	3881221	984	0.647	27576	TIC_TransBac__SpectetaraIPTG-100100201-2_1.JPG.iris	TransBac	TIC	2	27576	28643.2	0.177461	1081	0.733	30779	TIC_TransBac__SpectetaraIPTG-100100201-2_2.JPG.iris	30779	30623.6	0.56133	2264.86	FALSE	FALSE	FALSE	0.369396	TIC_TransBac__SpectetaraIPTG-100100201	TIC_TransBac__SpectetIPTG-1001001	2412	0.816	111023	TIC_TransBac__SpectetIPTG-1001001-2_1.JPG.iris	FALSE	111023	109585	-0.0403009	2395	0.841	108621	TIC_TransBac__SpectetIPTG-1001001-2_2.JPG.iris	FALSE	108621	108665	-0.0993598	1698.47	FALSE	FALSE	FALSE	-0.0698303	0.439226	FALSE	0.217762	0.66069	0.439226	1	81.8103	0.27973	0.27973	0.929841	0.912718
yghB	b3009	22613	EG11824	3153563	990	0.767	30339	TIC_TransBac__SpectetaraIPTG-100100201-2_1.JPG.iris	TransBac	TIC	2	30339	31513.2	0.73377	1130	0.778	31262	TIC_TransBac__SpectetaraIPTG-100100201-2_2.JPG.iris	31262	31104.1	0.654482	652.66	FALSE	FALSE	FALSE	0.694126	TIC_TransBac__SpectetaraIPTG-100100201	TIC_TransBac__SpectetIPTG-1001001	2211	0.771	94302	TIC_TransBac__SpectetIPTG-1001001-2_1.JPG.iris	FALSE	94302	93081	-1.09941	2374	0.856	102367	TIC_TransBac__SpectetIPTG-1001001-2_2.JPG.iris	FALSE	102367	102409	-0.500849	5702.82	FALSE	FALSE	FALSE	-0.80013	1.49426	FALSE	1.83318	1.15533	1.49426	1	97.9596	0.0235408	0.0235408	0.929841	0.912718
ivbL	b3672	22614	EG11275	3852988	1066	0.659	29272	TIC_TransBac__SpectetaraIPTG-100100201-2_1.JPG.iris	TransBac	TIC	2	29272	30404.9	0.518938	1112	0.794	31829	TIC_TransBac__SpectetaraIPTG-100100201-2_2.JPG.iris	31829	31668.3	0.763834	1808.07	FALSE	FALSE	FALSE	0.641386	TIC_TransBac__SpectetaraIPTG-100100201	TIC_TransBac__SpectetIPTG-1001001	2321	0.852	105387	TIC_TransBac__SpectetIPTG-1001001-2_1.JPG.iris	FALSE	105387	104022	-0.397286	2462	0.803	114200	TIC_TransBac__SpectetIPTG-1001001-2_2.JPG.iris	FALSE	114200	114246	0.258796	6231.73	FALSE	FALSE	FALSE	-0.069245	0.710631	FALSE	0.916224	0.505038	0.710631	1	89.8415	0.172512	0.172512	0.929841	0.912718
pnp	b3164	22615	EG10743	3311168	961	0.749	25704	TIC_TransBac__SpectetaraIPTG-100100201-2_1.JPG.iris	TransBac	TIC	2	25704	26698.8	-0.199451	1042	0.725	28290	TIC_TransBac__SpectetaraIPTG-100100201-2_2.JPG.iris	28290	28147.1	0.0812978	1828.58	FALSE	FALSE	FALSE	-0.0590768	TIC_TransBac__SpectetaraIPTG-100100201	TIC_TransBac__SpectetIPTG-1001001	2454	0.794	105034	TIC_TransBac__SpectetIPTG-1001001-2_1.JPG.iris	FALSE	105034	103674	-0.419645	2501	0.821	108163	TIC_TransBac__SpectetIPTG-1001001-2_2.JPG.iris	FALSE	108163	108207	-0.128762	2212.54	FALSE	FALSE	FALSE	-0.274204	0.215127	FALSE	0.220194	0.21006	0.215127	1	66.3121	0.387493	0.387493	0.929841	0.912718
dnaN	b3701	22616	EG10242	3882321	969	0.755	27215	TIC_TransBac__SpectetaraIPTG-100100201-2_1.JPG.iris	TransBac	TIC	2	27215	28268.3	0.104777	1119	0.76	30985	TIC_TransBac__SpectetaraIPTG-100100201-2_2.JPG.iris	30985	30828.5	0.601059	2665.79	FALSE	FALSE	FALSE	0.352918	TIC_TransBac__SpectetaraIPTG-100100201	TIC_TransBac__SpectetIPTG-1001001	2346	0.806	109449	TIC_TransBac__SpectetIPTG-1001001-2_1.JPG.iris	FALSE	109449	108032	-0.139998	2490	0.853	116964	TIC_TransBac__SpectetIPTG-1001001-2_2.JPG.iris	FALSE	116964	117012	0.436237	5313.91	FALSE	FALSE	FALSE	0.148119	0.204799	FALSE	0.244775	0.164822	0.204799	1	65.8129	0.392759	0.392759	0.929841	0.912718
ygiV	b3023	22617	G7573	3169231	948	0.826	27223	TIC_TransBac__SpectetaraIPTG-100100201-2_1.JPG.iris	TransBac	TIC	2	27223	28276.6	0.106387	1021	0.785	28716	TIC_TransBac__SpectetaraIPTG-100100201-2_2.JPG.iris	28716	28571	0.163457	1055.71	FALSE	FALSE	FALSE	0.134922	TIC_TransBac__SpectetaraIPTG-100100201	TIC_TransBac__SpectetIPTG-1001001	2427	0.87	112459	TIC_TransBac__SpectetIPTG-1001001-2_1.JPG.iris	FALSE	112459	111003	0.0506557	2488	0.852	113821	TIC_TransBac__SpectetIPTG-1001001-2_2.JPG.iris	FALSE	113821	113867	0.234465	963.079	FALSE	FALSE	FALSE	0.14256	-0.00763845	FALSE	0.0557317	-0.0710086	-0.00763845	1	51.8776	0.504049	0.504049	0.929841	0.912718
mtlA	b3599	22618	EG10615	3772281	1003	0.777	27317	TIC_TransBac__SpectetaraIPTG-100100201-2_1.JPG.iris	TransBac	TIC	2	27317	28374.2	0.125314	1068	0.805	30231	TIC_TransBac__SpectetaraIPTG-100100201-2_2.JPG.iris	30231	30078.3	0.455642	2060.51	FALSE	FALSE	FALSE	0.290478	TIC_TransBac__SpectetaraIPTG-100100201	TIC_TransBac__SpectetIPTG-1001001	2391	0.817	109962	TIC_TransBac__SpectetIPTG-1001001-2_1.JPG.iris	FALSE	109962	108538	-0.107505	2399	0.86	108505	TIC_TransBac__SpectetIPTG-1001001-2_2.JPG.iris	FALSE	108505	108549	-0.106807	1030.25	FALSE	FALSE	FALSE	-0.107156	0.397633	FALSE	0.232818	0.562449	0.397633	1	80.2257	0.29862	0.29862	0.929841	0.912718
yqjF	b3101	22619	G7615	3250562	1152	0.721	38583	TIC_TransBac__SpectetaraIPTG-100100201-2_1.JPG.iris	TransBac	TIC	2	38583	40076.2	2.39363	1414	0.709	45798	TIC_TransBac__SpectetaraIPTG-100100201-2_2.JPG.iris	45798	45566.7	3.45792	5101.78	FALSE	FALSE	FALSE	2.92578	TIC_TransBac__SpectetaraIPTG-100100201	TIC_TransBac__SpectetIPTG-1001001	2529	0.848	110485	TIC_TransBac__SpectetIPTG-1001001-2_1.JPG.iris	FALSE	110485	109054	-0.0743779	2575	0.833	113378	TIC_TransBac__SpectetIPTG-1001001-2_2.JPG.iris	FALSE	113378	113424	0.206026	2045.66	FALSE	FALSE	FALSE	0.0658241	2.85995	FALSE	2.46801	3.25189	2.85995	1	99.5876	7.2261e-05	7.2261e-05	0.0143736	0.0163611
dnaA	b3702	22620	EG10235	3883729	952	0.799	28433	TIC_TransBac__SpectetaraIPTG-100100201-2_1.JPG.iris	TransBac	TIC	2	28433	29533.4	0.350011	1003	0.8	28704	TIC_TransBac__SpectetaraIPTG-100100201-2_2.JPG.iris	28704	28559	0.161142	191.626	FALSE	FALSE	FALSE	0.255577	TIC_TransBac__SpectetaraIPTG-100100201	TIC_TransBac__SpectetIPTG-1001001	2345	0.856	111131	TIC_TransBac__SpectetIPTG-1001001-2_1.JPG.iris	FALSE	111131	109692	-0.0334601	2364	0.844	110563	TIC_TransBac__SpectetIPTG-1001001-2_2.JPG.iris	FALSE	110563	110608	0.025311	401.637	FALSE	FALSE	FALSE	-0.00407454	0.259651	FALSE	0.383472	0.135831	0.259651	1	69.3076	0.365038	0.365038	0.929841	0.912718
ygiB	b3037	22621	EG11164	3179744	922	0.744	25704	TIC_TransBac__SpectetaraIPTG-100100201-2_1.JPG.iris	TransBac	TIC	2	25704	26698.8	-0.199451	1091	0.738	30027	TIC_TransBac__SpectetaraIPTG-100100201-2_2.JPG.iris	30027	29875.4	0.416298	3056.82	FALSE	FALSE	FALSE	0.108423	TIC_TransBac__SpectetaraIPTG-100100201	TIC_TransBac__SpectetIPTG-1001001	2417	0.837	112696	TIC_TransBac__SpectetIPTG-1001001-2_1.JPG.iris	FALSE	112696	111237	0.0656673	2465	0.812	115141	TIC_TransBac__SpectetIPTG-1001001-2_2.JPG.iris	FALSE	115141	115188	0.319206	1728.88	FALSE	FALSE	FALSE	0.192436	-0.0840131	FALSE	-0.265119	0.0970925	-0.0840131	1	47.1891	0.544444	0.544444	0.929841	0.912718
mtlD	b3600	22622	EG10616	3774424	964	0.807	28480	TIC_TransBac__SpectetaraIPTG-100100201-2_1.JPG.iris	TransBac	TIC	2	28480	29582.2	0.359475	1026	0.794	28807	TIC_TransBac__SpectetaraIPTG-100100201-2_2.JPG.iris	28807	28661.5	0.181007	231.224	FALSE	FALSE	FALSE	0.270241	TIC_TransBac__SpectetaraIPTG-100100201	TIC_TransBac__SpectetIPTG-1001001	2533	0.86	118651	TIC_TransBac__SpectetIPTG-1001001-2_1.JPG.iris	FALSE	118651	117115	0.442858	2524	0.86	118469	TIC_TransBac__SpectetIPTG-1001001-2_2.JPG.iris	FALSE	118469	118517	0.532854	128.693	FALSE	FALSE	FALSE	0.487856	-0.217615	FALSE	-0.0833836	-0.351847	-0.217615	1	36.7701	0.613773	0.613773	0.929841	0.912718
yhbS	b3156	22623	G7650	3300758	936	0.687	26667	TIC_TransBac__SpectetaraIPTG-100100201-2_1.JPG.iris	TransBac	TIC	2	26667	27699	-0.00555893	992	0.771	26996	TIC_TransBac__SpectetaraIPTG-100100201-2_2.JPG.iris	26996	26859.7	-0.168265	232.638	FALSE	FALSE	FALSE	-0.0869119	TIC_TransBac__SpectetaraIPTG-100100201	TIC_TransBac__SpectetIPTG-1001001	2647	0.858	122052	TIC_TransBac__SpectetIPTG-1001001-2_1.JPG.iris	FALSE	122052	120472	0.658278	2622	0.802	116373	TIC_TransBac__SpectetIPTG-1001001-2_2.JPG.iris	FALSE	116373	116420	0.398296	4015.66	FALSE	FALSE	FALSE	0.528287	-0.615199	FALSE	-0.663837	-0.566561	-0.615199	1	13.371	0.793172	0.793172	0.929841	0.913585
rpmH	b3703	22624	EG10892	3884336	1053	0.751	29146	TIC_TransBac__SpectetaraIPTG-100100201-2_1.JPG.iris	TransBac	TIC	2	29146	30274	0.493568	1063	0.842	30138	TIC_TransBac__SpectetaraIPTG-100100201-2_2.JPG.iris	30138	29985.8	0.437706	701.45	FALSE	FALSE	FALSE	0.465637	TIC_TransBac__SpectetaraIPTG-100100201	TIC_TransBac__SpectetIPTG-1001001	2442	0.876	113682	TIC_TransBac__SpectetIPTG-1001001-2_1.JPG.iris	FALSE	113682	112210	0.128121	2478	0.817	116679	TIC_TransBac__SpectetIPTG-1001001-2_2.JPG.iris	FALSE	116679	116726	0.417941	2119.2	FALSE	FALSE	FALSE	0.273031	0.192606	FALSE	0.365448	0.0197649	0.192606	1	65.1183	0.399001	0.399001	0.929841	0.912718
ttdT	b3063	22625	EG12393	3208024	982	0.851	28543	TIC_TransBac__SpectetaraIPTG-100100201-2_1.JPG.iris	TransBac	TIC	2	28543	29647.6	0.372159	1022	0.731	28425	TIC_TransBac__SpectetaraIPTG-100100201-2_2.JPG.iris	28425	28281.4	0.107334	83.4386	FALSE	FALSE	FALSE	0.239747	TIC_TransBac__SpectetaraIPTG-100100201	TIC_TransBac__SpectetIPTG-1001001	2505	0.826	117138	TIC_TransBac__SpectetIPTG-1001001-2_1.JPG.iris	FALSE	117138	115621	0.347024	2531	0.854	115857	TIC_TransBac__SpectetIPTG-1001001-2_2.JPG.iris	FALSE	115857	115904	0.365171	905.804	FALSE	FALSE	FALSE	0.356098	-0.116351	FALSE	0.0251347	-0.257837	-0.116351	1	44.3673	0.561434	0.561434	0.929841	0.912718
waaJ	b3626	22626	EG11353	3801999	1032	0.707	30633	TIC_TransBac__SpectetaraIPTG-100100201-2_1.JPG.iris	TransBac	TIC	2	30633	31818.5	0.792964	1038	0.765	29310	TIC_TransBac__SpectetaraIPTG-100100201-2_2.JPG.iris	29310	29162	0.278016	935.502	FALSE	FALSE	FALSE	0.53549	TIC_TransBac__SpectetaraIPTG-100100201	TIC_TransBac__SpectetIPTG-1001001	2476	0.839	117466	TIC_TransBac__SpectetIPTG-1001001-2_1.JPG.iris	FALSE	117466	115945	0.3678	2510	0.849	116802	TIC_TransBac__SpectetIPTG-1001001-2_2.JPG.iris	FALSE	116802	116849	0.425837	469.519	FALSE	FALSE	FALSE	0.396819	0.138672	FALSE	0.425164	-0.147821	0.138672	1	61.7756	0.426902	0.426902	0.929841	0.912718
ygjJ	b3079	22627	G7598	3227801	1109	0.82	33147	TIC_TransBac__SpectetaraIPTG-100100201-2_1.JPG.iris	TransBac	TIC	2	33147	34429.8	1.29914	1116	0.791	30499	TIC_TransBac__SpectetaraIPTG-100100201-2_2.JPG.iris	30499	30345	0.507329	1872.42	FALSE	FALSE	FALSE	0.903234	TIC_TransBac__SpectetaraIPTG-100100201	TIC_TransBac__SpectetIPTG-1001001	2469	0.898	89037	TIC_TransBac__SpectetIPTG-1001001-2_1.JPG.iris	FALSE	89037	87884.2	-1.4329	2526	0.837	89991	TIC_TransBac__SpectetIPTG-1001001-2_2.JPG.iris	FALSE	89991	90027.6	-1.29535	674.58	FALSE	FALSE	FALSE	-1.36413	2.26736	FALSE	2.73204	1.80268	2.26736	1	99.11	0.00129398	0.00129398	0.144389	0.144389
yieH	b3715	22628	EG11725	3896774	1002	0.812	29985	TIC_TransBac__SpectetaraIPTG-100100201-2_1.JPG.iris	TransBac	TIC	2	29985	31145.5	0.662495	1118	0.711	30553	TIC_TransBac__SpectetaraIPTG-100100201-2_2.JPG.iris	30553	30398.7	0.517743	401.637	FALSE	FALSE	FALSE	0.590119	TIC_TransBac__SpectetaraIPTG-100100201	TIC_TransBac__SpectetIPTG-1001001	2492	0.832	118423	TIC_TransBac__SpectetIPTG-1001001-2_1.JPG.iris	FALSE	118423	116890	0.428417	2485	0.851	114906	TIC_TransBac__SpectetIPTG-1001001-2_2.JPG.iris	FALSE	114906	114953	0.304119	2486.89	FALSE	FALSE	FALSE	0.366268	0.223851	FALSE	0.234078	0.213624	0.223851	1	67.1587	0.38306	0.38306	0.929841	0.912718
yghS	b2985	22629	G7551	3133957	1132	0.696	31329	TIC_TransBac__SpectetaraIPTG-100100201-2_1.JPG.iris	TransBac	TIC	2	31329	32541.5	0.933098	1177	0.752	32241	TIC_TransBac__SpectetaraIPTG-100100201-2_2.JPG.iris	32241	32078.2	0.843293	644.881	FALSE	FALSE	FALSE	0.888196	TIC_TransBac__SpectetaraIPTG-100100201	TIC_TransBac__SpectetIPTG-1001001	2524	0.846	116441	TIC_TransBac__SpectetIPTG-1001001-2_1.JPG.iris	FALSE	116441	114933	0.302876	2524	0.841	114057	TIC_TransBac__SpectetIPTG-1001001-2_2.JPG.iris	FALSE	114057	114103	0.249616	1685.74	FALSE	FALSE	FALSE	0.276246	0.61195	FALSE	0.630222	0.593677	0.61195	1	87.8229	0.208064	0.208064	0.929841	0.912718
dfp	b3639	22630	EG10004	3812731	1044	0.868	30485	TIC_TransBac__SpectetaraIPTG-100100201-2_1.JPG.iris	TransBac	TIC	2	30485	31664.8	0.763166	1100	0.777	30493	TIC_TransBac__SpectetaraIPTG-100100201-2_2.JPG.iris	30493	30339	0.506172	5.65685	FALSE	FALSE	FALSE	0.634669	TIC_TransBac__SpectetaraIPTG-100100201	TIC_TransBac__SpectetIPTG-1001001	2594	0.83	122444	TIC_TransBac__SpectetIPTG-1001001-2_1.JPG.iris	FALSE	122444	120859	0.683107	2598	0.862	120411	TIC_TransBac__SpectetIPTG-1001001-2_2.JPG.iris	FALSE	120411	120460	0.657525	1437.55	FALSE	FALSE	FALSE	0.670316	-0.0356474	FALSE	0.0800582	-0.151353	-0.0356474	1	49.8372	0.51889	0.51889	0.929841	0.912718
agaV	b3133	22631	G7632	3280217	1056	0.702	30493	TIC_TransBac__SpectetaraIPTG-100100201-2_1.JPG.iris	TransBac	TIC	2	30493	31673.1	0.764776	1085	0.84	31850	TIC_TransBac__SpectetaraIPTG-100100201-2_2.JPG.iris	31850	31689.2	0.767884	959.544	FALSE	FALSE	FALSE	0.76633	TIC_TransBac__SpectetaraIPTG-100100201	TIC_TransBac__SpectetIPTG-1001001	2473	0.86	118603	TIC_TransBac__SpectetIPTG-1001001-2_1.JPG.iris	FALSE	118603	117067	0.439818	2502	0.866	116064	TIC_TransBac__SpectetIPTG-1001001-2_2.JPG.iris	FALSE	116064	116111	0.37846	1795.34	FALSE	FALSE	FALSE	0.409139	0.357192	FALSE	0.324959	0.389425	0.357192	1	78.2288	0.317523	0.317523	0.929841	0.912718
cbrB	b3716	22632	EG11726	3897506	1027	0.791	28930	TIC_TransBac__SpectetaraIPTG-100100201-2_1.JPG.iris	TransBac	TIC	2	28930	30049.6	0.450078	1062	0.82	30045	TIC_TransBac__SpectetaraIPTG-100100201-2_2.JPG.iris	30045	29893.3	0.41977	788.424	FALSE	FALSE	FALSE	0.434924	TIC_TransBac__SpectetaraIPTG-100100201	TIC_TransBac__SpectetIPTG-1001001	2430	0.852	112287	TIC_TransBac__SpectetIPTG-1001001-2_1.JPG.iris	FALSE	112287	110833	0.0397611	2467	0.871	113028	TIC_TransBac__SpectetIPTG-1001001-2_2.JPG.iris	FALSE	113028	113074	0.183557	523.966	FALSE	FALSE	FALSE	0.111659	0.323265	FALSE	0.410317	0.236213	0.323265	1	76.1667	0.33376	0.33376	0.929841	0.912718
yghT	b2986	22633	G7552	3134131	1037	0.754	28011	TIC_TransBac__SpectetaraIPTG-100100201-2_1.JPG.iris	TransBac	TIC	2	28011	29095.1	0.265045	1013	0.686	28230	TIC_TransBac__SpectetaraIPTG-100100201-2_2.JPG.iris	28230	28087.4	0.0697261	154.856	FALSE	FALSE	FALSE	0.167386	TIC_TransBac__SpectetaraIPTG-100100201	TIC_TransBac__SpectetIPTG-1001001	2541	0.839	117976	TIC_TransBac__SpectetIPTG-1001001-2_1.JPG.iris	FALSE	117976	116448	0.400103	2560	0.864	118361	TIC_TransBac__SpectetIPTG-1001001-2_2.JPG.iris	FALSE	118361	118409	0.52592	272.236	FALSE	FALSE	FALSE	0.463012	-0.295626	FALSE	-0.135058	-0.456194	-0.295626	1	31.539	0.652777	0.652777	0.929841	0.912718
gltS	b3653	22634	EG10406	3828665	1083	0.759	29854	TIC_TransBac__SpectetaraIPTG-100100201-2_1.JPG.iris	TransBac	TIC	2	29854	31009.4	0.636119	1057	0.762	30192	TIC_TransBac__SpectetaraIPTG-100100201-2_2.JPG.iris	30192	30039.5	0.44812	239.002	FALSE	FALSE	FALSE	0.542119	TIC_TransBac__SpectetaraIPTG-100100201	TIC_TransBac__SpectetIPTG-1001001	2639	0.863	128518	TIC_TransBac__SpectetIPTG-1001001-2_1.JPG.iris	FALSE	128518	126854	1.06784	2643	0.794	126691	TIC_TransBac__SpectetIPTG-1001001-2_2.JPG.iris	FALSE	126691	126743	1.06068	1291.88	FALSE	FALSE	FALSE	1.06426	-0.52214	FALSE	-0.431717	-0.612562	-0.52214	1	17.6471	0.756102	0.756102	0.929841	0.912718
argG	b3172	22635	EG10068	3318637	1044	0.638	28100	TIC_TransBac__SpectetaraIPTG-100100201-2_1.JPG.iris	TransBac	TIC	2	28100	29187.5	0.282964	1090	0.649	30576	TIC_TransBac__SpectetaraIPTG-100100201-2_2.JPG.iris	30576	30421.6	0.522179	1750.8	FALSE	FALSE	FALSE	0.402572	TIC_TransBac__SpectetaraIPTG-100100201	TIC_TransBac__SpectetIPTG-1001001	2456	0.843	117062	TIC_TransBac__SpectetIPTG-1001001-2_1.JPG.iris	FALSE	117062	115546	0.342211	2570	0.83	118655	TIC_TransBac__SpectetIPTG-1001001-2_2.JPG.iris	FALSE	118655	118703	0.544794	1126.42	FALSE	FALSE	FALSE	0.443502	-0.0409307	FALSE	-0.0592461	-0.0226154	-0.0409307	1	49.5333	0.521687	0.521687	0.929841	0.912718
cbrC	b3717	22636	EG11727	3898022	971	0.696	27708	TIC_TransBac__SpectetaraIPTG-100100201-2_1.JPG.iris	TransBac	TIC	2	27708	28780.3	0.204038	1023	0.772	28859	TIC_TransBac__SpectetaraIPTG-100100201-2_2.JPG.iris	28859	28713.3	0.191036	813.88	FALSE	FALSE	FALSE	0.197537	TIC_TransBac__SpectetaraIPTG-100100201	TIC_TransBac__SpectetIPTG-1001001	2557	0.809	121848	TIC_TransBac__SpectetIPTG-1001001-2_1.JPG.iris	FALSE	121848	120270	0.645357	2529	0.859	119467	TIC_TransBac__SpectetIPTG-1001001-2_2.JPG.iris	FALSE	119467	119516	0.596922	1683.62	FALSE	FALSE	FALSE	0.62114	-0.423602	FALSE	-0.441318	-0.405887	-0.423602	1	23.3775	0.713242	0.713242	0.929841	0.912718
yqhA	b3002	22637	G7559	3149471	1011	0.753	27310	TIC_TransBac__SpectetaraIPTG-100100201-2_1.JPG.iris	TransBac	TIC	2	27310	28366.9	0.123904	977	0.815	28881	TIC_TransBac__SpectetaraIPTG-100100201-2_2.JPG.iris	28881	28735.1	0.195279	1110.86	FALSE	FALSE	FALSE	0.159592	TIC_TransBac__SpectetaraIPTG-100100201	TIC_TransBac__SpectetIPTG-1001001	2482	0.847	114527	TIC_TransBac__SpectetIPTG-1001001-2_1.JPG.iris	FALSE	114527	113044	0.181643	2548	0.844	117541	TIC_TransBac__SpectetIPTG-1001001-2_2.JPG.iris	FALSE	117541	117589	0.473279	2131.22	FALSE	FALSE	FALSE	0.327461	-0.167869	FALSE	-0.0577391	-0.278	-0.167869	1	40.2865	0.588257	0.588257	0.929841	0.912718
uhpC	b3667	22638	EG11053	3848624	857	0.72	21322	TIC_TransBac__SpectetaraIPTG-100100201-2_1.JPG.iris	TransBac	TIC	2	21322	22147.2	-1.08173	866	0.754	21565	TIC_TransBac__SpectetaraIPTG-100100201-2_2.JPG.iris	21565	21456.1	-1.2157	171.827	FALSE	FALSE	FALSE	-1.14871	TIC_TransBac__SpectetaraIPTG-100100201	TIC_TransBac__SpectetIPTG-1001001	2377	0.794	95560	TIC_TransBac__SpectetIPTG-1001001-2_1.JPG.iris	FALSE	95560	94322.7	-1.01973	2408	0.819	94855	TIC_TransBac__SpectetIPTG-1001001-2_2.JPG.iris	FALSE	94855	94893.6	-0.983098	498.51	FALSE	FALSE	FALSE	-1.00141	-0.1473	FALSE	-0.0620029	-0.232597	-0.1473	1	41.8928	0.57759	0.57759	0.929841	0.912718
higB	b3083	22639	G7602	3234455	1107	0.663	29792	TIC_TransBac__SpectetaraIPTG-100100201-2_1.JPG.iris	TransBac	TIC	2	29792	30945	0.623635	1024	0.666	28770	TIC_TransBac__SpectetaraIPTG-100100201-2_2.JPG.iris	28770	28624.7	0.173871	722.663	FALSE	FALSE	FALSE	0.398753	TIC_TransBac__SpectetaraIPTG-100100201	TIC_TransBac__SpectetIPTG-1001001	2509	0.816	115937	TIC_TransBac__SpectetIPTG-1001001-2_1.JPG.iris	FALSE	115937	114436	0.270953	2504	0.813	114583	TIC_TransBac__SpectetIPTG-1001001-2_2.JPG.iris	FALSE	114583	114630	0.283384	957.423	FALSE	FALSE	FALSE	0.277168	0.121585	FALSE	0.352683	-0.109512	0.121585	1	60.4081	0.435825	0.435825	0.929841	0.912718
glmU	b3730	22640	EG11198	3915200	1021	0.716	27912	TIC_TransBac__SpectetaraIPTG-100100201-2_1.JPG.iris	TransBac	TIC	2	27912	28992.2	0.245112	991	0.644	26958	TIC_TransBac__SpectetaraIPTG-100100201-2_2.JPG.iris	26958	26821.9	-0.175594	674.58	FALSE	FALSE	FALSE	0.0347593	TIC_TransBac__SpectetaraIPTG-100100201	TIC_TransBac__SpectetIPTG-1001001	2542	0.816	121524	TIC_TransBac__SpectetIPTG-1001001-2_1.JPG.iris	FALSE	121524	119951	0.624834	2542	0.837	121605	TIC_TransBac__SpectetIPTG-1001001-2_2.JPG.iris	FALSE	121605	121654	0.734176	57.2756	FALSE	FALSE	FALSE	0.679505	-0.644746	FALSE	-0.379722	-0.90977	-0.644746	1	12.4593	0.804205	0.804205	0.929841	0.916601
cca	b3056	22641	EG10136	3201891	1026	0.748	28103	TIC_TransBac__SpectetaraIPTG-100100201-2_1.JPG.iris	TransBac	TIC	2	28103	29190.6	0.283568	998	0.82	28822	TIC_TransBac__SpectetaraIPTG-100100201-2_2.JPG.iris	28822	28676.4	0.1839	508.41	FALSE	FALSE	FALSE	0.233734	TIC_TransBac__SpectetaraIPTG-100100201	TIC_TransBac__SpectetIPTG-1001001	2545	0.83	121806	TIC_TransBac__SpectetIPTG-1001001-2_1.JPG.iris	FALSE	121806	120229	0.642696	2513	0.839	118780	TIC_TransBac__SpectetIPTG-1001001-2_2.JPG.iris	FALSE	118780	118828	0.552819	2139.71	FALSE	FALSE	FALSE	0.597758	-0.364023	FALSE	-0.359128	-0.368919	-0.364023	1	27.0024	0.685705	0.685705	0.929841	0.912718
yidK	b3679	22642	EG11706	3860116	1104	0.611	29022	TIC_TransBac__SpectetaraIPTG-100100201-2_1.JPG.iris	TransBac	TIC	2	29022	30145.2	0.468602	1020	0.743	28354	TIC_TransBac__SpectetaraIPTG-100100201-2_2.JPG.iris	28354	28210.8	0.0936409	472.347	FALSE	FALSE	FALSE	0.281121	TIC_TransBac__SpectetaraIPTG-100100201	TIC_TransBac__SpectetIPTG-1001001	2450	0.787	107316	TIC_TransBac__SpectetIPTG-1001001-2_1.JPG.iris	FALSE	107316	105926	-0.275103	2503	0.781	106878	TIC_TransBac__SpectetIPTG-1001001-2_2.JPG.iris	FALSE	106878	106921	-0.211255	309.713	FALSE	FALSE	FALSE	-0.243179	0.524301	FALSE	0.743705	0.304896	0.524301	1	85.1096	0.242998	0.242998	0.929841	0.912718
glmM	b3176	22643	EG11553	3324070	1141	0.636	31565	TIC_TransBac__SpectetaraIPTG-100100201-2_1.JPG.iris	TransBac	TIC	2	31565	32786.6	0.980615	1024	0.731	27631	TIC_TransBac__SpectetaraIPTG-100100201-2_2.JPG.iris	27631	27491.5	-0.0457979	2781.76	FALSE	FALSE	FALSE	0.467409	TIC_TransBac__SpectetaraIPTG-100100201	TIC_TransBac__SpectetIPTG-1001001	2420	0.819	113684	TIC_TransBac__SpectetIPTG-1001001-2_1.JPG.iris	FALSE	113684	112212	0.128247	2504	0.813	118497	TIC_TransBac__SpectetIPTG-1001001-2_2.JPG.iris	FALSE	118497	118545	0.534651	3403.3	FALSE	FALSE	FALSE	0.331449	0.135959	FALSE	0.852368	-0.580449	0.135959	1	61.6019	0.428316	0.428316	0.929841	0.912718
ppiC	b3775	22644	EG12352	3959813	1224	0.72	33429	TIC_TransBac__SpectetaraIPTG-100100201-2_1.JPG.iris	TransBac	TIC	2	33429	34722.7	1.35592	1130	0.655	30351	TIC_TransBac__SpectetaraIPTG-100100201-2_2.JPG.iris	30351	30197.7	0.478785	2176.47	FALSE	FALSE	FALSE	0.917351	TIC_TransBac__SpectetaraIPTG-100100201	TIC_TransBac__SpectetIPTG-1001001	2537	0.798	117742	TIC_TransBac__SpectetIPTG-1001001-2_1.JPG.iris	FALSE	117742	116218	0.385282	2564	0.833	120183	TIC_TransBac__SpectetIPTG-1001001-2_2.JPG.iris	FALSE	120183	120232	0.642888	1726.05	FALSE	FALSE	FALSE	0.514085	0.403266	FALSE	0.970635	-0.164102	0.403266	1	80.4428	0.296028	0.296028	0.929841	0.912718
glcG	b2977	22645	G7543	3124231	1280	0.628	33138	TIC_TransBac__SpectetaraIPTG-100100201-2_1.JPG.iris	TransBac	TIC	2	29146.1	30274.1	0.493582	1064	0.738	29693	TIC_TransBac__SpectetaraIPTG-100100201-2_2.JPG.iris	28101.9	27960	0.0450277	2435.98	FALSE	FALSE	FALSE	0.269305	TIC_TransBac__SpectetaraIPTG-100100201	TIC_TransBac__SpectetIPTG-1001001	2536	0.785	114108	TIC_TransBac__SpectetIPTG-1001001-2_1.JPG.iris	FALSE	108133	106732	-0.223381	2615	0.806	121594	TIC_TransBac__SpectetIPTG-1001001-2_2.JPG.iris	FALSE	113771	113817	0.231249	5293.4	FALSE	FALSE	FALSE	0.0039339	0.265371	FALSE	0.716963	-0.186221	0.265371	1	69.6332	0.362185	0.362185	0.929841	0.912718
yibA	b3594	22646	EG11187	3766337	1307	0.687	35054	TIC_TransBac__SpectetaraIPTG-100100201-2_1.JPG.iris	TransBac	TIC	2	28374.8	29473	0.338299	1178	0.635	31436	TIC_TransBac__SpectetaraIPTG-100100201-2_2.JPG.iris	28352.8	28209.6	0.0934021	2558.31	FALSE	FALSE	FALSE	0.215851	TIC_TransBac__SpectetaraIPTG-100100201	TIC_TransBac__SpectetIPTG-1001001	2625	0.785	122101	TIC_TransBac__SpectetIPTG-1001001-2_1.JPG.iris	FALSE	111395	109953	-0.0167224	2672	0.764	125478	TIC_TransBac__SpectetIPTG-1001001-2_2.JPG.iris	FALSE	113010	113056	0.182409	2387.9	FALSE	FALSE	FALSE	0.0828432	0.133007	FALSE	0.355022	-0.0890068	0.133007	1	61.3848	0.429856	0.429856	0.929841	0.912718
rpoA	b3295	22647	EG10893	3441029	1399	0.701	45813	TIC_TransBac__SpectetaraIPTG-100100201-2_1.JPG.iris	TransBac	TIC	2	35323.3	36690.4	1.73733	1389	0.648	35305	TIC_TransBac__SpectetaraIPTG-100100201-2_2.JPG.iris	30219.1	30066.4	0.453337	7430.28	FALSE	FALSE	FALSE	1.09533	TIC_TransBac__SpectetaraIPTG-100100201	TIC_TransBac__SpectetIPTG-1001001	2988	0.831	136140	TIC_TransBac__SpectetIPTG-1001001-2_1.JPG.iris	FALSE	119147	117605	0.474289	2911	0.8	133121	TIC_TransBac__SpectetIPTG-1001001-2_2.JPG.iris	FALSE	113188	113234	0.193835	2134.76	FALSE	FALSE	FALSE	0.334062	0.76127	FALSE	1.26304	0.259503	0.76127	1	91.1439	0.155871	0.155871	0.929841	0.912718
yihN	b3874	22648	EG11840	4062247	2203	0.495	42313	TIC_TransBac__SpectetaraIPTG-100100201-2_1.JPG.iris	TransBac	TIC	2	26439.7	27463	-0.0513226	2203	0.398	42690	TIC_TransBac__SpectetaraIPTG-100100201-2_2.JPG.iris	28427.4	28283.9	0.107801	266.579	FALSE	FALSE	FALSE	0.028239	TIC_TransBac__SpectetaraIPTG-100100201	TIC_TransBac__SpectetIPTG-1001001	3604	0.749	140161	TIC_TransBac__SpectetIPTG-1001001-2_1.JPG.iris	FALSE	99891.5	98598.1	-0.745372	3770	0.735	144280	TIC_TransBac__SpectetIPTG-1001001-2_2.JPG.iris	FALSE	102066	102108	-0.52016	2912.57	FALSE	FALSE	FALSE	-0.632766	0.661005	FALSE	0.694049	0.627961	0.661005	1	88.995	0.189879	0.189879	0.929841	0.912718
fruA	b2167	22701	EG10336	2261410	1525	0.429	31437	TIC_TransBac__SpectetaraIPTG-100100201-2_1.JPG.iris	TransBac	TIC	2	22179.3	23037.6	-0.90913	1563	0.318	31722	TIC_TransBac__SpectetaraIPTG-100100201-2_2.JPG.iris	24130.8	24008.9	-0.720851	201.525	FALSE	FALSE	FALSE	-0.814991	TIC_TransBac__SpectetaraIPTG-100100201	TIC_TransBac__SpectetIPTG-1001001	3321	0.788	123657	TIC_TransBac__SpectetIPTG-1001001-2_1.JPG.iris	FALSE	97907.2	96639.6	-0.871056	3293	0.767	125315	TIC_TransBac__SpectetIPTG-1001001-2_2.JPG.iris	FALSE	103339	103381	-0.438455	1172.38	FALSE	FALSE	FALSE	-0.654755	-0.160235	FALSE	-0.0380739	-0.282396	0.189129	2	64.9881	0.584305	0.400785	0.929841	0.912718
mltB	b2701	22702	G7410	2825576	742	0.869	23656	TIC_TransBac__SpectetaraIPTG-100100201-2_1.JPG.iris	TransBac	TIC	2	20445.4	21236.7	-1.25823	728	0.825	22706	TIC_TransBac__SpectetaraIPTG-100100201-2_2.JPG.iris	21040.2	20933.9	-1.31691	671.751	FALSE	FALSE	FALSE	-1.28757	TIC_TransBac__SpectetaraIPTG-100100201	TIC_TransBac__SpectetIPTG-1001001	1832	0.803	77221	TIC_TransBac__SpectetIPTG-1001001-2_1.JPG.iris	FALSE	75661.7	74682	-2.2801	1784	0.832	75102	TIC_TransBac__SpectetIPTG-1001001-2_2.JPG.iris	FALSE	70226	70254.6	-2.56421	1498.36	FALSE	FALSE	FALSE	-2.42215	1.13458	FALSE	1.02187	1.2473	1.13458	1	96.2666	0.0658245	0.0658245	0.929841	0.912718
yfcQ	b2334	22703	G7205	2451075	1162	0.568	32215	TIC_TransBac__SpectetaraIPTG-100100201-2_1.JPG.iris	TransBac	TIC	2	29158.5	30286.9	0.496076	1233	0.59	33059	TIC_TransBac__SpectetaraIPTG-100100201-2_2.JPG.iris	29652.2	29502.5	0.344014	596.798	FALSE	FALSE	FALSE	0.420045	TIC_TransBac__SpectetaraIPTG-100100201	TIC_TransBac__SpectetIPTG-1001001	2564	0.821	110839	TIC_TransBac__SpectetIPTG-1001001-2_1.JPG.iris	FALSE	110383	108954	-0.080842	2622	0.831	113134	TIC_TransBac__SpectetIPTG-1001001-2_2.JPG.iris	FALSE	109589	109634	-0.037215	1622.81	FALSE	FALSE	FALSE	-0.0590285	0.479074	FALSE	0.576918	0.381229	0.479074	1	83.5251	0.262195	0.262195	0.929841	0.912718
gudP	b2789	22704	G7447	2922100	1107	0.654	30916	TIC_TransBac__SpectetaraIPTG-100100201-2_1.JPG.iris	TransBac	TIC	2	29290.7	30424.2	0.522693	1150	0.586	32161	TIC_TransBac__SpectetaraIPTG-100100201-2_2.JPG.iris	29142	28994.8	0.245612	880.348	FALSE	FALSE	FALSE	0.384153	TIC_TransBac__SpectetaraIPTG-100100201	TIC_TransBac__SpectetIPTG-1001001	2412	0.808	99983	TIC_TransBac__SpectetIPTG-1001001-2_1.JPG.iris	FALSE	100761	99456.1	-0.690314	2467	0.767	99658	TIC_TransBac__SpectetIPTG-1001001-2_2.JPG.iris	FALSE	96709.9	96749.3	-0.864015	229.81	FALSE	FALSE	FALSE	-0.777165	1.16132	FALSE	1.21301	1.10963	1.16132	1	96.5053	0.0613964	0.0613964	0.929841	0.912718
ccmG	b2195	22705	EG12053	2292964	1113	0.721	30844	TIC_TransBac__SpectetaraIPTG-100100201-2_1.JPG.iris	TransBac	TIC	2	30844	32037.7	0.835447	1120	0.651	31319	TIC_TransBac__SpectetaraIPTG-100100201-2_2.JPG.iris	31319	31160.8	0.665475	335.876	FALSE	FALSE	FALSE	0.750461	TIC_TransBac__SpectetaraIPTG-100100201	TIC_TransBac__SpectetIPTG-1001001	2501	0.769	111686	TIC_TransBac__SpectetIPTG-1001001-2_1.JPG.iris	FALSE	111686	110240	0.00169369	2560	0.767	115019	TIC_TransBac__SpectetIPTG-1001001-2_2.JPG.iris	FALSE	115019	115066	0.311374	2356.79	FALSE	FALSE	FALSE	0.156534	0.593928	FALSE	0.833754	0.354102	0.593928	1	87.2368	0.214995	0.214995	0.929841	0.912718
srlA	b2702	22706	G8210	2825832	1086	0.761	31223	TIC_TransBac__SpectetaraIPTG-100100201-2_1.JPG.iris	TransBac	TIC	2	31223	32431.4	0.911756	1074	0.772	28816	TIC_TransBac__SpectetaraIPTG-100100201-2_2.JPG.iris	28816	28670.5	0.182743	1702.01	FALSE	FALSE	FALSE	0.54725	TIC_TransBac__SpectetaraIPTG-100100201	TIC_TransBac__SpectetIPTG-1001001	2259	0.753	98918	TIC_TransBac__SpectetIPTG-1001001-2_1.JPG.iris	FALSE	98918	97637.2	-0.807034	2350	0.776	99673	TIC_TransBac__SpectetIPTG-1001001-2_2.JPG.iris	FALSE	99673	99713.5	-0.673796	533.866	FALSE	FALSE	FALSE	-0.740415	1.28766	FALSE	1.71879	0.856539	1.28766	1	97.0697	0.0435363	0.0435363	0.929841	0.912718
yfdG	b2350	22707	G7219	2467855	1015	0.61	28200	TIC_TransBac__SpectetaraIPTG-100100201-2_1.JPG.iris	TransBac	TIC	2	28200	29291.4	0.303099	1146	0.741	32395	TIC_TransBac__SpectetaraIPTG-100100201-2_2.JPG.iris	32395	32231.4	0.872994	2966.31	FALSE	FALSE	FALSE	0.588046	TIC_TransBac__SpectetaraIPTG-100100201	TIC_TransBac__SpectetIPTG-1001001	2500	0.774	107190	TIC_TransBac__SpectetIPTG-1001001-2_1.JPG.iris	FALSE	107190	105802	-0.283084	2581	0.815	108774	TIC_TransBac__SpectetIPTG-1001001-2_2.JPG.iris	FALSE	108774	108818	-0.0895377	1120.06	FALSE	FALSE	FALSE	-0.186311	0.774357	FALSE	0.586182	0.962532	0.774357	1	91.361	0.151748	0.151748	0.929841	0.912718
fucI	b2802	22708	EG10349	2935584	966	0.767	27956	TIC_TransBac__SpectetaraIPTG-100100201-2_1.JPG.iris	TransBac	TIC	2	27956	29037.9	0.253971	1087	0.709	29591	TIC_TransBac__SpectetaraIPTG-100100201-2_2.JPG.iris	29591	29441.6	0.332211	1156.12	FALSE	FALSE	FALSE	0.293091	TIC_TransBac__SpectetaraIPTG-100100201	TIC_TransBac__SpectetIPTG-1001001	2348	0.824	107954	TIC_TransBac__SpectetIPTG-1001001-2_1.JPG.iris	FALSE	107954	106556	-0.234692	2455	0.831	112438	TIC_TransBac__SpectetIPTG-1001001-2_2.JPG.iris	FALSE	112438	112484	0.145681	3170.67	FALSE	FALSE	FALSE	-0.0445056	0.337596	FALSE	0.488663	0.18653	0.337596	1	76.9047	0.326861	0.326861	0.929841	0.912718
nrdB	b2235	22709	EG10661	2347384	946	0.716	26849	TIC_TransBac__SpectetaraIPTG-100100201-2_1.JPG.iris	TransBac	TIC	2	26849	27888.1	0.0310854	1002	0.834	27921	TIC_TransBac__SpectetaraIPTG-100100201-2_2.JPG.iris	27921	27780	0.0101319	758.018	FALSE	FALSE	FALSE	0.0206086	TIC_TransBac__SpectetaraIPTG-100100201	TIC_TransBac__SpectetIPTG-1001001	2471	0.835	111014	TIC_TransBac__SpectetIPTG-1001001-2_1.JPG.iris	FALSE	111014	109577	-0.0408709	2548	0.842	114097	TIC_TransBac__SpectetIPTG-1001001-2_2.JPG.iris	FALSE	114097	114143	0.252184	2180.01	FALSE	FALSE	FALSE	0.105656	-0.0850478	FALSE	0.0719563	-0.242052	-0.0850478	1	47.1022	0.544989	0.544989	0.929841	0.912718
hypB	b2727	22710	EG10484	2851001	999	0.688	27415	TIC_TransBac__SpectetaraIPTG-100100201-2_1.JPG.iris	TransBac	TIC	2	27415	28476	0.145045	1054	0.797	28520	TIC_TransBac__SpectetaraIPTG-100100201-2_2.JPG.iris	28520	28376	0.125656	781.353	FALSE	FALSE	FALSE	0.13535	TIC_TransBac__SpectetaraIPTG-100100201	TIC_TransBac__SpectetIPTG-1001001	2332	0.833	105227	TIC_TransBac__SpectetIPTG-1001001-2_1.JPG.iris	FALSE	105227	103865	-0.407421	2361	0.856	107131	TIC_TransBac__SpectetIPTG-1001001-2_2.JPG.iris	FALSE	107131	107175	-0.195014	1346.33	FALSE	FALSE	FALSE	-0.301217	0.436568	FALSE	0.552466	0.32067	0.436568	1	81.6801	0.28092	0.28092	0.929841	0.912718
yfdH	b2351	22711	G7220	2468214	1013	0.776	29345	TIC_TransBac__SpectetaraIPTG-100100201-2_1.JPG.iris	TransBac	TIC	2	29345	30480.7	0.533636	1139	0.819	32537	TIC_TransBac__SpectetaraIPTG-100100201-2_2.JPG.iris	32537	32372.7	0.90038	2257.08	FALSE	FALSE	FALSE	0.717008	TIC_TransBac__SpectetaraIPTG-100100201	TIC_TransBac__SpectetIPTG-1001001	2471	0.805	111263	TIC_TransBac__SpectetIPTG-1001001-2_1.JPG.iris	FALSE	111263	109822	-0.0250992	2595	0.842	115802	TIC_TransBac__SpectetIPTG-1001001-2_2.JPG.iris	FALSE	115802	115849	0.36164	3209.56	FALSE	FALSE	FALSE	0.16827	0.548738	FALSE	0.558735	0.53874	0.548738	1	85.9779	0.232951	0.232951	0.929841	0.912718
argA	b2818	22712	EG10063	2949242	991	0.73	27876	TIC_TransBac__SpectetaraIPTG-100100201-2_1.JPG.iris	TransBac	TIC	2	27876	28954.8	0.237864	1116	0.71	30404	TIC_TransBac__SpectetaraIPTG-100100201-2_2.JPG.iris	30404	30250.5	0.489007	1787.57	FALSE	FALSE	FALSE	0.363435	TIC_TransBac__SpectetaraIPTG-100100201	TIC_TransBac__SpectetIPTG-1001001	2408	0.858	112444	TIC_TransBac__SpectetIPTG-1001001-2_1.JPG.iris	FALSE	112444	110988	0.0497056	2463	0.854	112503	TIC_TransBac__SpectetIPTG-1001001-2_2.JPG.iris	FALSE	112503	112549	0.149853	41.7193	FALSE	FALSE	FALSE	0.0997795	0.263656	FALSE	0.188158	0.339153	0.263656	1	69.568	0.36304	0.36304	0.929841	0.912718
yfbM	b2272	22713	G7179	2386934	1019	0.734	30829	TIC_TransBac__SpectetaraIPTG-100100201-2_1.JPG.iris	TransBac	TIC	2	30829	32022.1	0.832427	1061	0.729	31871	TIC_TransBac__SpectetaraIPTG-100100201-2_2.JPG.iris	31871	31710	0.771935	736.805	FALSE	FALSE	FALSE	0.802181	TIC_TransBac__SpectetaraIPTG-100100201	TIC_TransBac__SpectetIPTG-1001001	2427	0.833	113719	TIC_TransBac__SpectetIPTG-1001001-2_1.JPG.iris	FALSE	113719	112247	0.130464	2375	0.819	108334	TIC_TransBac__SpectetIPTG-1001001-2_2.JPG.iris	FALSE	108334	108378	-0.117784	3807.77	FALSE	FALSE	FALSE	0.00633993	0.795841	FALSE	0.701963	0.889719	0.795841	1	91.8602	0.145139	0.145139	0.929841	0.912718
hypC	b2728	22714	EG10485	2851864	954	0.84	27277	TIC_TransBac__SpectetaraIPTG-100100201-2_1.JPG.iris	TransBac	TIC	2	27277	28332.7	0.11726	1138	0.824	32493	TIC_TransBac__SpectetaraIPTG-100100201-2_2.JPG.iris	32493	32328.9	0.891894	3688.27	FALSE	FALSE	FALSE	0.504577	TIC_TransBac__SpectetaraIPTG-100100201	TIC_TransBac__SpectetIPTG-1001001	2359	0.875	108329	TIC_TransBac__SpectetIPTG-1001001-2_1.JPG.iris	FALSE	108329	106926	-0.210939	2496	0.871	114847	TIC_TransBac__SpectetIPTG-1001001-2_2.JPG.iris	FALSE	114847	114894	0.300332	4608.92	FALSE	FALSE	FALSE	0.0446961	0.459881	FALSE	0.328199	0.591563	0.459881	1	82.7654	0.27057	0.27057	0.929841	0.912718
yfdI	b2352	22715	G7221	2469131	1039	0.619	27669	TIC_TransBac__SpectetaraIPTG-100100201-2_1.JPG.iris	TransBac	TIC	2	27669	28739.8	0.196186	1125	0.664	30127	TIC_TransBac__SpectetaraIPTG-100100201-2_2.JPG.iris	30127	29974.9	0.435584	1738.07	FALSE	FALSE	FALSE	0.315885	TIC_TransBac__SpectetaraIPTG-100100201	TIC_TransBac__SpectetIPTG-1001001	2434	0.878	103288	TIC_TransBac__SpectetIPTG-1001001-2_1.JPG.iris	FALSE	103288	101951	-0.530237	2461	0.848	102032	TIC_TransBac__SpectetIPTG-1001001-2_2.JPG.iris	FALSE	102032	102073	-0.522355	888.126	FALSE	FALSE	FALSE	-0.526296	0.842181	FALSE	0.726423	0.957939	0.842181	1	92.8804	0.131551	0.131551	0.929841	0.912718
mutH	b2831	22716	EG10624	2969662	960	0.816	27025	TIC_TransBac__SpectetaraIPTG-100100201-2_1.JPG.iris	TransBac	TIC	2	27025	28070.9	0.0665216	1075	0.727	31154	TIC_TransBac__SpectetaraIPTG-100100201-2_2.JPG.iris	31154	30996.7	0.633653	2919.64	FALSE	FALSE	FALSE	0.350087	TIC_TransBac__SpectetaraIPTG-100100201	TIC_TransBac__SpectetIPTG-1001001	2392	0.854	111939	TIC_TransBac__SpectetIPTG-1001001-2_1.JPG.iris	FALSE	111939	110490	0.0177188	2489	0.844	116372	TIC_TransBac__SpectetIPTG-1001001-2_2.JPG.iris	FALSE	116372	116419	0.398232	3134.6	FALSE	FALSE	FALSE	0.207976	0.142112	FALSE	0.0488028	0.235421	0.142112	1	61.9275	0.42511	0.42511	0.929841	0.912718
nuoE	b2285	22717	EG12086	2402052	968	0.766	28771	TIC_TransBac__SpectetaraIPTG-100100201-2_1.JPG.iris	TransBac	TIC	2	28771	29884.5	0.418065	908	0.735	24976	TIC_TransBac__SpectetaraIPTG-100100201-2_2.JPG.iris	24976	24849.9	-0.557845	2683.47	FALSE	FALSE	FALSE	-0.0698899	TIC_TransBac__SpectetaraIPTG-100100201	TIC_TransBac__SpectetIPTG-1001001	1995	0.731	83092	TIC_TransBac__SpectetIPTG-1001001-2_1.JPG.iris	FALSE	83092	82016.1	-1.80946	2099	0.882	90163	TIC_TransBac__SpectetIPTG-1001001-2_2.JPG.iris	FALSE	90163	90199.7	-1.28431	4999.95	FALSE	FALSE	FALSE	-1.54688	1.47699	FALSE	2.22752	0.726466	1.47699	1	97.9162	0.0248448	0.0248448	0.929841	0.912718
hypD	b2729	22718	EG10486	2852136	976	0.717	26720	TIC_TransBac__SpectetaraIPTG-100100201-2_1.JPG.iris	TransBac	TIC	2	26720	27754.1	0.00511221	1002	0.714	28198	TIC_TransBac__SpectetaraIPTG-100100201-2_2.JPG.iris	28198	28055.6	0.0635545	1045.1	FALSE	FALSE	FALSE	0.0343334	TIC_TransBac__SpectetaraIPTG-100100201	TIC_TransBac__SpectetIPTG-1001001	2407	0.842	108200	TIC_TransBac__SpectetIPTG-1001001-2_1.JPG.iris	FALSE	108200	106799	-0.21911	2400	0.866	105537	TIC_TransBac__SpectetIPTG-1001001-2_2.JPG.iris	FALSE	105537	105580	-0.297344	1883.03	FALSE	FALSE	FALSE	-0.258227	0.29256	FALSE	0.224222	0.360898	0.29256	1	71.0224	0.348729	0.348729	0.929841	0.912718
yfdK	b2354	22719	G7223	2471517	960	0.799	27307	TIC_TransBac__SpectetaraIPTG-100100201-2_1.JPG.iris	TransBac	TIC	2	27307	28363.8	0.1233	1030	0.705	29210	TIC_TransBac__SpectetaraIPTG-100100201-2_2.JPG.iris	29210	29062.5	0.25873	1345.62	FALSE	FALSE	FALSE	0.191015	TIC_TransBac__SpectetaraIPTG-100100201	TIC_TransBac__SpectetIPTG-1001001	2410	0.821	111724	TIC_TransBac__SpectetIPTG-1001001-2_1.JPG.iris	FALSE	111724	110277	0.00410062	2489	0.818	115220	TIC_TransBac__SpectetIPTG-1001001-2_2.JPG.iris	FALSE	115220	115267	0.324277	2472.05	FALSE	FALSE	FALSE	0.164189	0.0268263	FALSE	0.119199	-0.0655468	0.0268263	1	54.1784	0.485782	0.485782	0.929841	0.912718
yqeF	b2844	22720	G7464	2985592	1089	0.802	40839	TIC_TransBac__SpectetaraIPTG-100100201-2_1.JPG.iris	TransBac	TIC	2	40839	42419.5	2.84786	1069	0.813	33411	TIC_TransBac__SpectetaraIPTG-100100201-2_2.JPG.iris	33411	33242.3	1.06894	5252.39	FALSE	FALSE	FALSE	1.9584	TIC_TransBac__SpectetaraIPTG-100100201	TIC_TransBac__SpectetIPTG-1001001	2471	0.825	115410	TIC_TransBac__SpectetIPTG-1001001-2_1.JPG.iris	FALSE	115410	113916	0.237573	2531	0.853	120102	TIC_TransBac__SpectetIPTG-1001001-2_2.JPG.iris	FALSE	120102	120151	0.637688	3317.75	FALSE	FALSE	FALSE	0.43763	1.52077	FALSE	2.61029	0.431253	1.52077	1	97.9813	0.0216503	0.0216503	0.876549	0.912718
yfbP	b2275	22721	G7182	2389116	986	0.726	27524	TIC_TransBac__SpectetaraIPTG-100100201-2_1.JPG.iris	TransBac	TIC	2	27524	28589.2	0.166991	1112	0.786	31498	TIC_TransBac__SpectetaraIPTG-100100201-2_2.JPG.iris	31498	31338.9	0.699997	2810.04	FALSE	FALSE	FALSE	0.433494	TIC_TransBac__SpectetaraIPTG-100100201	TIC_TransBac__SpectetIPTG-1001001	2335	0.808	108539	TIC_TransBac__SpectetIPTG-1001001-2_1.JPG.iris	FALSE	108539	107134	-0.197638	2557	0.827	120681	TIC_TransBac__SpectetIPTG-1001001-2_2.JPG.iris	FALSE	120681	120730	0.674858	8585.69	FALSE	FALSE	FALSE	0.23861	0.194884	FALSE	0.364629	0.0251394	0.194884	1	65.2919	0.397832	0.397832	0.929841	0.912718
pcm	b2743	22722	EG10689	2869519	666	0.794	16427	TIC_TransBac__SpectetaraIPTG-100100201-2_1.JPG.iris	TransBac	TIC	2	16427	17062.7	-2.0673	485	0.719	10509	TIC_TransBac__SpectetaraIPTG-100100201-2_2.JPG.iris	10509	10455.9	-3.34797	4184.66	FALSE	FALSE	FALSE	-2.70764	TIC_TransBac__SpectetaraIPTG-100100201	TIC_TransBac__SpectetIPTG-1001001	1480	0.888	63983	TIC_TransBac__SpectetIPTG-1001001-2_1.JPG.iris	FALSE	63983	63154.6	-3.01982	1360	0.875	56126	TIC_TransBac__SpectetIPTG-1001001-2_2.JPG.iris	FALSE	56126	56148.8	-3.46939	5555.74	FALSE	FALSE	FALSE	-3.24461	0.536969	FALSE	0.95252	0.121418	0.536969	1	85.522	0.237761	0.237761	0.929841	0.912718
evgA	b2369	22723	EG11609	2483755	872	0.859	25184	TIC_TransBac__SpectetaraIPTG-100100201-2_1.JPG.iris	TransBac	TIC	2	25184	26158.7	-0.304149	916	0.75	24900	TIC_TransBac__SpectetaraIPTG-100100201-2_2.JPG.iris	24900	24774.2	-0.572502	200.818	FALSE	FALSE	FALSE	-0.438326	TIC_TransBac__SpectetaraIPTG-100100201	TIC_TransBac__SpectetIPTG-1001001	1957	0.813	92857	TIC_TransBac__SpectetIPTG-1001001-2_1.JPG.iris	FALSE	92857	91654.7	-1.19094	1917	0.848	90436	TIC_TransBac__SpectetIPTG-1001001-2_2.JPG.iris	FALSE	90436	90472.8	-1.26679	1711.91	FALSE	FALSE	FALSE	-1.22886	0.790536	FALSE	0.886789	0.694283	0.790536	1	91.7734	0.146753	0.146753	0.929841	0.912718
yqeH	b2846	22724	G7466	2987536	940	0.701	26985	TIC_TransBac__SpectetaraIPTG-100100201-2_1.JPG.iris	TransBac	TIC	2	26985	28029.4	0.0584679	993	0.785	28315	TIC_TransBac__SpectetaraIPTG-100100201-2_2.JPG.iris	28315	28172	0.0861193	940.452	FALSE	FALSE	FALSE	0.0722936	TIC_TransBac__SpectetaraIPTG-100100201	TIC_TransBac__SpectetIPTG-1001001	2529	0.856	119817	TIC_TransBac__SpectetIPTG-1001001-2_1.JPG.iris	FALSE	119817	118266	0.516713	2496	0.874	117447	TIC_TransBac__SpectetIPTG-1001001-2_2.JPG.iris	FALSE	117447	117495	0.467244	1675.84	FALSE	FALSE	FALSE	0.491978	-0.419685	FALSE	-0.458245	-0.381125	-0.419685	1	23.5728	0.711467	0.711467	0.929841	0.912718
nuoA	b2288	22725	EG12082	2405072	1008	0.778	29118	TIC_TransBac__SpectetaraIPTG-100100201-2_1.JPG.iris	TransBac	TIC	2	29118	30244.9	0.487931	1080	0.717	30588	TIC_TransBac__SpectetaraIPTG-100100201-2_2.JPG.iris	30588	30433.5	0.524493	1039.45	FALSE	FALSE	FALSE	0.506212	TIC_TransBac__SpectetaraIPTG-100100201	TIC_TransBac__SpectetIPTG-1001001	2547	0.876	121424	TIC_TransBac__SpectetIPTG-1001001-2_1.JPG.iris	FALSE	121424	119852	0.6185	2500	0.898	117414	TIC_TransBac__SpectetIPTG-1001001-2_2.JPG.iris	FALSE	117414	117462	0.465126	2835.5	FALSE	FALSE	FALSE	0.541813	-0.035601	FALSE	-0.13057	0.0593676	-0.035601	1	49.8589	0.518866	0.518866	0.929841	0.912718
umpG	b2744	22726	EG11817	2870274	970	0.784	28010	TIC_TransBac__SpectetaraIPTG-100100201-2_1.JPG.iris	TransBac	TIC	2	28010	29094	0.264844	1022	0.709	28851	TIC_TransBac__SpectetaraIPTG-100100201-2_2.JPG.iris	28851	28705.3	0.189493	594.677	FALSE	FALSE	FALSE	0.227168	TIC_TransBac__SpectetaraIPTG-100100201	TIC_TransBac__SpectetIPTG-1001001	2541	0.839	120062	TIC_TransBac__SpectetIPTG-1001001-2_1.JPG.iris	FALSE	120062	118507	0.532231	2450	0.83	115107	TIC_TransBac__SpectetIPTG-1001001-2_2.JPG.iris	FALSE	115107	115154	0.317023	3503.71	FALSE	FALSE	FALSE	0.424627	-0.197459	FALSE	-0.267387	-0.12753	-0.197459	1	38.2461	0.603487	0.603487	0.929841	0.912718
ypdB	b2381	22727	G7244	2500383	940	0.85	26914	TIC_TransBac__SpectetaraIPTG-100100201-2_1.JPG.iris	TransBac	TIC	2	26914	27955.6	0.0441726	943	0.74	26001	TIC_TransBac__SpectetaraIPTG-100100201-2_2.JPG.iris	26001	25869.7	-0.360162	645.588	FALSE	FALSE	FALSE	-0.157995	TIC_TransBac__SpectetaraIPTG-100100201	TIC_TransBac__SpectetIPTG-1001001	2351	0.829	106199	TIC_TransBac__SpectetIPTG-1001001-2_1.JPG.iris	FALSE	106199	104824	-0.345854	2311	0.883	104316	TIC_TransBac__SpectetIPTG-1001001-2_2.JPG.iris	FALSE	104316	104358	-0.375729	1331.48	FALSE	FALSE	FALSE	-0.360791	0.202797	FALSE	0.390027	0.0155666	0.202797	1	65.7044	0.393782	0.393782	0.929841	0.912718
yqeI	b2847	22728	G7467	2988502	1013	0.744	28881	TIC_TransBac__SpectetaraIPTG-100100201-2_1.JPG.iris	TransBac	TIC	2	28881	29998.7	0.440213	1026	0.763	27872	TIC_TransBac__SpectetaraIPTG-100100201-2_2.JPG.iris	27872	27731.2	0.000681727	713.471	FALSE	FALSE	FALSE	0.220447	TIC_TransBac__SpectetaraIPTG-100100201	TIC_TransBac__SpectetIPTG-1001001	2362	0.865	102441	TIC_TransBac__SpectetIPTG-1001001-2_1.JPG.iris	FALSE	102441	101115	-0.583886	2338	0.858	99851	TIC_TransBac__SpectetIPTG-1001001-2_2.JPG.iris	FALSE	99851	99891.6	-0.662369	1831.41	FALSE	FALSE	FALSE	-0.623128	0.843575	FALSE	1.0241	0.663051	0.843575	1	92.9238	0.131157	0.131157	0.929841	0.912718
folX	b2303	22729	G7195	2421325	973	0.797	28972	TIC_TransBac__SpectetaraIPTG-100100201-2_1.JPG.iris	TransBac	TIC	2	28972	30093.3	0.458535	1151	0.721	32897	TIC_TransBac__SpectetaraIPTG-100100201-2_2.JPG.iris	32897	32730.9	0.96981	2775.39	FALSE	FALSE	FALSE	0.714173	TIC_TransBac__SpectetaraIPTG-100100201	TIC_TransBac__SpectetIPTG-1001001	2435	0.814	114209	TIC_TransBac__SpectetIPTG-1001001-2_1.JPG.iris	FALSE	114209	112730	0.161501	2512	0.877	118424	TIC_TransBac__SpectetIPTG-1001001-2_2.JPG.iris	FALSE	118424	118472	0.529965	2980.46	FALSE	FALSE	FALSE	0.345733	0.36844	FALSE	0.297034	0.439846	0.36844	1	78.8583	0.312215	0.312215	0.929841	0.912718
casC	b2758	22730	G7428	2882142	1044	0.809	31176	TIC_TransBac__SpectetaraIPTG-100100201-2_1.JPG.iris	TransBac	TIC	2	31176	32382.5	0.902293	1110	0.797	32069	TIC_TransBac__SpectetaraIPTG-100100201-2_2.JPG.iris	32069	31907	0.810121	631.446	FALSE	FALSE	FALSE	0.856207	TIC_TransBac__SpectetaraIPTG-100100201	TIC_TransBac__SpectetIPTG-1001001	2508	0.835	125575	TIC_TransBac__SpectetIPTG-1001001-2_1.JPG.iris	FALSE	125575	123949	0.881426	2492	0.848	123110	TIC_TransBac__SpectetIPTG-1001001-2_2.JPG.iris	FALSE	123110	123160	0.830793	1743.02	FALSE	FALSE	FALSE	0.856109	9.79916e-05	FALSE	0.0208676	-0.0206716	9.79916e-05	1	52.2249	0.499948	0.499948	0.929841	0.912718
yfeD	b2399	22731	EG11432	2518813	975	0.716	24546	TIC_TransBac__SpectetaraIPTG-100100201-2_1.JPG.iris	TransBac	TIC	2	24546	25496	-0.432606	1056	0.709	26918	TIC_TransBac__SpectetaraIPTG-100100201-2_2.JPG.iris	26918	26782.1	-0.183308	1677.26	FALSE	FALSE	FALSE	-0.307957	TIC_TransBac__SpectetaraIPTG-100100201	TIC_TransBac__SpectetIPTG-1001001	2608	0.824	114686	TIC_TransBac__SpectetIPTG-1001001-2_1.JPG.iris	FALSE	114686	113201	0.191714	2621	0.843	115496	TIC_TransBac__SpectetIPTG-1001001-2_2.JPG.iris	FALSE	115496	115543	0.341996	572.756	FALSE	FALSE	FALSE	0.266855	-0.574812	FALSE	-0.62432	-0.525304	-0.574812	1	15.2377	0.777509	0.777509	0.929841	0.912718
ygeW	b2870	22732	G7489	3006262	1048	0.727	29996	TIC_TransBac__SpectetaraIPTG-100100201-2_1.JPG.iris	TransBac	TIC	2	29996	31156.9	0.664709	1058	0.79	30487	TIC_TransBac__SpectetaraIPTG-100100201-2_2.JPG.iris	30487	30333	0.505014	347.189	FALSE	FALSE	FALSE	0.584862	TIC_TransBac__SpectetaraIPTG-100100201	TIC_TransBac__SpectetIPTG-1001001	2469	0.834	117148	TIC_TransBac__SpectetIPTG-1001001-2_1.JPG.iris	FALSE	117148	115631	0.347658	2509	0.846	119548	TIC_TransBac__SpectetIPTG-1001001-2_2.JPG.iris	FALSE	119548	119597	0.602122	1697.06	FALSE	FALSE	FALSE	0.47489	0.109972	FALSE	0.317052	-0.0971081	0.109972	1	59.4313	0.441909	0.441909	0.929841	0.912718
arnD	b2256	22733	G7169	2370018	1088	0.75	30301	TIC_TransBac__SpectetaraIPTG-100100201-2_1.JPG.iris	TransBac	TIC	2	30301	31473.7	0.726119	1080	0.752	30901	TIC_TransBac__SpectetaraIPTG-100100201-2_2.JPG.iris	30901	30744.9	0.584859	424.264	FALSE	FALSE	FALSE	0.655489	TIC_TransBac__SpectetaraIPTG-100100201	TIC_TransBac__SpectetIPTG-1001001	2613	0.823	123361	TIC_TransBac__SpectetIPTG-1001001-2_1.JPG.iris	FALSE	123361	121764	0.74119	2623	0.873	122643	TIC_TransBac__SpectetIPTG-1001001-2_2.JPG.iris	FALSE	122643	122693	0.800813	507.703	FALSE	FALSE	FALSE	0.771001	-0.115513	FALSE	-0.0150717	-0.215954	-0.115513	1	44.4758	0.560995	0.560995	0.929841	0.912718
casB	b2759	22734	G7429	2882637	1037	0.769	28148	TIC_TransBac__SpectetaraIPTG-100100201-2_1.JPG.iris	TransBac	TIC	2	28148	29237.4	0.292629	1098	0.749	29765	TIC_TransBac__SpectetaraIPTG-100100201-2_2.JPG.iris	29765	29614.7	0.365768	1143.39	FALSE	FALSE	FALSE	0.329199	TIC_TransBac__SpectetaraIPTG-100100201	TIC_TransBac__SpectetIPTG-1001001	2475	0.861	117024	TIC_TransBac__SpectetIPTG-1001001-2_1.JPG.iris	FALSE	117024	115509	0.339804	2434	0.811	113933	TIC_TransBac__SpectetIPTG-1001001-2_2.JPG.iris	FALSE	113933	113979	0.241655	2185.67	FALSE	FALSE	FALSE	0.29073	0.0384691	FALSE	-0.0471747	0.124113	0.0384691	1	54.7428	0.479616	0.479616	0.929841	0.912718
usg	b2319	22735	EG11059	2436649	1009	0.757	28516	TIC_TransBac__SpectetaraIPTG-100100201-2_1.JPG.iris	TransBac	TIC	2	28516	29619.6	0.366723	1027	0.787	29400	TIC_TransBac__SpectetaraIPTG-100100201-2_2.JPG.iris	29400	29251.5	0.295374	625.082	FALSE	FALSE	FALSE	0.331048	TIC_TransBac__SpectetaraIPTG-100100201	TIC_TransBac__SpectetIPTG-1001001	2499	0.814	118752	TIC_TransBac__SpectetIPTG-1001001-2_1.JPG.iris	FALSE	118752	117214	0.449255	2528	0.834	116047	TIC_TransBac__SpectetIPTG-1001001-2_2.JPG.iris	FALSE	116047	116094	0.377368	1912.72	FALSE	FALSE	FALSE	0.413312	-0.0822634	FALSE	-0.0825326	-0.0819942	-0.0822634	1	47.3627	0.543522	0.543522	0.929841	0.912718
ygeX	b2871	22736	G7490	3007510	985	0.718	28097	TIC_TransBac__SpectetaraIPTG-100100201-2_1.JPG.iris	TransBac	TIC	2	28097	29184.4	0.28236	971	0.822	27520	TIC_TransBac__SpectetaraIPTG-100100201-2_2.JPG.iris	27520	27381	-0.0672055	408.001	FALSE	FALSE	FALSE	0.107577	TIC_TransBac__SpectetaraIPTG-100100201	TIC_TransBac__SpectetIPTG-1001001	2479	0.849	114853	TIC_TransBac__SpectetIPTG-1001001-2_1.JPG.iris	FALSE	114853	113366	0.202292	2471	0.832	114185	TIC_TransBac__SpectetIPTG-1001001-2_2.JPG.iris	FALSE	114185	114231	0.257833	472.347	FALSE	FALSE	FALSE	0.230063	-0.122485	FALSE	0.0800684	-0.325039	-0.122485	1	43.7812	0.564646	0.564646	0.929841	0.912718
yfbS	b2292	22737	G7186	2411352	914	0.693	24713	TIC_TransBac__SpectetaraIPTG-100100201-2_1.JPG.iris	TransBac	TIC	2	24713	25669.4	-0.398982	928	0.657	24456	TIC_TransBac__SpectetaraIPTG-100100201-2_2.JPG.iris	24456	24332.5	-0.658133	181.726	FALSE	FALSE	FALSE	-0.528557	TIC_TransBac__SpectetaraIPTG-100100201	TIC_TransBac__SpectetIPTG-1001001	2200	0.84	89218	TIC_TransBac__SpectetIPTG-1001001-2_1.JPG.iris	FALSE	89218	88062.8	-1.42143	2285	0.788	91469	TIC_TransBac__SpectetIPTG-1001001-2_2.JPG.iris	FALSE	91469	91506.2	-1.20047	1591.7	FALSE	FALSE	FALSE	-1.31095	0.782394	FALSE	1.02245	0.542336	0.782394	1	91.5563	0.149253	0.149253	0.929841	0.912718
ygcW	b2774	22738	G7440	2900273	979	0.71	31027	TIC_TransBac__SpectetaraIPTG-100100201-2_1.JPG.iris	TransBac	TIC	2	31027	32227.8	0.872293	1116	0.811	35290	TIC_TransBac__SpectetaraIPTG-100100201-2_2.JPG.iris	35290	35111.8	1.43133	3014.4	FALSE	FALSE	FALSE	1.15181	TIC_TransBac__SpectetaraIPTG-100100201	TIC_TransBac__SpectetIPTG-1001001	2427	0.857	114829	TIC_TransBac__SpectetIPTG-1001001-2_1.JPG.iris	FALSE	114829	113342	0.200772	2474	0.847	116391	TIC_TransBac__SpectetIPTG-1001001-2_2.JPG.iris	FALSE	116391	116438	0.399452	1104.5	FALSE	FALSE	FALSE	0.300112	0.851698	FALSE	0.671521	1.03188	0.851698	1	93.0106	0.128873	0.128873	0.929841	0.912718
eutC	b2440	22739	EG50007	2557297	1014	0.714	29723	TIC_TransBac__SpectetaraIPTG-100100201-2_1.JPG.iris	TransBac	TIC	2	29723	30873.3	0.609743	1015	0.701	28751	TIC_TransBac__SpectetaraIPTG-100100201-2_2.JPG.iris	28751	28605.8	0.170207	687.308	FALSE	FALSE	FALSE	0.389975	TIC_TransBac__SpectetaraIPTG-100100201	TIC_TransBac__SpectetIPTG-1001001	2413	0.786	111224	TIC_TransBac__SpectetIPTG-1001001-2_1.JPG.iris	FALSE	111224	109784	-0.0275695	2530	0.817	117280	TIC_TransBac__SpectetIPTG-1001001-2_2.JPG.iris	FALSE	117280	117328	0.456523	4282.24	FALSE	FALSE	FALSE	0.214477	0.175498	FALSE	0.637312	-0.286316	0.175498	1	64.1632	0.407802	0.407802	0.929841	0.912718
ygfT	b2887	22740	G7506	3030931	967	0.696	27583	TIC_TransBac__SpectetaraIPTG-100100201-2_1.JPG.iris	TransBac	TIC	2	27583	28650.5	0.178871	997	0.724	27150	TIC_TransBac__SpectetaraIPTG-100100201-2_2.JPG.iris	27150	27012.9	-0.138564	306.177	FALSE	FALSE	FALSE	0.0201532	TIC_TransBac__SpectetaraIPTG-100100201	TIC_TransBac__SpectetIPTG-1001001	2459	0.85	108251	TIC_TransBac__SpectetIPTG-1001001-2_1.JPG.iris	FALSE	108251	106849	-0.21588	2539	0.829	111858	TIC_TransBac__SpectetIPTG-1001001-2_2.JPG.iris	FALSE	111858	111903	0.108446	2550.53	FALSE	FALSE	FALSE	-0.0537168	0.0738699	FALSE	0.39475	-0.247011	0.0738699	1	56.9785	0.460903	0.460903	0.929841	0.912718
pdxB	b2320	22741	G0-9461	2437851	1012	0.685	27485	TIC_TransBac__SpectetaraIPTG-100100201-2_1.JPG.iris	TransBac	TIC	2	27485	28548.7	0.159139	1062	0.751	30608	TIC_TransBac__SpectetaraIPTG-100100201-2_2.JPG.iris	30608	30453.4	0.528351	2208.29	FALSE	FALSE	FALSE	0.343745	TIC_TransBac__SpectetaraIPTG-100100201	TIC_TransBac__SpectetIPTG-1001001	2431	0.858	113515	TIC_TransBac__SpectetIPTG-1001001-2_1.JPG.iris	FALSE	113515	112045	0.117543	2478	0.809	113162	TIC_TransBac__SpectetIPTG-1001001-2_2.JPG.iris	FALSE	113162	113208	0.192159	249.609	FALSE	FALSE	FALSE	0.154851	0.188894	FALSE	0.0415961	0.336191	0.188894	1	64.9446	0.400906	0.400906	0.929841	0.912718
gudD	b2787	22742	G7445	2919385	1033	0.672	29337	TIC_TransBac__SpectetaraIPTG-100100201-2_1.JPG.iris	TransBac	TIC	2	29337	30472.4	0.532025	979	0.65	27287	TIC_TransBac__SpectetaraIPTG-100100201-2_2.JPG.iris	27287	27149.2	-0.112142	1449.57	FALSE	FALSE	FALSE	0.209941	TIC_TransBac__SpectetaraIPTG-100100201	TIC_TransBac__SpectetIPTG-1001001	2439	0.811	111504	TIC_TransBac__SpectetIPTG-1001001-2_1.JPG.iris	FALSE	111504	110060	-0.00983422	2526	0.821	116415	TIC_TransBac__SpectetIPTG-1001001-2_2.JPG.iris	FALSE	116415	116462	0.400993	3472.6	FALSE	FALSE	FALSE	0.195579	0.014362	FALSE	0.541859	-0.513135	0.014362	1	53.3319	0.492387	0.492387	0.929841	0.912718
bcp	b2480	22743	EG10108	2600478	947	0.707	26464	TIC_TransBac__SpectetaraIPTG-100100201-2_1.JPG.iris	TransBac	TIC	2	26464	27488.2	-0.0464314	946	0.743	25176	TIC_TransBac__SpectetaraIPTG-100100201-2_2.JPG.iris	25176	25048.9	-0.519273	910.754	FALSE	FALSE	FALSE	-0.282852	TIC_TransBac__SpectetaraIPTG-100100201	TIC_TransBac__SpectetIPTG-1001001	2400	0.81	110929	TIC_TransBac__SpectetIPTG-1001001-2_1.JPG.iris	FALSE	110929	109493	-0.0462548	2468	0.806	111564	TIC_TransBac__SpectetIPTG-1001001-2_2.JPG.iris	FALSE	111564	111609	0.0895724	449.013	FALSE	FALSE	FALSE	0.0216588	-0.304511	FALSE	-0.000176568	-0.608845	-0.304511	1	30.7141	0.657127	0.657127	0.929841	0.912718
yqfB	b2900	22744	G7513	3043623	1241	0.709	32806	TIC_TransBac__SpectetaraIPTG-100100201-2_1.JPG.iris	TransBac	TIC	2	32806	34075.6	1.23048	1138	0.714	30896	TIC_TransBac__SpectetaraIPTG-100100201-2_2.JPG.iris	30896	30740	0.583895	1350.57	FALSE	FALSE	FALSE	0.907188	TIC_TransBac__SpectetaraIPTG-100100201	TIC_TransBac__SpectetIPTG-1001001	2527	0.814	116015	TIC_TransBac__SpectetIPTG-1001001-2_1.JPG.iris	FALSE	116015	114513	0.275893	2480	0.812	116965	TIC_TransBac__SpectetIPTG-1001001-2_2.JPG.iris	FALSE	116965	117013	0.436301	671.751	FALSE	FALSE	FALSE	0.356097	0.551091	FALSE	0.954588	0.147593	0.551091	1	86.0864	0.231996	0.231996	0.929841	0.912718
yfcP	b2333	22745	G7204	2450590	1236	0.764	34953	TIC_TransBac__SpectetaraIPTG-100100201-2_1.JPG.iris	TransBac	TIC	2	30742.4	31932.2	0.814996	1138	0.672	30697	TIC_TransBac__SpectetaraIPTG-100100201-2_2.JPG.iris	29052.1	28905.4	0.228285	3009.45	FALSE	FALSE	FALSE	0.52164	TIC_TransBac__SpectetaraIPTG-100100201	TIC_TransBac__SpectetIPTG-1001001	2546	0.768	117506	TIC_TransBac__SpectetIPTG-1001001-2_1.JPG.iris	FALSE	111353	109911	-0.0194217	2606	0.83	120389	TIC_TransBac__SpectetIPTG-1001001-2_2.JPG.iris	FALSE	112643	112689	0.158868	2038.59	FALSE	FALSE	FALSE	0.0697232	0.451917	FALSE	0.834418	0.0694169	0.451917	1	82.3746	0.274084	0.274084	0.929841	0.912718
gudX	b2788	22746	G7446	2920746	1307	0.667	35354	TIC_TransBac__SpectetaraIPTG-100100201-2_1.JPG.iris	TransBac	TIC	2	28617.7	29725.2	0.387193	1203	0.632	32519	TIC_TransBac__SpectetaraIPTG-100100201-2_2.JPG.iris	29329.5	29181.4	0.281785	2004.65	FALSE	FALSE	FALSE	0.334489	TIC_TransBac__SpectetaraIPTG-100100201	TIC_TransBac__SpectetIPTG-1001001	2635	0.847	124031	TIC_TransBac__SpectetIPTG-1001001-2_1.JPG.iris	FALSE	113156	111691	0.0948057	2695	0.825	126062	TIC_TransBac__SpectetIPTG-1001001-2_2.JPG.iris	FALSE	113536	113582	0.216175	1436.13	FALSE	FALSE	FALSE	0.15549	0.178999	FALSE	0.292387	0.0656104	0.143579	2	62.036	0.405997	0.424346	0.929841	0.912718
yfgO	b2493	22747	G7310	2615881	1270	0.634	33006	TIC_TransBac__SpectetaraIPTG-100100201-2_1.JPG.iris	TransBac	TIC	2	25448.7	26433.6	-0.250852	1248	0.508	32420	TIC_TransBac__SpectetaraIPTG-100100201-2_2.JPG.iris	27749.7	27609.5	-0.0229135	414.365	FALSE	FALSE	FALSE	-0.136883	TIC_TransBac__SpectetaraIPTG-100100201	TIC_TransBac__SpectetIPTG-1001001	2848	0.806	111797	TIC_TransBac__SpectetIPTG-1001001-2_1.JPG.iris	FALSE	97842.7	96575.8	-0.875145	2911	0.829	112726	TIC_TransBac__SpectetIPTG-1001001-2_2.JPG.iris	FALSE	95846.9	95885.9	-0.919418	656.902	FALSE	FALSE	FALSE	-0.897281	0.760399	FALSE	0.624293	0.896504	0.760399	1	91.1005	0.156148	0.156148	0.929841	0.912718
yggP	b4465	22748	G7520	3077456	2264	0.536	46063	TIC_TransBac__SpectetaraIPTG-100100201-2_1.JPG.iris	TransBac	TIC	2	28782.9	29896.9	0.420468	2307	0.436	46299	TIC_TransBac__SpectetaraIPTG-100100201-2_2.JPG.iris	30830.7	30675	0.571294	166.877	FALSE	FALSE	FALSE	0.495881	TIC_TransBac__SpectetaraIPTG-100100201	TIC_TransBac__SpectetIPTG-1001001	3726	0.859	159449	TIC_TransBac__SpectetIPTG-1001001-2_1.JPG.iris	FALSE	113638	112167	0.125327	3881	0.8	160948	TIC_TransBac__SpectetIPTG-1001001-2_2.JPG.iris	FALSE	113857	113904	0.236803	1059.95	FALSE	FALSE	FALSE	0.181065	0.314816	FALSE	0.29514	0.334491	0.314816	1	75.7977	0.337854	0.337854	0.929841	0.912718
rpsJ	b3321	22801	EG10909	3453270	1647	0.486	38450	TIC_TransBac__SpectetaraIPTG-100100201-2_1.JPG.iris	TransBac	TIC	2	27127	28176.9	0.0870659	1436	0.427	36995	TIC_TransBac__SpectetaraIPTG-100100201-2_2.JPG.iris	28141.9	27999.8	0.0527447	1028.84	FALSE	FALSE	FALSE	0.0699053	TIC_TransBac__SpectetaraIPTG-100100201	TIC_TransBac__SpectetIPTG-1001001	3386	0.768	132090	TIC_TransBac__SpectetIPTG-1001001-2_1.JPG.iris	FALSE	104584	103230	-0.448137	3307	0.778	131692	TIC_TransBac__SpectetIPTG-1001001-2_2.JPG.iris	FALSE	108598	108642	-0.100862	281.428	FALSE	FALSE	FALSE	-0.2745	0.344405	FALSE	0.535203	0.153607	0.344405	1	77.4691	0.323604	0.323604	0.929841	0.912718
dtd	b3887	22802	EG11852	4077015	1323	0.612	35924	TIC_TransBac__SpectetaraIPTG-100100201-2_1.JPG.iris	TransBac	TIC	2	31048.4	32250	0.876599	1407	0.456	35544	TIC_TransBac__SpectetaraIPTG-100100201-2_2.JPG.iris	32936.4	32770	0.977402	268.701	FALSE	FALSE	FALSE	0.927	TIC_TransBac__SpectetaraIPTG-100100201	TIC_TransBac__SpectetIPTG-1001001	2717	0.801	118711	TIC_TransBac__SpectetIPTG-1001001-2_1.JPG.iris	FALSE	116314	114808	0.294821	2893	0.854	122983	TIC_TransBac__SpectetIPTG-1001001-2_2.JPG.iris	FALSE	114998	115045	0.310051	3020.76	FALSE	FALSE	FALSE	0.302436	0.624564	FALSE	0.581778	0.667351	0.624564	1	88.0834	0.203292	0.203292	0.929841	0.912718
yrfG	b3399	22803	G7742	3528669	1124	0.689	33245	TIC_TransBac__SpectetaraIPTG-100100201-2_1.JPG.iris	TransBac	TIC	2	30090.7	31255.3	0.683782	1135	0.747	32651	TIC_TransBac__SpectetaraIPTG-100100201-2_2.JPG.iris	29286.2	29138.3	0.273435	420.021	FALSE	FALSE	FALSE	0.478609	TIC_TransBac__SpectetaraIPTG-100100201	TIC_TransBac__SpectetIPTG-1001001	2644	0.844	119558	TIC_TransBac__SpectetIPTG-1001001-2_1.JPG.iris	FALSE	119066	117524	0.469149	2677	0.835	120548	TIC_TransBac__SpectetIPTG-1001001-2_2.JPG.iris	FALSE	116771	116818	0.423829	700.036	FALSE	FALSE	FALSE	0.446489	0.03212	FALSE	0.214634	-0.150394	0.03212	1	54.4606	0.482978	0.482978	0.929841	0.912718
btuB	b3966	22804	EG10126	4163639	1189	0.742	35544	TIC_TransBac__SpectetaraIPTG-100100201-2_1.JPG.iris	TransBac	TIC	2	33675.3	34978.6	1.40552	1198	0.819	35453	TIC_TransBac__SpectetaraIPTG-100100201-2_2.JPG.iris	32125	31962.7	0.820912	64.3467	FALSE	FALSE	FALSE	1.11321	TIC_TransBac__SpectetaraIPTG-100100201	TIC_TransBac__SpectetIPTG-1001001	2585	0.849	116629	TIC_TransBac__SpectetIPTG-1001001-2_1.JPG.iris	FALSE	117536	116014	0.372248	2592	0.826	118292	TIC_TransBac__SpectetIPTG-1001001-2_2.JPG.iris	FALSE	114793	114839	0.296847	1175.92	FALSE	FALSE	FALSE	0.334548	0.778667	FALSE	1.03327	0.524065	0.778667	1	91.4261	0.150407	0.150407	0.929841	0.912718
gspM	b3334	22805	EG12173	3465082	1113	0.617	32551	TIC_TransBac__SpectetaraIPTG-100100201-2_1.JPG.iris	TransBac	TIC	2	32551	33810.8	1.17914	1159	0.675	32952	TIC_TransBac__SpectetaraIPTG-100100201-2_2.JPG.iris	32952	32785.6	0.980418	283.55	FALSE	FALSE	FALSE	1.07978	TIC_TransBac__SpectetaraIPTG-100100201	TIC_TransBac__SpectetIPTG-1001001	2438	0.761	110700	TIC_TransBac__SpectetIPTG-1001001-2_1.JPG.iris	FALSE	110700	109267	-0.0607597	2494	0.849	113758	TIC_TransBac__SpectetIPTG-1001001-2_2.JPG.iris	FALSE	113758	113804	0.230421	2162.33	FALSE	FALSE	FALSE	0.0848306	0.994948	FALSE	1.2399	0.749997	0.994948	1	94.8774	0.09307	0.09307	0.929841	0.912718
yiiD	b3888	22806	EG11853	4077449	1042	0.725	29725	TIC_TransBac__SpectetaraIPTG-100100201-2_1.JPG.iris	TransBac	TIC	2	29725	30875.4	0.610146	1047	0.651	29675	TIC_TransBac__SpectetaraIPTG-100100201-2_2.JPG.iris	29675	29525.1	0.348411	35.3553	FALSE	FALSE	FALSE	0.479278	TIC_TransBac__SpectetaraIPTG-100100201	TIC_TransBac__SpectetIPTG-1001001	2497	0.791	113027	TIC_TransBac__SpectetIPTG-1001001-2_1.JPG.iris	FALSE	113027	111564	0.0866329	2546	0.805	112766	TIC_TransBac__SpectetIPTG-1001001-2_2.JPG.iris	FALSE	112766	112812	0.166737	184.555	FALSE	FALSE	FALSE	0.126685	0.352593	FALSE	0.523513	0.181674	0.352593	1	77.9683	0.319705	0.319705	0.929841	0.912718
yhhM	b3467	22807	EG12213	3605610	1069	0.679	30846	TIC_TransBac__SpectetaraIPTG-100100201-2_1.JPG.iris	TransBac	TIC	2	30846	32039.8	0.83585	1129	0.753	30915	TIC_TransBac__SpectetaraIPTG-100100201-2_2.JPG.iris	30915	30758.9	0.587559	48.7904	FALSE	FALSE	FALSE	0.711705	TIC_TransBac__SpectetaraIPTG-100100201	TIC_TransBac__SpectetIPTG-1001001	2349	0.827	104732	TIC_TransBac__SpectetIPTG-1001001-2_1.JPG.iris	FALSE	104732	103376	-0.438774	2559	0.812	115045	TIC_TransBac__SpectetIPTG-1001001-2_2.JPG.iris	FALSE	115045	115092	0.313043	7292.39	FALSE	FALSE	FALSE	-0.0628657	0.77457	FALSE	1.27462	0.274516	0.77457	1	91.3827	0.151682	0.151682	0.929841	0.912718
pfkA	b3916	22808	EG10699	4107552	1033	0.725	27764	TIC_TransBac__SpectetaraIPTG-100100201-2_1.JPG.iris	TransBac	TIC	2	27764	28838.5	0.215313	1038	0.735	27373	TIC_TransBac__SpectetaraIPTG-100100201-2_2.JPG.iris	27373	27234.8	-0.0955561	276.479	FALSE	FALSE	FALSE	0.0598787	TIC_TransBac__SpectetaraIPTG-100100201	TIC_TransBac__SpectetIPTG-1001001	2103	0.866	96243	TIC_TransBac__SpectetIPTG-1001001-2_1.JPG.iris	FALSE	96243	94996.9	-0.976469	2256	0.826	102567	TIC_TransBac__SpectetIPTG-1001001-2_2.JPG.iris	FALSE	102567	102609	-0.488009	4471.74	FALSE	FALSE	FALSE	-0.732239	0.792118	FALSE	1.19178	0.392453	0.792118	1	91.8168	0.14627	0.14627	0.929841	0.912718
gspO	b3335	22809	EG11359	3465543	978	0.794	27643	TIC_TransBac__SpectetaraIPTG-100100201-2_1.JPG.iris	TransBac	TIC	2	27643	28712.8	0.190951	1059	0.802	30065	TIC_TransBac__SpectetaraIPTG-100100201-2_2.JPG.iris	30065	29913.2	0.423627	1712.61	FALSE	FALSE	FALSE	0.307289	TIC_TransBac__SpectetaraIPTG-100100201	TIC_TransBac__SpectetIPTG-1001001	2047	0.822	79247	TIC_TransBac__SpectetIPTG-1001001-2_1.JPG.iris	FALSE	79247	78220.9	-2.053	2205	0.693	85762	TIC_TransBac__SpectetIPTG-1001001-2_2.JPG.iris	FALSE	85762	85796.9	-1.56684	4606.8	FALSE	FALSE	FALSE	-1.80992	2.11721	FALSE	2.24395	1.99047	2.11721	1	98.9798	0.00245145	0.00245145	0.227144	0.233847
wzyE	b3793	22810	EG11457	3978601	974	0.745	28855	TIC_TransBac__SpectetaraIPTG-100100201-2_1.JPG.iris	TransBac	TIC	2	28855	29971.7	0.434978	1025	0.808	28467	TIC_TransBac__SpectetaraIPTG-100100201-2_2.JPG.iris	28467	28323.2	0.115434	274.357	FALSE	FALSE	FALSE	0.275206	TIC_TransBac__SpectetaraIPTG-100100201	TIC_TransBac__SpectetIPTG-1001001	2294	0.863	99813	TIC_TransBac__SpectetIPTG-1001001-2_1.JPG.iris	FALSE	99813	98520.6	-0.750344	2477	0.733	106447	TIC_TransBac__SpectetIPTG-1001001-2_2.JPG.iris	FALSE	106447	106490	-0.238924	4690.95	FALSE	FALSE	FALSE	-0.494634	0.76984	FALSE	1.18532	0.354359	0.76984	1	91.2307	0.153163	0.153163	0.929841	0.912718
livH	b3457	22811	EG10538	3596403	811	0.832	23020	TIC_TransBac__SpectetaraIPTG-100100201-2_1.JPG.iris	TransBac	TIC	2	23020	23910.9	-0.739854	794	0.868	20909	TIC_TransBac__SpectetaraIPTG-100100201-2_2.JPG.iris	20909	20803.4	-1.34221	1492.7	FALSE	FALSE	FALSE	-1.04103	TIC_TransBac__SpectetaraIPTG-100100201	TIC_TransBac__SpectetIPTG-1001001	1625	0.825	67367	TIC_TransBac__SpectetIPTG-1001001-2_1.JPG.iris	FALSE	67367	66494.7	-2.80548	1644	0.871	70032	TIC_TransBac__SpectetIPTG-1001001-2_2.JPG.iris	FALSE	70032	70060.5	-2.57666	1884.44	FALSE	FALSE	FALSE	-2.69107	1.65004	FALSE	2.06563	1.23445	1.65004	1	98.3503	0.0141692	0.0141692	0.745106	0.864323
hslU	b3931	22812	EG11881	4121747	1002	0.739	27282	TIC_TransBac__SpectetaraIPTG-100100201-2_1.JPG.iris	TransBac	TIC	2	27282	28337.8	0.118267	982	0.67	25024	TIC_TransBac__SpectetaraIPTG-100100201-2_2.JPG.iris	25024	24897.6	-0.548588	1596.65	FALSE	FALSE	FALSE	-0.215161	TIC_TransBac__SpectetaraIPTG-100100201	TIC_TransBac__SpectetIPTG-1001001	2810	0.842	129453	TIC_TransBac__SpectetIPTG-1001001-2_1.JPG.iris	FALSE	129453	127777	1.12706	2558	0.802	113706	TIC_TransBac__SpectetIPTG-1001001-2_2.JPG.iris	FALSE	113706	113752	0.227083	11134.8	FALSE	FALSE	FALSE	0.677071	-0.892231	FALSE	-1.00879	-0.77567	-0.892231	1	5.14435	0.882109	0.882109	0.939383	0.928151
rplO	b3301	22813	EG10876	3444539	967	0.709	27482	TIC_TransBac__SpectetaraIPTG-100100201-2_1.JPG.iris	TransBac	TIC	2	27482	28545.6	0.158535	1139	0.819	32830	TIC_TransBac__SpectetaraIPTG-100100201-2_2.JPG.iris	32830	32664.2	0.956889	3781.61	FALSE	FALSE	FALSE	0.557712	TIC_TransBac__SpectetaraIPTG-100100201	TIC_TransBac__SpectetIPTG-1001001	2284	0.795	103396	TIC_TransBac__SpectetIPTG-1001001-2_1.JPG.iris	FALSE	103396	102057	-0.523396	2488	0.831	113080	TIC_TransBac__SpectetIPTG-1001001-2_2.JPG.iris	FALSE	113080	113126	0.186895	6847.62	FALSE	FALSE	FALSE	-0.168251	0.725962	FALSE	0.681931	0.769993	0.725962	1	90.3408	0.167358	0.167358	0.929841	0.912718
xerC	b3811	22814	EG11069	3996287	895	0.827	26277	TIC_TransBac__SpectetaraIPTG-100100201-2_1.JPG.iris	TransBac	TIC	2	26277	27294	-0.0840824	806	0.698	21421	TIC_TransBac__SpectetaraIPTG-100100201-2_2.JPG.iris	21421	21312.8	-1.24347	3433.71	FALSE	FALSE	FALSE	-0.663775	TIC_TransBac__SpectetaraIPTG-100100201	TIC_TransBac__SpectetIPTG-1001001	2133	0.778	93222	TIC_TransBac__SpectetIPTG-1001001-2_1.JPG.iris	FALSE	93222	92015	-1.16782	2215	0.855	94023	TIC_TransBac__SpectetIPTG-1001001-2_2.JPG.iris	FALSE	94023	94061.2	-1.03651	566.393	FALSE	FALSE	FALSE	-1.10216	0.43839	FALSE	1.08374	-0.206957	0.43839	1	81.7669	0.280104	0.280104	0.929841	0.912718
yhhH	b3483	22815	EG11520	3623399	963	0.649	26091	TIC_TransBac__SpectetaraIPTG-100100201-2_1.JPG.iris	TransBac	TIC	2	26091	27100.8	-0.121532	1192	0.782	33438	TIC_TransBac__SpectetaraIPTG-100100201-2_2.JPG.iris	33438	33269.1	1.07415	5195.11	FALSE	FALSE	FALSE	0.476308	TIC_TransBac__SpectetaraIPTG-100100201	TIC_TransBac__SpectetIPTG-1001001	2392	0.837	111980	TIC_TransBac__SpectetIPTG-1001001-2_1.JPG.iris	FALSE	111980	110530	0.0203157	2532	0.806	117184	TIC_TransBac__SpectetIPTG-1001001-2_2.JPG.iris	FALSE	117184	117232	0.45036	3679.78	FALSE	FALSE	FALSE	0.235338	0.24097	FALSE	-0.141848	0.623788	0.24097	1	67.7013	0.374408	0.374408	0.929841	0.912718
argC	b3958	22816	EG10065	4155001	959	0.762	27202	TIC_TransBac__SpectetaraIPTG-100100201-2_1.JPG.iris	TransBac	TIC	2	27202	28254.8	0.102159	1150	0.787	32093	TIC_TransBac__SpectetaraIPTG-100100201-2_2.JPG.iris	32093	31930.9	0.81475	3458.46	FALSE	FALSE	FALSE	0.458454	TIC_TransBac__SpectetaraIPTG-100100201	TIC_TransBac__SpectetIPTG-1001001	2343	0.822	110604	TIC_TransBac__SpectetIPTG-1001001-2_1.JPG.iris	FALSE	110604	109172	-0.0668404	2466	0.821	116995	TIC_TransBac__SpectetIPTG-1001001-2_2.JPG.iris	FALSE	116995	117043	0.438227	4519.12	FALSE	FALSE	FALSE	0.185693	0.272761	FALSE	0.169	0.376523	0.272761	1	69.9805	0.35851	0.35851	0.929841	0.912718
rpsC	b3314	22817	EG10902	3449883	1017	0.771	32240	TIC_TransBac__SpectetaraIPTG-100100201-2_1.JPG.iris	TransBac	TIC	2	32240	33487.7	1.11652	1116	0.801	31636	TIC_TransBac__SpectetaraIPTG-100100201-2_2.JPG.iris	31636	31476.2	0.726612	427.092	FALSE	FALSE	FALSE	0.921567	TIC_TransBac__SpectetaraIPTG-100100201	TIC_TransBac__SpectetIPTG-1001001	2430	0.852	112208	TIC_TransBac__SpectetIPTG-1001001-2_1.JPG.iris	FALSE	112208	110755	0.0347573	2541	0.816	117836	TIC_TransBac__SpectetIPTG-1001001-2_2.JPG.iris	FALSE	117836	117884	0.492217	3979.6	FALSE	FALSE	FALSE	0.263487	0.65808	FALSE	1.08176	0.234395	0.65808	1	88.9516	0.190935	0.190935	0.929841	0.912718
yigB	b3812	22818	EG11202	3997183	912	0.77	25968	TIC_TransBac__SpectetaraIPTG-100100201-2_1.JPG.iris	TransBac	TIC	2	25968	26973	-0.146297	1114	0.733	30344	TIC_TransBac__SpectetaraIPTG-100100201-2_2.JPG.iris	30344	30190.8	0.477435	3094.3	FALSE	FALSE	FALSE	0.165569	TIC_TransBac__SpectetaraIPTG-100100201	TIC_TransBac__SpectetIPTG-1001001	2362	0.866	110705	TIC_TransBac__SpectetIPTG-1001001-2_1.JPG.iris	FALSE	110705	109272	-0.060443	2518	0.827	117625	TIC_TransBac__SpectetIPTG-1001001-2_2.JPG.iris	FALSE	117625	117673	0.478671	4893.18	FALSE	FALSE	FALSE	0.209114	-0.0435451	FALSE	-0.0858541	-0.00123615	-0.0435451	1	49.4899	0.523071	0.523071	0.929841	0.912718
yhjE	b3523	22819	EG12249	3674786	894	0.826	25773	TIC_TransBac__SpectetaraIPTG-100100201-2_1.JPG.iris	TransBac	TIC	2	25773	26770.4	-0.185559	916	0.738	24385	TIC_TransBac__SpectetaraIPTG-100100201-2_2.JPG.iris	24385	24261.9	-0.671826	981.464	FALSE	FALSE	FALSE	-0.428692	TIC_TransBac__SpectetaraIPTG-100100201	TIC_TransBac__SpectetIPTG-1001001	2282	0.832	95557	TIC_TransBac__SpectetIPTG-1001001-2_1.JPG.iris	FALSE	95557	94319.7	-1.01992	2230	0.808	92523	TIC_TransBac__SpectetIPTG-1001001-2_2.JPG.iris	FALSE	92523	92560.6	-1.13281	2145.36	FALSE	FALSE	FALSE	-1.07636	0.64767	FALSE	0.834361	0.46098	0.64767	1	88.6477	0.194723	0.194723	0.929841	0.912718
zraR	b4004	22820	EG10482	4203320	1111	0.71	31835	TIC_TransBac__SpectetaraIPTG-100100201-2_1.JPG.iris	TransBac	TIC	2	31835	33067.1	1.03498	1141	0.791	33386	TIC_TransBac__SpectetaraIPTG-100100201-2_2.JPG.iris	33386	33217.4	1.06412	1096.72	FALSE	FALSE	FALSE	1.04955	TIC_TransBac__SpectetaraIPTG-100100201	TIC_TransBac__SpectetIPTG-1001001	2396	0.856	114381	TIC_TransBac__SpectetIPTG-1001001-2_1.JPG.iris	FALSE	114381	112900	0.172395	2443	0.8	115299	TIC_TransBac__SpectetIPTG-1001001-2_2.JPG.iris	FALSE	115299	115346	0.329349	649.124	FALSE	FALSE	FALSE	0.250872	0.798676	FALSE	0.862582	0.734771	0.798676	1	91.9253	0.144281	0.144281	0.929841	0.912718
arfA	b4550	22821	G0-10465	3438649	1032	0.79	30126	TIC_TransBac__SpectetaraIPTG-100100201-2_1.JPG.iris	TransBac	TIC	2	30126	31291.9	0.690884	1013	0.818	28666	TIC_TransBac__SpectetaraIPTG-100100201-2_2.JPG.iris	28666	28521.2	0.153814	1032.38	FALSE	FALSE	FALSE	0.422349	TIC_TransBac__SpectetaraIPTG-100100201	TIC_TransBac__SpectetIPTG-1001001	2412	0.865	113266	TIC_TransBac__SpectetIPTG-1001001-2_1.JPG.iris	FALSE	113266	111799	0.101771	2505	0.832	116024	TIC_TransBac__SpectetIPTG-1001001-2_2.JPG.iris	FALSE	116024	116071	0.375892	1950.2	FALSE	FALSE	FALSE	0.238831	0.183517	FALSE	0.589113	-0.222078	0.183517	1	64.5539	0.403671	0.403671	0.929841	0.912718
uvrD	b3813	22822	EG11064	3997983	990	0.826	29173	TIC_TransBac__SpectetaraIPTG-100100201-2_1.JPG.iris	TransBac	TIC	2	29173	30302	0.499005	1088	0.817	31107	TIC_TransBac__SpectetaraIPTG-100100201-2_2.JPG.iris	31107	30949.9	0.624588	1367.54	FALSE	FALSE	FALSE	0.561797	TIC_TransBac__SpectetaraIPTG-100100201	TIC_TransBac__SpectetIPTG-1001001	2406	0.88	111395	TIC_TransBac__SpectetIPTG-1001001-2_1.JPG.iris	FALSE	111395	109953	-0.0167383	2581	0.835	122759	TIC_TransBac__SpectetIPTG-1001001-2_2.JPG.iris	FALSE	122759	122809	0.808259	8035.56	FALSE	FALSE	FALSE	0.395761	0.166036	FALSE	0.515743	-0.183671	0.166036	1	63.4903	0.412691	0.412691	0.929841	0.912718
bcsF	b3537	22823	EG12264	3698026	1087	0.833	31621	TIC_TransBac__SpectetaraIPTG-100100201-2_1.JPG.iris	TransBac	TIC	2	31621	32844.8	0.99189	1103	0.764	30408	TIC_TransBac__SpectetaraIPTG-100100201-2_2.JPG.iris	30408	30254.4	0.489778	857.721	FALSE	FALSE	FALSE	0.740834	TIC_TransBac__SpectetaraIPTG-100100201	TIC_TransBac__SpectetIPTG-1001001	2731	0.853	127175	TIC_TransBac__SpectetIPTG-1001001-2_1.JPG.iris	FALSE	127175	125528	0.98277	2776	0.867	127315	TIC_TransBac__SpectetIPTG-1001001-2_2.JPG.iris	FALSE	127315	127367	1.10074	98.9949	FALSE	FALSE	FALSE	1.04176	-0.300921	FALSE	0.00912054	-0.610963	-0.300921	1	30.8878	0.655372	0.655372	0.929841	0.912718
yiiS	b3922	22824	EG11876	4112967	1023	0.788	29839	TIC_TransBac__SpectetaraIPTG-100100201-2_1.JPG.iris	TransBac	TIC	2	29839	30993.8	0.633099	1088	0.791	31788	TIC_TransBac__SpectetaraIPTG-100100201-2_2.JPG.iris	31788	31627.5	0.755927	1378.15	FALSE	FALSE	FALSE	0.694513	TIC_TransBac__SpectetaraIPTG-100100201	TIC_TransBac__SpectetIPTG-1001001	2349	0.838	110529	TIC_TransBac__SpectetIPTG-1001001-2_1.JPG.iris	FALSE	110529	109098	-0.0715909	2490	0.855	117711	TIC_TransBac__SpectetIPTG-1001001-2_2.JPG.iris	FALSE	117711	117759	0.484192	5078.44	FALSE	FALSE	FALSE	0.206301	0.488212	FALSE	0.704689	0.271735	0.488212	1	83.9375	0.258255	0.258255	0.929841	0.912718
gspH	b3329	22825	G7707	3461468	1069	0.738	31091	TIC_TransBac__SpectetaraIPTG-100100201-2_1.JPG.iris	TransBac	TIC	2	31091	32294.3	0.885179	1060	0.79	31736	TIC_TransBac__SpectetaraIPTG-100100201-2_2.JPG.iris	31736	31575.7	0.745898	456.084	FALSE	FALSE	FALSE	0.815539	TIC_TransBac__SpectetaraIPTG-100100201	TIC_TransBac__SpectetIPTG-1001001	2526	0.869	118067	TIC_TransBac__SpectetIPTG-1001001-2_1.JPG.iris	FALSE	118067	116538	0.405867	2563	0.809	120088	TIC_TransBac__SpectetIPTG-1001001-2_2.JPG.iris	FALSE	120088	120137	0.636789	1429.06	FALSE	FALSE	FALSE	0.521328	0.29421	FALSE	0.479312	0.109109	0.29421	1	71.0875	0.347918	0.347918	0.929841	0.912718
yigE	b4482	22826	EG11462	4001056	1011	0.78	29287	TIC_TransBac__SpectetaraIPTG-100100201-2_1.JPG.iris	TransBac	TIC	2	29287	30420.4	0.521958	1010	0.734	28264	TIC_TransBac__SpectetaraIPTG-100100201-2_2.JPG.iris	28264	28121.3	0.0762834	723.37	FALSE	FALSE	FALSE	0.299121	TIC_TransBac__SpectetaraIPTG-100100201	TIC_TransBac__SpectetIPTG-1001001	2452	0.826	114512	TIC_TransBac__SpectetIPTG-1001001-2_1.JPG.iris	FALSE	114512	113029	0.180693	2499	0.809	116977	TIC_TransBac__SpectetIPTG-1001001-2_2.JPG.iris	FALSE	116977	117025	0.437072	1743.02	FALSE	FALSE	FALSE	0.308882	-0.00976177	FALSE	0.341265	-0.360788	-0.00976177	1	51.769	0.505175	0.505175	0.929841	0.912718
bcsG	b3538	22827	EG12265	3698214	975	0.813	27460	TIC_TransBac__SpectetaraIPTG-100100201-2_1.JPG.iris	TransBac	TIC	2	27460	28522.7	0.154105	1038	0.755	28205	TIC_TransBac__SpectetaraIPTG-100100201-2_2.JPG.iris	28205	28062.6	0.0649046	526.795	FALSE	FALSE	FALSE	0.109505	TIC_TransBac__SpectetaraIPTG-100100201	TIC_TransBac__SpectetIPTG-1001001	2434	0.841	102966	TIC_TransBac__SpectetIPTG-1001001-2_1.JPG.iris	FALSE	102966	101633	-0.550633	2521	0.834	106854	TIC_TransBac__SpectetIPTG-1001001-2_2.JPG.iris	FALSE	106854	106897	-0.212796	2749.23	FALSE	FALSE	FALSE	-0.381714	0.491219	FALSE	0.704738	0.277701	0.491219	1	84.0677	0.256965	0.256965	0.929841	0.912718
frwC	b3949	22828	EG11908	4142530	997	0.761	28865	TIC_TransBac__SpectetaraIPTG-100100201-2_1.JPG.iris	TransBac	TIC	2	28865	29982.1	0.436991	1024	0.743	29015	TIC_TransBac__SpectetaraIPTG-100100201-2_2.JPG.iris	29015	28868.5	0.221122	106.066	FALSE	FALSE	FALSE	0.329057	TIC_TransBac__SpectetaraIPTG-100100201	TIC_TransBac__SpectetIPTG-1001001	2253	0.859	103946	TIC_TransBac__SpectetIPTG-1001001-2_1.JPG.iris	FALSE	103946	102600	-0.488559	2389	0.879	110439	TIC_TransBac__SpectetIPTG-1001001-2_2.JPG.iris	FALSE	110439	110484	0.0173506	4591.24	FALSE	FALSE	FALSE	-0.235604	0.564661	FALSE	0.925551	0.203772	0.564661	1	86.4988	0.226531	0.226531	0.929841	0.912718
gspI	b3330	22829	G7708	3461974	976	0.808	28121	TIC_TransBac__SpectetaraIPTG-100100201-2_1.JPG.iris	TransBac	TIC	2	28121	29209.3	0.287193	1073	0.849	31793	TIC_TransBac__SpectetaraIPTG-100100201-2_2.JPG.iris	31793	31632.4	0.756891	2596.5	FALSE	FALSE	FALSE	0.522042	TIC_TransBac__SpectetaraIPTG-100100201	TIC_TransBac__SpectetIPTG-1001001	2427	0.802	113726	TIC_TransBac__SpectetIPTG-1001001-2_1.JPG.iris	FALSE	113726	112254	0.130908	2537	0.845	119921	TIC_TransBac__SpectetIPTG-1001001-2_2.JPG.iris	FALSE	119921	119970	0.626068	4380.53	FALSE	FALSE	FALSE	0.378488	0.143554	FALSE	0.156285	0.130823	0.143554	1	62.0143	0.424359	0.424359	0.929841	0.912718
metR	b3828	22830	EG10591	4012816	1044	0.806	29637	TIC_TransBac__SpectetaraIPTG-100100201-2_1.JPG.iris	TransBac	TIC	2	29637	30784	0.592427	1115	0.74	30916	TIC_TransBac__SpectetaraIPTG-100100201-2_2.JPG.iris	30916	30759.9	0.587752	904.39	FALSE	FALSE	FALSE	0.59009	TIC_TransBac__SpectetaraIPTG-100100201	TIC_TransBac__SpectetIPTG-1001001	2366	0.847	109325	TIC_TransBac__SpectetIPTG-1001001-2_1.JPG.iris	FALSE	109325	107909	-0.147852	2446	0.816	114102	TIC_TransBac__SpectetIPTG-1001001-2_2.JPG.iris	FALSE	114102	114148	0.252505	3377.85	FALSE	FALSE	FALSE	0.0523261	0.537764	FALSE	0.74028	0.335247	0.537764	1	85.6089	0.237435	0.237435	0.929841	0.912718
ldrD	b4453	22831	G0-9041	3700087	993	0.779	28505	TIC_TransBac__SpectetaraIPTG-100100201-2_1.JPG.iris	TransBac	TIC	2	28505	29608.2	0.364508	1090	0.752	30575	TIC_TransBac__SpectetaraIPTG-100100201-2_2.JPG.iris	30575	30420.6	0.521986	1463.71	FALSE	FALSE	FALSE	0.443247	TIC_TransBac__SpectetaraIPTG-100100201	TIC_TransBac__SpectetIPTG-1001001	2411	0.865	113013	TIC_TransBac__SpectetIPTG-1001001-2_1.JPG.iris	FALSE	113013	111550	0.0857461	2551	0.834	116611	TIC_TransBac__SpectetIPTG-1001001-2_2.JPG.iris	FALSE	116611	116658	0.413575	2544.17	FALSE	FALSE	FALSE	0.249661	0.193586	FALSE	0.278762	0.108411	0.193586	1	65.1617	0.398498	0.398498	0.929841	0.912718
yjcO	b4078	22832	EG11951	4297125	946	0.651	23077	TIC_TransBac__SpectetaraIPTG-100100201-2_1.JPG.iris	TransBac	TIC	2	23077	23970.1	-0.728377	917	0.732	23964	TIC_TransBac__SpectetaraIPTG-100100201-2_2.JPG.iris	23964	23843	-0.753021	627.204	FALSE	FALSE	FALSE	-0.740699	TIC_TransBac__SpectetaraIPTG-100100201	TIC_TransBac__SpectetIPTG-1001001	2425	0.79	101341	TIC_TransBac__SpectetIPTG-1001001-2_1.JPG.iris	FALSE	101341	100029	-0.653561	2479	0.811	104653	TIC_TransBac__SpectetIPTG-1001001-2_2.JPG.iris	FALSE	104653	104696	-0.354094	2341.94	FALSE	FALSE	FALSE	-0.503827	-0.236872	FALSE	-0.0748169	-0.398927	-0.236872	1	35.7065	0.623526	0.623526	0.929841	0.912718
panZ	b3459	22833	EG12211	3597984	984	0.757	27078	TIC_TransBac__SpectetaraIPTG-100100201-2_1.JPG.iris	TransBac	TIC	2	27078	28126	0.0771927	978	0.821	27826	TIC_TransBac__SpectetaraIPTG-100100201-2_2.JPG.iris	27826	27685.5	-0.0081899	528.916	FALSE	FALSE	FALSE	0.0345014	TIC_TransBac__SpectetaraIPTG-100100201	TIC_TransBac__SpectetIPTG-1001001	2430	0.8	119539	TIC_TransBac__SpectetIPTG-1001001-2_1.JPG.iris	FALSE	119539	117991	0.499104	2421	0.815	117601	TIC_TransBac__SpectetIPTG-1001001-2_2.JPG.iris	FALSE	117601	117649	0.477131	1370.37	FALSE	FALSE	FALSE	0.488117	-0.453616	FALSE	-0.421911	-0.48532	-0.453616	1	21.5107	0.726667	0.726667	0.929841	0.912718
metE	b3829	22834	EG10584	4013053	1084	0.713	29147	TIC_TransBac__SpectetaraIPTG-100100201-2_1.JPG.iris	TransBac	TIC	2	29147	30275	0.49377	1059	0.789	29927	TIC_TransBac__SpectetaraIPTG-100100201-2_2.JPG.iris	29927	29775.9	0.397012	551.543	FALSE	FALSE	FALSE	0.445391	TIC_TransBac__SpectetaraIPTG-100100201	TIC_TransBac__SpectetIPTG-1001001	2468	0.863	115725	TIC_TransBac__SpectetIPTG-1001001-2_1.JPG.iris	FALSE	115725	114227	0.257525	2456	0.833	114260	TIC_TransBac__SpectetIPTG-1001001-2_2.JPG.iris	FALSE	114260	114306	0.262648	1035.91	FALSE	FALSE	FALSE	0.260086	0.185305	FALSE	0.236245	0.134364	0.185305	1	64.5974	0.402751	0.402751	0.929841	0.912718
yiaA	b3562	22835	EG11186	3727361	941	0.773	26407	TIC_TransBac__SpectetaraIPTG-100100201-2_1.JPG.iris	TransBac	TIC	2	26407	27429	-0.0579079	1004	0.722	28466	TIC_TransBac__SpectetaraIPTG-100100201-2_2.JPG.iris	28466	28322.2	0.115241	1455.93	FALSE	FALSE	FALSE	0.0286668	TIC_TransBac__SpectetaraIPTG-100100201	TIC_TransBac__SpectetIPTG-1001001	2466	0.843	107429	TIC_TransBac__SpectetIPTG-1001001-2_1.JPG.iris	FALSE	107429	106038	-0.267945	2602	0.797	111898	TIC_TransBac__SpectetIPTG-1001001-2_2.JPG.iris	FALSE	111898	111943	0.111014	3160.06	FALSE	FALSE	FALSE	-0.0784656	0.107132	FALSE	0.210038	0.00422719	0.107132	1	59.1274	0.443399	0.443399	0.929841	0.912718
yjdP	b4487	22836	G0-9541	4313868	1069	0.785	28880	TIC_TransBac__SpectetaraIPTG-100100201-2_1.JPG.iris	TransBac	TIC	2	28880	29997.7	0.440011	1089	0.667	28853	TIC_TransBac__SpectetaraIPTG-100100201-2_2.JPG.iris	28853	28707.3	0.189879	19.0919	FALSE	FALSE	FALSE	0.314945	TIC_TransBac__SpectetaraIPTG-100100201	TIC_TransBac__SpectetIPTG-1001001	2624	0.86	118758	TIC_TransBac__SpectetIPTG-1001001-2_1.JPG.iris	FALSE	118758	117220	0.449635	2786	0.857	127372	TIC_TransBac__SpectetIPTG-1001001-2_2.JPG.iris	FALSE	127372	127424	1.1044	6091.02	FALSE	FALSE	FALSE	0.777018	-0.462073	FALSE	-0.00962411	-0.914522	-0.462073	1	21.0332	0.730393	0.730393	0.929841	0.912718
asd	b3433	22837	EG10088	3574878	979	0.71	27137	TIC_TransBac__SpectetaraIPTG-100100201-2_1.JPG.iris	TransBac	TIC	2	27137	28187.2	0.0890719	1071	0.745	28732	TIC_TransBac__SpectetaraIPTG-100100201-2_2.JPG.iris	28732	28586.9	0.166543	1127.84	FALSE	FALSE	FALSE	0.127807	TIC_TransBac__SpectetaraIPTG-100100201	TIC_TransBac__SpectetIPTG-1001001	2501	0.843	119150	TIC_TransBac__SpectetIPTG-1001001-2_1.JPG.iris	FALSE	119150	117607	0.474465	2528	0.842	119572	TIC_TransBac__SpectetIPTG-1001001-2_2.JPG.iris	FALSE	119572	119621	0.603663	298.399	FALSE	FALSE	FALSE	0.539064	-0.411257	FALSE	-0.385393	-0.437121	-0.411257	1	24.3325	0.707631	0.707631	0.929841	0.912718
ysgA	b3830	22838	G7804	4016169	965	0.63	28066	TIC_TransBac__SpectetaraIPTG-100100201-2_1.JPG.iris	TransBac	TIC	2	28066	29152.2	0.276119	991	0.692	28209	TIC_TransBac__SpectetaraIPTG-100100201-2_2.JPG.iris	28209	28066.5	0.065676	101.116	FALSE	FALSE	FALSE	0.170897	TIC_TransBac__SpectetaraIPTG-100100201	TIC_TransBac__SpectetIPTG-1001001	2525	0.847	120864	TIC_TransBac__SpectetIPTG-1001001-2_1.JPG.iris	FALSE	120864	119299	0.58303	2492	0.843	117873	TIC_TransBac__SpectetIPTG-1001001-2_2.JPG.iris	FALSE	117873	117921	0.494592	2114.96	FALSE	FALSE	FALSE	0.538811	-0.367914	FALSE	-0.306911	-0.428916	-0.367914	1	26.7853	0.687538	0.687538	0.929841	0.912718
yiaB	b3563	22839	EG11267	3727748	1057	0.737	28715	TIC_TransBac__SpectetaraIPTG-100100201-2_1.JPG.iris	TransBac	TIC	2	28715	29826.3	0.40679	1015	0.731	27815	TIC_TransBac__SpectetaraIPTG-100100201-2_2.JPG.iris	27815	27674.5	-0.0103114	636.396	FALSE	FALSE	FALSE	0.198239	TIC_TransBac__SpectetaraIPTG-100100201	TIC_TransBac__SpectetIPTG-1001001	2419	0.829	108798	TIC_TransBac__SpectetIPTG-1001001-2_1.JPG.iris	FALSE	108798	107389	-0.181233	2604	0.762	118762	TIC_TransBac__SpectetIPTG-1001001-2_2.JPG.iris	FALSE	118762	118810	0.551663	7045.61	FALSE	FALSE	FALSE	0.185215	0.0130239	FALSE	0.588023	-0.561975	0.0130239	1	53.2451	0.493096	0.493096	0.929841	0.912718
arpA	b4017	22840	EG11208	4222487	996	0.746	29499	TIC_TransBac__SpectetaraIPTG-100100201-2_1.JPG.iris	TransBac	TIC	2	29499	30640.6	0.564642	1037	0.713	27879	TIC_TransBac__SpectetaraIPTG-100100201-2_2.JPG.iris	27879	27738.2	0.00203176	1145.51	FALSE	FALSE	FALSE	0.283337	TIC_TransBac__SpectetaraIPTG-100100201	TIC_TransBac__SpectetIPTG-1001001	2450	0.816	112800	TIC_TransBac__SpectetIPTG-1001001-2_1.JPG.iris	FALSE	112800	111339	0.0722547	2564	0.783	118555	TIC_TransBac__SpectetIPTG-1001001-2_2.JPG.iris	FALSE	118555	118603	0.538375	4069.4	FALSE	FALSE	FALSE	0.305315	-0.0219777	FALSE	0.492388	-0.536343	-0.0219777	1	51.031	0.511649	0.511649	0.929841	0.912718
ftsX	b3462	22841	EG10345	3602086	852	0.813	22836	TIC_TransBac__SpectetaraIPTG-100100201-2_1.JPG.iris	TransBac	TIC	2	22836	23719.8	-0.776901	906	0.617	23062	TIC_TransBac__SpectetaraIPTG-100100201-2_2.JPG.iris	23062	22945.5	-0.926982	159.806	FALSE	FALSE	FALSE	-0.851941	TIC_TransBac__SpectetaraIPTG-100100201	TIC_TransBac__SpectetIPTG-1001001	2974	0.762	116599	TIC_TransBac__SpectetIPTG-1001001-2_1.JPG.iris	FALSE	116599	115089	0.312884	2947	0.715	117397	TIC_TransBac__SpectetIPTG-1001001-2_2.JPG.iris	FALSE	117397	117445	0.464034	564.271	FALSE	FALSE	FALSE	0.388459	-1.2404	FALSE	-1.08978	-1.39102	-1.2404	1	1.67137	0.950349	0.950349	0.969919	0.96533
fabR	b3963	22842	EG11394	4161067	1097	0.732	27656	TIC_TransBac__SpectetaraIPTG-100100201-2_1.JPG.iris	TransBac	TIC	2	27656	28726.3	0.193569	1138	0.594	28394	TIC_TransBac__SpectetaraIPTG-100100201-2_2.JPG.iris	28394	28250.6	0.101355	521.845	FALSE	FALSE	FALSE	0.147462	TIC_TransBac__SpectetaraIPTG-100100201	TIC_TransBac__SpectetIPTG-1001001	2659	0.792	111541	TIC_TransBac__SpectetIPTG-1001001-2_1.JPG.iris	FALSE	111541	110097	-0.00749063	2814	0.785	115232	TIC_TransBac__SpectetIPTG-1001001-2_2.JPG.iris	FALSE	115232	115279	0.325048	2609.93	FALSE	FALSE	FALSE	0.158778	-0.0113165	FALSE	0.201059	-0.223692	-0.0113165	1	51.6822	0.505999	0.505999	0.929841	0.912718
yhiN	b3492	22843	EG12229	3637410	1112	0.661	31270	TIC_TransBac__SpectetaraIPTG-100100201-2_1.JPG.iris	TransBac	TIC	2	31270	32480.2	0.921219	1042	0.806	29457	TIC_TransBac__SpectetaraIPTG-100100201-2_2.JPG.iris	29457	29308.2	0.306367	1281.98	FALSE	FALSE	FALSE	0.613793	TIC_TransBac__SpectetaraIPTG-100100201	TIC_TransBac__SpectetIPTG-1001001	2477	0.812	114442	TIC_TransBac__SpectetIPTG-1001001-2_1.JPG.iris	FALSE	114442	112960	0.176259	2606	0.808	119589	TIC_TransBac__SpectetIPTG-1001001-2_2.JPG.iris	FALSE	119589	119638	0.604755	3639.48	FALSE	FALSE	FALSE	0.390507	0.223286	FALSE	0.74496	-0.298387	0.223286	1	67.0718	0.383347	0.383347	0.929841	0.912718
malG	b4032	22844	EG10556	4243516	1243	0.776	32300	TIC_TransBac__SpectetaraIPTG-100100201-2_1.JPG.iris	TransBac	TIC	2	32300	33550	1.1286	1072	0.698	28250	TIC_TransBac__SpectetaraIPTG-100100201-2_2.JPG.iris	28250	28107.3	0.0735833	2863.78	FALSE	FALSE	FALSE	0.601093	TIC_TransBac__SpectetaraIPTG-100100201	TIC_TransBac__SpectetIPTG-1001001	2420	0.809	105550	TIC_TransBac__SpectetIPTG-1001001-2_1.JPG.iris	FALSE	105550	104183	-0.386962	2588	0.791	110731	TIC_TransBac__SpectetIPTG-1001001-2_2.JPG.iris	FALSE	110731	110776	0.0360961	3663.52	FALSE	FALSE	FALSE	-0.175433	0.776525	FALSE	1.51556	0.0374872	0.776525	1	91.4044	0.151072	0.151072	0.929841	0.912718
mrcA	b3396	22845	EG10748	3522871	1238	0.728	33686	TIC_TransBac__SpectetaraIPTG-100100201-2_1.JPG.iris	TransBac	TIC	2	29628.1	30774.7	0.590626	1106	0.688	29374	TIC_TransBac__SpectetaraIPTG-100100201-2_2.JPG.iris	27800	27659.6	-0.0131985	3049.04	FALSE	FALSE	FALSE	0.288714	TIC_TransBac__SpectetaraIPTG-100100201	TIC_TransBac__SpectetIPTG-1001001	2678	0.774	112765	TIC_TransBac__SpectetIPTG-1001001-2_1.JPG.iris	FALSE	106860	105476	-0.303992	2827	0.816	120487	TIC_TransBac__SpectetIPTG-1001001-2_2.JPG.iris	FALSE	112735	112781	0.164755	5460.28	FALSE	FALSE	FALSE	-0.0696187	0.358332	FALSE	0.894618	-0.177953	0.358332	1	78.359	0.316983	0.316983	0.929841	0.912718
glpF	b3927	22846	EG10396	4118090	1378	0.649	37813	TIC_TransBac__SpectetaraIPTG-100100201-2_1.JPG.iris	TransBac	TIC	2	30608.1	31792.7	0.787957	1171	0.623	32038	TIC_TransBac__SpectetaraIPTG-100100201-2_2.JPG.iris	28895.7	28749.8	0.198117	4083.54	FALSE	FALSE	FALSE	0.493037	TIC_TransBac__SpectetaraIPTG-100100201	TIC_TransBac__SpectetIPTG-1001001	2744	0.826	122201	TIC_TransBac__SpectetIPTG-1001001-2_1.JPG.iris	FALSE	111486	110043	-0.0109437	2716	0.813	121460	TIC_TransBac__SpectetIPTG-1001001-2_2.JPG.iris	FALSE	109391	109436	-0.0499052	523.966	FALSE	FALSE	FALSE	-0.0304245	0.523462	FALSE	0.798901	0.248022	0.523462	1	85.0662	0.243347	0.243347	0.929841	0.912718
bcsZ	b3531	22847	EG12258	3690261	1468	0.623	37590	TIC_TransBac__SpectetaraIPTG-100100201-2_1.JPG.iris	TransBac	TIC	2	28983.1	30104.8	0.460775	1476	0.624	37567	TIC_TransBac__SpectetaraIPTG-100100201-2_2.JPG.iris	32155.2	31992.8	0.826744	16.2635	FALSE	FALSE	FALSE	0.64376	TIC_TransBac__SpectetaraIPTG-100100201	TIC_TransBac__SpectetIPTG-1001001	2934	0.816	129788	TIC_TransBac__SpectetIPTG-1001001-2_1.JPG.iris	FALSE	113588	112117	0.122171	2988	0.824	134716	TIC_TransBac__SpectetIPTG-1001001-2_2.JPG.iris	FALSE	114544	114591	0.280897	3484.62	FALSE	FALSE	FALSE	0.201534	0.442226	FALSE	0.338604	0.545847	0.442226	1	82.0056	0.278391	0.278391	0.929841	0.912718
nrfB	b4071	22848	EG11945	4289245	2049	0.463	40837	TIC_TransBac__SpectetaraIPTG-100100201-2_1.JPG.iris	TransBac	TIC	2	25517.4	26505	-0.237019	2268	0.644	44124	TIC_TransBac__SpectetaraIPTG-100100201-2_2.JPG.iris	29382.3	29233.9	0.291965	2324.26	FALSE	FALSE	FALSE	0.0274729	TIC_TransBac__SpectetaraIPTG-100100201	TIC_TransBac__SpectetIPTG-1001001	3764	0.768	150472	TIC_TransBac__SpectetIPTG-1001001-2_1.JPG.iris	FALSE	107240	105852	-0.279912	3848	0.79	155904	TIC_TransBac__SpectetIPTG-1001001-2_2.JPG.iris	FALSE	110289	110334	0.00773409	3841	FALSE	FALSE	FALSE	-0.136089	0.163562	FALSE	0.0428932	0.284231	0.163562	1	63.2733	0.413971	0.413971	0.929841	0.912718
yodC	b1957	22901	G7050	2028370	1733	0.385	41422	TIC_TransBac__SpectetaraIPTG-100100201-2_1.JPG.iris	TransBac	TIC	2	29223.8	30354.8	0.509238	1857	0.415	42536	TIC_TransBac__SpectetaraIPTG-100100201-2_2.JPG.iris	32357	32193.6	0.865659	787.717	FALSE	FALSE	FALSE	0.687448	TIC_TransBac__SpectetaraIPTG-100100201	TIC_TransBac__SpectetIPTG-1001001	3518	0.756	148163	TIC_TransBac__SpectetIPTG-1001001-2_1.JPG.iris	FALSE	117310	115791	0.357933	3522	0.821	146591	TIC_TransBac__SpectetIPTG-1001001-2_2.JPG.iris	FALSE	120884	120933	0.687877	1111.57	FALSE	FALSE	FALSE	0.522905	0.164543	FALSE	0.151306	0.177781	0.164543	1	63.4469	0.413463	0.413463	0.929841	0.912718
cysM	b2421	22902	EG10193	2539583	1216	0.67	35770	TIC_TransBac__SpectetaraIPTG-100100201-2_1.JPG.iris	TransBac	TIC	2	30915.3	32111.7	0.8498	1399	0.504	39368	TIC_TransBac__SpectetaraIPTG-100100201-2_2.JPG.iris	36479.8	36295.6	1.6608	2544.17	FALSE	FALSE	FALSE	1.2553	TIC_TransBac__SpectetaraIPTG-100100201	TIC_TransBac__SpectetIPTG-1001001	2747	0.794	121205	TIC_TransBac__SpectetIPTG-1001001-2_1.JPG.iris	FALSE	118757	117220	0.449602	2889	0.833	127072	TIC_TransBac__SpectetIPTG-1001001-2_2.JPG.iris	FALSE	118822	118870	0.555511	4148.6	FALSE	FALSE	FALSE	0.502556	0.752743	FALSE	0.400199	1.10529	0.752743	1	91.0137	0.158596	0.158596	0.929841	0.912718
yegR	b2085	22903	G7122	2168306	1176	0.705	35530	TIC_TransBac__SpectetaraIPTG-100100201-2_1.JPG.iris	TransBac	TIC	2	32158.9	33403.5	1.1002	1360	0.676	41378	TIC_TransBac__SpectetaraIPTG-100100201-2_2.JPG.iris	37113.9	36926.5	1.78309	4135.16	FALSE	FALSE	FALSE	1.44164	TIC_TransBac__SpectetaraIPTG-100100201	TIC_TransBac__SpectetIPTG-1001001	2649	0.838	121068	TIC_TransBac__SpectetIPTG-1001001-2_1.JPG.iris	FALSE	120570	119009	0.564399	2713	0.792	124288	TIC_TransBac__SpectetIPTG-1001001-2_2.JPG.iris	FALSE	120394	120442	0.656403	2276.88	FALSE	FALSE	FALSE	0.610401	0.831243	FALSE	0.535799	1.12669	0.831243	1	92.685	0.134676	0.134676	0.929841	0.912718
hmp	b2552	22904	EG10456	2685835	1187	0.655	35431	TIC_TransBac__SpectetaraIPTG-100100201-2_1.JPG.iris	TransBac	TIC	2	33568.3	34867.4	1.38396	1121	0.611	32766	TIC_TransBac__SpectetaraIPTG-100100201-2_2.JPG.iris	29690.2	29540.2	0.35134	1884.44	FALSE	FALSE	FALSE	0.867651	TIC_TransBac__SpectetaraIPTG-100100201	TIC_TransBac__SpectetIPTG-1001001	2610	0.828	115155	TIC_TransBac__SpectetIPTG-1001001-2_1.JPG.iris	FALSE	116051	114548	0.278158	2634	0.815	117875	TIC_TransBac__SpectetIPTG-1001001-2_2.JPG.iris	FALSE	114388	114435	0.270869	1923.33	FALSE	FALSE	FALSE	0.274514	0.593137	FALSE	1.1058	0.0804709	0.593137	1	87.2151	0.215302	0.215302	0.929841	0.912718
zinT	b1973	22905	G7061	2041375	1142	0.756	34935	TIC_TransBac__SpectetaraIPTG-100100201-2_1.JPG.iris	TransBac	TIC	2	31665.3	32890.8	1.00081	1094	0.783	34704	TIC_TransBac__SpectetaraIPTG-100100201-2_2.JPG.iris	31313.3	31155.2	0.664379	163.342	FALSE	FALSE	FALSE	0.832593	TIC_TransBac__SpectetaraIPTG-100100201	TIC_TransBac__SpectetIPTG-1001001	2534	0.834	119787	TIC_TransBac__SpectetIPTG-1001001-2_1.JPG.iris	FALSE	122237	120654	0.669997	2640	0.836	122956	TIC_TransBac__SpectetIPTG-1001001-2_2.JPG.iris	FALSE	117539	117587	0.47315	2240.82	FALSE	FALSE	FALSE	0.571573	0.26102	FALSE	0.330811	0.19123	0.26102	1	69.351	0.364355	0.364355	0.929841	0.912718
cysA	b2422	22906	EG10183	2540814	1170	0.698	33632	TIC_TransBac__SpectetaraIPTG-100100201-2_1.JPG.iris	TransBac	TIC	2	30484.2	31664	0.763013	1136	0.712	33396	TIC_TransBac__SpectetaraIPTG-100100201-2_2.JPG.iris	30133.1	29980.9	0.436763	166.877	FALSE	FALSE	FALSE	0.599888	TIC_TransBac__SpectetaraIPTG-100100201	TIC_TransBac__SpectetIPTG-1001001	2465	0.868	113121	TIC_TransBac__SpectetIPTG-1001001-2_1.JPG.iris	FALSE	115435	113940	0.239135	2587	0.817	116624	TIC_TransBac__SpectetIPTG-1001001-2_2.JPG.iris	FALSE	111486	111531	0.0845622	2477	FALSE	FALSE	FALSE	0.161849	0.438039	FALSE	0.523878	0.352201	0.438039	1	81.7452	0.280261	0.280261	0.929841	0.912718
yegS	b2086	22907	G7123	2168712	1121	0.738	33420	TIC_TransBac__SpectetaraIPTG-100100201-2_1.JPG.iris	TransBac	TIC	2	30292.1	31464.4	0.724323	1130	0.733	33582	TIC_TransBac__SpectetaraIPTG-100100201-2_2.JPG.iris	30300.9	30147.9	0.469131	114.551	FALSE	FALSE	FALSE	0.596727	TIC_TransBac__SpectetaraIPTG-100100201	TIC_TransBac__SpectetIPTG-1001001	2516	0.785	115825	TIC_TransBac__SpectetIPTG-1001001-2_1.JPG.iris	FALSE	118194	116664	0.41391	2542	0.794	116299	TIC_TransBac__SpectetIPTG-1001001-2_2.JPG.iris	FALSE	111175	111220	0.0646173	335.169	FALSE	FALSE	FALSE	0.239264	0.357463	FALSE	0.310413	0.404513	0.357463	1	78.2505	0.317395	0.317395	0.929841	0.912718
srmB	b2576	22908	EG10975	2712896	1101	0.701	31742	TIC_TransBac__SpectetaraIPTG-100100201-2_1.JPG.iris	TransBac	TIC	2	28771.1	29884.6	0.418092	1081	0.769	30608	TIC_TransBac__SpectetaraIPTG-100100201-2_2.JPG.iris	27617.5	27478	-0.0483997	801.859	FALSE	FALSE	FALSE	0.184846	TIC_TransBac__SpectetaraIPTG-100100201	TIC_TransBac__SpectetIPTG-1001001	2446	0.747	108561	TIC_TransBac__SpectetIPTG-1001001-2_1.JPG.iris	FALSE	110781	109347	-0.0556036	2537	0.851	111908	TIC_TransBac__SpectetIPTG-1001001-2_2.JPG.iris	FALSE	106978	107021	-0.204853	2366.69	FALSE	FALSE	FALSE	-0.130228	0.315075	FALSE	0.473696	0.156454	0.315075	1	75.8194	0.337728	0.337728	0.929841	0.912718
yodB	b1974	22909	G7062	2042368	1039	0.745	29474	TIC_TransBac__SpectetaraIPTG-100100201-2_1.JPG.iris	TransBac	TIC	2	26715.4	27749.3	0.00418728	1154	0.741	32655	TIC_TransBac__SpectetaraIPTG-100100201-2_2.JPG.iris	29464.5	29315.7	0.307816	2249.31	FALSE	FALSE	FALSE	0.156002	TIC_TransBac__SpectetaraIPTG-100100201	TIC_TransBac__SpectetIPTG-1001001	2561	0.793	106715	TIC_TransBac__SpectetIPTG-1001001-2_1.JPG.iris	FALSE	108898	107488	-0.174921	2622	0.829	109442	TIC_TransBac__SpectetIPTG-1001001-2_2.JPG.iris	FALSE	104620	104663	-0.356189	1928.28	FALSE	FALSE	FALSE	-0.265555	0.421557	FALSE	0.179108	0.664005	0.421557	1	80.9855	0.287684	0.287684	0.929841	0.912718
yffP	b2447	22910	G7277	2562524	1025	0.777	29563	TIC_TransBac__SpectetaraIPTG-100100201-2_1.JPG.iris	TransBac	TIC	2	26796.1	27833.1	0.0204296	1113	0.82	33248	TIC_TransBac__SpectetaraIPTG-100100201-2_2.JPG.iris	29999.6	29848.1	0.411009	2605.69	FALSE	FALSE	FALSE	0.215719	TIC_TransBac__SpectetaraIPTG-100100201	TIC_TransBac__SpectetIPTG-1001001	2367	0.85	108524	TIC_TransBac__SpectetIPTG-1001001-2_1.JPG.iris	FALSE	110744	109310	-0.0579951	2515	0.795	116166	TIC_TransBac__SpectetIPTG-1001001-2_2.JPG.iris	FALSE	111048	111093	0.0564552	5403.71	FALSE	FALSE	FALSE	-0.000769923	0.216489	FALSE	0.0784247	0.354553	0.216489	1	66.3773	0.3868	0.3868	0.929841	0.912718
gatD	b2091	22911	EG12417	2172873	1054	0.821	32649	TIC_TransBac__SpectetaraIPTG-100100201-2_1.JPG.iris	TransBac	TIC	2	29593.2	30738.5	0.583618	1153	0.763	34619	TIC_TransBac__SpectetaraIPTG-100100201-2_2.JPG.iris	31236.6	31078.9	0.649588	1393	FALSE	FALSE	FALSE	0.616603	TIC_TransBac__SpectetaraIPTG-100100201	TIC_TransBac__SpectetIPTG-1001001	2398	0.862	109782	TIC_TransBac__SpectetIPTG-1001001-2_1.JPG.iris	FALSE	112027	110577	0.0233166	2548	0.852	118074	TIC_TransBac__SpectetIPTG-1001001-2_2.JPG.iris	FALSE	112872	112918	0.173547	5863.33	FALSE	FALSE	FALSE	0.0984318	0.518171	FALSE	0.560301	0.476041	0.518171	1	84.9143	0.245555	0.245555	0.929841	0.912718
yfiE	b2577	22912	EG11785	2715320	1064	0.679	30403	TIC_TransBac__SpectetaraIPTG-100100201-2_1.JPG.iris	TransBac	TIC	2	27557.5	28624	0.173728	1155	0.692	32484	TIC_TransBac__SpectetaraIPTG-100100201-2_2.JPG.iris	29310.2	29162.2	0.278059	1471.49	FALSE	FALSE	FALSE	0.225893	TIC_TransBac__SpectetaraIPTG-100100201	TIC_TransBac__SpectetIPTG-1001001	2394	0.815	110539	TIC_TransBac__SpectetIPTG-1001001-2_1.JPG.iris	FALSE	112800	111339	0.0722458	2591	0.86	121905	TIC_TransBac__SpectetIPTG-1001001-2_2.JPG.iris	FALSE	116534	116582	0.408651	8036.98	FALSE	FALSE	FALSE	0.240448	-0.0145553	FALSE	0.101482	-0.130592	-0.0145553	1	51.5303	0.507715	0.507715	0.929841	0.912718
yecJ	b4537	22913	G0-10455	1987758	1039	0.773	29653	TIC_TransBac__SpectetaraIPTG-100100201-2_1.JPG.iris	TransBac	TIC	2	26877.7	27917.9	0.0368544	1159	0.796	33336	TIC_TransBac__SpectetaraIPTG-100100201-2_2.JPG.iris	30079	29927.1	0.426322	2604.27	FALSE	FALSE	FALSE	0.231588	TIC_TransBac__SpectetaraIPTG-100100201	TIC_TransBac__SpectetIPTG-1001001	2398	0.817	111066	TIC_TransBac__SpectetIPTG-1001001-2_1.JPG.iris	FALSE	113338	111870	0.106309	2559	0.781	121573	TIC_TransBac__SpectetIPTG-1001001-2_2.JPG.iris	FALSE	116217	116264	0.388277	7429.57	FALSE	FALSE	FALSE	0.247293	-0.0157044	FALSE	-0.0694545	0.0380456	-0.0157044	1	51.4217	0.508325	0.508325	0.929841	0.912718
yffQ	b2448	22914	G7278	2563592	1014	0.779	32490	TIC_TransBac__SpectetaraIPTG-100100201-2_1.JPG.iris	TransBac	TIC	2	29449.1	30588.8	0.554601	1122	0.815	32337	TIC_TransBac__SpectetaraIPTG-100100201-2_2.JPG.iris	29177.6	29030.2	0.252478	108.187	FALSE	FALSE	FALSE	0.403539	TIC_TransBac__SpectetaraIPTG-100100201	TIC_TransBac__SpectetIPTG-1001001	2491	0.863	116788	TIC_TransBac__SpectetIPTG-1001001-2_1.JPG.iris	FALSE	119177	117634	0.476154	2614	0.801	119760	TIC_TransBac__SpectetIPTG-1001001-2_2.JPG.iris	FALSE	114484	114530	0.277015	2101.52	FALSE	FALSE	FALSE	0.376585	0.0269547	FALSE	0.0784463	-0.0245369	0.0269547	1	54.2001	0.485714	0.485714	0.929841	0.912718
gatC	b2092	22915	EG12416	2174278	986	0.755	27903	TIC_TransBac__SpectetaraIPTG-100100201-2_1.JPG.iris	TransBac	TIC	2	25291.4	26270.3	-0.282517	1126	0.741	30211	TIC_TransBac__SpectetaraIPTG-100100201-2_2.JPG.iris	27259.3	27121.6	-0.117485	1632	FALSE	FALSE	FALSE	-0.200001	TIC_TransBac__SpectetaraIPTG-100100201	TIC_TransBac__SpectetIPTG-1001001	2513	0.746	103828	TIC_TransBac__SpectetIPTG-1001001-2_1.JPG.iris	FALSE	105952	104580	-0.361524	2644	0.824	107172	TIC_TransBac__SpectetIPTG-1001001-2_2.JPG.iris	FALSE	102450	102492	-0.495496	2364.57	FALSE	FALSE	FALSE	-0.42851	0.228509	FALSE	0.0790076	0.378011	0.228509	1	67.2889	0.3807	0.3807	0.929841	0.912718
eamB	b2578	22916	EG12445	2715423	1030	0.689	28278	TIC_TransBac__SpectetaraIPTG-100100201-2_1.JPG.iris	TransBac	TIC	2	25631.3	26623.3	-0.21408	1145	0.805	33220	TIC_TransBac__SpectetaraIPTG-100100201-2_2.JPG.iris	29974.3	29822.9	0.406136	3494.52	FALSE	FALSE	FALSE	0.096028	TIC_TransBac__SpectetaraIPTG-100100201	TIC_TransBac__SpectetIPTG-1001001	2367	0.834	109016	TIC_TransBac__SpectetIPTG-1001001-2_1.JPG.iris	FALSE	111246	109805	-0.0261943	2511	0.855	117946	TIC_TransBac__SpectetIPTG-1001001-2_2.JPG.iris	FALSE	112750	112796	0.165692	6314.46	FALSE	FALSE	FALSE	0.0697487	0.0262793	FALSE	-0.187886	0.240444	0.0262793	1	54.1567	0.486072	0.486072	0.929841	0.912718
hisF	b2025	22917	EG10448	2095844	976	0.712	28494	TIC_TransBac__SpectetaraIPTG-100100201-2_1.JPG.iris	TransBac	TIC	2	25827.1	26826.7	-0.174661	1101	0.768	31718	TIC_TransBac__SpectetaraIPTG-100100201-2_2.JPG.iris	28619.1	28474.5	0.144761	2279.71	FALSE	FALSE	FALSE	-0.0149499	TIC_TransBac__SpectetaraIPTG-100100201	TIC_TransBac__SpectetIPTG-1001001	2431	0.769	115204	TIC_TransBac__SpectetIPTG-1001001-2_1.JPG.iris	FALSE	117560	116038	0.373771	2489	0.813	117180	TIC_TransBac__SpectetIPTG-1001001-2_2.JPG.iris	FALSE	112017	112063	0.118683	1397.24	FALSE	FALSE	FALSE	0.246227	-0.261177	FALSE	-0.548432	0.0260774	-0.261177	1	33.9483	0.635724	0.635724	0.929841	0.912718
ypfJ	b2475	22918	G7298	2596737	992	0.807	28380	TIC_TransBac__SpectetaraIPTG-100100201-2_1.JPG.iris	TransBac	TIC	2	25723.8	26719.3	-0.195465	1060	0.822	29807	TIC_TransBac__SpectetaraIPTG-100100201-2_2.JPG.iris	26894.8	26758.9	-0.187788	1009.04	FALSE	FALSE	FALSE	-0.191627	TIC_TransBac__SpectetaraIPTG-100100201	TIC_TransBac__SpectetIPTG-1001001	2486	0.865	114061	TIC_TransBac__SpectetIPTG-1001001-2_1.JPG.iris	FALSE	116394	114887	0.299893	2535	0.843	115668	TIC_TransBac__SpectetIPTG-1001001-2_2.JPG.iris	FALSE	110572	110617	0.0258935	1136.32	FALSE	FALSE	FALSE	0.162893	-0.35452	FALSE	-0.495358	-0.213682	-0.35452	1	27.8272	0.68121	0.68121	0.929841	0.912718
rcnB	b2107	22919	G7139	2186960	1004	0.744	28664	TIC_TransBac__SpectetaraIPTG-100100201-2_1.JPG.iris	TransBac	TIC	2	25981.2	26986.7	-0.143636	1099	0.731	31032	TIC_TransBac__SpectetaraIPTG-100100201-2_2.JPG.iris	28000.1	27858.7	0.0253841	1674.43	FALSE	FALSE	FALSE	-0.0591259	TIC_TransBac__SpectetaraIPTG-100100201	TIC_TransBac__SpectetIPTG-1001001	2480	0.86	115729	TIC_TransBac__SpectetIPTG-1001001-2_1.JPG.iris	FALSE	118096	116567	0.407705	2489	0.853	117171	TIC_TransBac__SpectetIPTG-1001001-2_2.JPG.iris	FALSE	112009	112054	0.118131	1019.65	FALSE	FALSE	FALSE	0.262918	-0.322044	FALSE	-0.551341	-0.0927468	-0.322044	1	29.4552	0.665649	0.665649	0.929841	0.912718
grcA	b2579	22920	EG11784	2716449	924	0.765	27171	TIC_TransBac__SpectetaraIPTG-100100201-2_1.JPG.iris	TransBac	TIC	2	24628	25581.1	-0.416105	1088	0.757	31118	TIC_TransBac__SpectetaraIPTG-100100201-2_2.JPG.iris	28077.7	27935.9	0.0403497	2790.95	FALSE	FALSE	FALSE	-0.187878	TIC_TransBac__SpectetaraIPTG-100100201	TIC_TransBac__SpectetIPTG-1001001	2395	0.869	111447	TIC_TransBac__SpectetIPTG-1001001-2_1.JPG.iris	FALSE	113726	112254	0.130935	2490	0.867	117389	TIC_TransBac__SpectetIPTG-1001001-2_2.JPG.iris	FALSE	112217	112263	0.131509	4201.63	FALSE	FALSE	FALSE	0.131222	-0.3191	FALSE	-0.54704	-0.0911597	-0.3191	1	29.8242	0.664224	0.664224	0.929841	0.912718
galF	b2042	22921	G7093	2114327	1014	0.798	29862	TIC_TransBac__SpectetaraIPTG-100100201-2_1.JPG.iris	TransBac	TIC	2	27067.1	28114.6	0.0749964	1018	0.761	29154	TIC_TransBac__SpectetaraIPTG-100100201-2_2.JPG.iris	26305.6	26172.7	-0.301422	500.632	FALSE	FALSE	FALSE	-0.113213	TIC_TransBac__SpectetaraIPTG-100100201	TIC_TransBac__SpectetIPTG-1001001	2432	0.844	115355	TIC_TransBac__SpectetIPTG-1001001-2_1.JPG.iris	FALSE	117714	116190	0.383531	2514	0.809	119987	TIC_TransBac__SpectetIPTG-1001001-2_2.JPG.iris	FALSE	114701	114747	0.290946	3275.32	FALSE	FALSE	FALSE	0.337238	-0.450451	FALSE	-0.308535	-0.592368	-0.450451	1	21.6193	0.725267	0.725267	0.929841	0.912718
hyfH	b2488	22922	G7305	2610164	968	0.767	27891	TIC_TransBac__SpectetaraIPTG-100100201-2_1.JPG.iris	TransBac	TIC	2	25280.6	26259	-0.284707	1108	0.751	31978	TIC_TransBac__SpectetaraIPTG-100100201-2_2.JPG.iris	28853.7	28707.9	0.190005	2889.95	FALSE	FALSE	FALSE	-0.0473506	TIC_TransBac__SpectetaraIPTG-100100201	TIC_TransBac__SpectetIPTG-1001001	2385	0.863	111388	TIC_TransBac__SpectetIPTG-1001001-2_1.JPG.iris	FALSE	113666	112194	0.127122	2526	0.845	117252	TIC_TransBac__SpectetIPTG-1001001-2_2.JPG.iris	FALSE	112086	112132	0.123102	4146.47	FALSE	FALSE	FALSE	0.125112	-0.172462	FALSE	-0.411828	0.0669036	-0.172462	1	39.8958	0.590631	0.590631	0.929841	0.912718
yehA	b2108	22923	EG11987	2188414	910	0.803	26417	TIC_TransBac__SpectetaraIPTG-100100201-2_1.JPG.iris	TransBac	TIC	2	23944.5	24871.2	-0.553708	970	0.723	27206	TIC_TransBac__SpectetaraIPTG-100100201-2_2.JPG.iris	24547.9	24423.9	-0.64041	557.907	FALSE	FALSE	FALSE	-0.597059	TIC_TransBac__SpectetaraIPTG-100100201	TIC_TransBac__SpectetIPTG-1001001	2322	0.841	107374	TIC_TransBac__SpectetIPTG-1001001-2_1.JPG.iris	FALSE	109570	108151	-0.132326	2409	0.832	111519	TIC_TransBac__SpectetIPTG-1001001-2_2.JPG.iris	FALSE	106606	106649	-0.228726	2930.96	FALSE	FALSE	FALSE	-0.180526	-0.416533	FALSE	-0.421382	-0.411684	-0.416533	1	23.9635	0.710036	0.710036	0.929841	0.912718
raiA	b2597	22924	EG11151	2737154	1033	0.672	29586	TIC_TransBac__SpectetaraIPTG-100100201-2_1.JPG.iris	TransBac	TIC	2	26816.9	27854.8	0.024627	1084	0.787	31544	TIC_TransBac__SpectetaraIPTG-100100201-2_2.JPG.iris	28462.1	28318.3	0.114481	1384.52	FALSE	FALSE	FALSE	0.0695542	TIC_TransBac__SpectetaraIPTG-100100201	TIC_TransBac__SpectetIPTG-1001001	2359	0.828	111747	TIC_TransBac__SpectetIPTG-1001001-2_1.JPG.iris	FALSE	114033	112556	0.150326	2542	0.853	121936	TIC_TransBac__SpectetIPTG-1001001-2_2.JPG.iris	FALSE	116564	116611	0.410553	7204.71	FALSE	FALSE	FALSE	0.28044	-0.210885	FALSE	-0.125699	-0.296072	-0.210885	1	37.3562	0.610347	0.610347	0.929841	0.912718
wcaM	b2043	22925	G7094	2115896	996	0.727	29372	TIC_TransBac__SpectetaraIPTG-100100201-2_1.JPG.iris	TransBac	TIC	2	26623	27653.3	-0.0144275	1061	0.768	31839	TIC_TransBac__SpectetaraIPTG-100100201-2_2.JPG.iris	28728.2	28583.2	0.165817	1744.43	FALSE	FALSE	FALSE	0.0756947	TIC_TransBac__SpectetaraIPTG-100100201	TIC_TransBac__SpectetIPTG-1001001	2216	0.806	101670	TIC_TransBac__SpectetIPTG-1001001-2_1.JPG.iris	FALSE	103749	102406	-0.501008	2381	0.826	109660	TIC_TransBac__SpectetIPTG-1001001-2_2.JPG.iris	FALSE	104829	104871	-0.342811	5649.78	FALSE	FALSE	FALSE	-0.421909	0.497604	FALSE	0.486581	0.508627	0.497604	1	84.2631	0.254237	0.254237	0.929841	0.912718
hyfI	b2489	22926	G7306	2610706	1055	0.739	30676	TIC_TransBac__SpectetaraIPTG-100100201-2_1.JPG.iris	TransBac	TIC	2	27804.9	28881	0.22355	1133	0.669	32914	TIC_TransBac__SpectetaraIPTG-100100201-2_2.JPG.iris	29698.2	29548.2	0.352887	1582.5	FALSE	FALSE	FALSE	0.288218	TIC_TransBac__SpectetaraIPTG-100100201	TIC_TransBac__SpectetIPTG-1001001	2376	0.819	113762	TIC_TransBac__SpectetIPTG-1001001-2_1.JPG.iris	FALSE	116089	114586	0.280567	2511	0.828	121726	TIC_TransBac__SpectetIPTG-1001001-2_2.JPG.iris	FALSE	116363	116410	0.397666	5631.4	FALSE	FALSE	FALSE	0.339116	-0.0508983	FALSE	-0.0570171	-0.0447795	-0.0508983	1	48.969	0.526961	0.526961	0.929841	0.912718
yeiP	b2171	22927	EG12035	2265450	1110	0.771	34156	TIC_TransBac__SpectetaraIPTG-100100201-2_1.JPG.iris	TransBac	TIC	2	30959.2	32157.4	0.858642	1286	0.618	36461	TIC_TransBac__SpectetaraIPTG-100100201-2_2.JPG.iris	32898.7	32732.5	0.970129	1629.88	FALSE	FALSE	FALSE	0.914386	TIC_TransBac__SpectetaraIPTG-100100201	TIC_TransBac__SpectetIPTG-1001001	2371	0.843	112951	TIC_TransBac__SpectetIPTG-1001001-2_1.JPG.iris	FALSE	115261	113769	0.228147	2489	0.849	121378	TIC_TransBac__SpectetIPTG-1001001-2_2.JPG.iris	FALSE	116031	116078	0.37631	5958.79	FALSE	FALSE	FALSE	0.302228	0.612157	FALSE	0.630495	0.59382	0.612157	1	87.8446	0.207985	0.207985	0.929841	0.912718
ffh	b2610	22928	EG10300	2747795	952	0.751	26199	TIC_TransBac__SpectetaraIPTG-100100201-2_1.JPG.iris	TransBac	TIC	2	23746.9	24666	-0.593493	961	0.775	26677	TIC_TransBac__SpectetaraIPTG-100100201-2_2.JPG.iris	24070.6	23949	-0.732466	337.997	FALSE	FALSE	FALSE	-0.662979	TIC_TransBac__SpectetaraIPTG-100100201	TIC_TransBac__SpectetIPTG-1001001	2245	0.83	100939	TIC_TransBac__SpectetIPTG-1001001-2_1.JPG.iris	FALSE	103004	101670	-0.548257	2439	0.864	111176	TIC_TransBac__SpectetIPTG-1001001-2_2.JPG.iris	FALSE	106278	106321	-0.249775	7238.65	FALSE	FALSE	FALSE	-0.399016	-0.263963	FALSE	-0.0452361	-0.48269	-0.263963	1	33.753	0.637113	0.637113	0.929841	0.912718
wcaD	b2056	22929	G7101	2130878	1118	0.723	31138	TIC_TransBac__SpectetaraIPTG-100100201-2_1.JPG.iris	TransBac	TIC	2	28223.7	29316	0.307864	1095	0.623	28564	TIC_TransBac__SpectetaraIPTG-100100201-2_2.JPG.iris	25773.2	25643.1	-0.404093	1820.09	FALSE	FALSE	FALSE	-0.0481148	TIC_TransBac__SpectetaraIPTG-100100201	TIC_TransBac__SpectetIPTG-1001001	2641	0.76	99985	TIC_TransBac__SpectetIPTG-1001001-2_1.JPG.iris	FALSE	102030	100709	-0.609919	2611	0.722	97495	TIC_TransBac__SpectetIPTG-1001001-2_2.JPG.iris	FALSE	93199.7	93237.6	-1.08936	1760.7	FALSE	FALSE	FALSE	-0.849641	0.801526	FALSE	0.917783	0.685269	0.801526	1	91.9687	0.143423	0.143423	0.929841	0.912718
hyfJ	b2490	22930	G7307	2611457	1027	0.806	30094	TIC_TransBac__SpectetaraIPTG-100100201-2_1.JPG.iris	TransBac	TIC	2	27277.4	28333	0.117336	1053	0.741	30642	TIC_TransBac__SpectetaraIPTG-100100201-2_2.JPG.iris	27648.2	27508.6	-0.0424831	387.495	FALSE	FALSE	FALSE	0.0374264	TIC_TransBac__SpectetaraIPTG-100100201	TIC_TransBac__SpectetIPTG-1001001	2371	0.807	111181	TIC_TransBac__SpectetIPTG-1001001-2_1.JPG.iris	FALSE	113455	111986	0.113742	2497	0.837	118125	TIC_TransBac__SpectetIPTG-1001001-2_2.JPG.iris	FALSE	112921	112967	0.176677	4910.15	FALSE	FALSE	FALSE	0.145209	-0.107783	FALSE	0.00359395	-0.21916	-0.107783	1	44.8882	0.556942	0.556942	0.929841	0.912718
ccmB	b2200	22931	EG12058	2297024	1015	0.805	28679	TIC_TransBac__SpectetaraIPTG-100100201-2_1.JPG.iris	TransBac	TIC	2	25994.8	27000.8	-0.140898	1075	0.72	30904	TIC_TransBac__SpectetaraIPTG-100100201-2_2.JPG.iris	27884.6	27743.8	0.00310974	1573.31	FALSE	FALSE	FALSE	-0.0688943	TIC_TransBac__SpectetaraIPTG-100100201	TIC_TransBac__SpectetIPTG-1001001	2413	0.815	110611	TIC_TransBac__SpectetIPTG-1001001-2_1.JPG.iris	FALSE	112873	111412	0.0768996	2515	0.825	117706	TIC_TransBac__SpectetIPTG-1001001-2_2.JPG.iris	FALSE	112520	112566	0.150963	5016.92	FALSE	FALSE	FALSE	0.113931	-0.182826	FALSE	-0.217798	-0.147854	-0.182826	1	39.2229	0.595974	0.595974	0.929841	0.912718
yfjT	b2637	22932	G7372	2771148	986	0.679	27482	TIC_TransBac__SpectetaraIPTG-100100201-2_1.JPG.iris	TransBac	TIC	2	24909.8	25873.9	-0.359348	1038	0.736	28410	TIC_TransBac__SpectetaraIPTG-100100201-2_2.JPG.iris	25634.3	25504.8	-0.430892	656.195	FALSE	FALSE	FALSE	-0.39512	TIC_TransBac__SpectetaraIPTG-100100201	TIC_TransBac__SpectetIPTG-1001001	2401	0.797	94095	TIC_TransBac__SpectetIPTG-1001001-2_1.JPG.iris	FALSE	96019.5	94776.3	-0.990623	2561	0.846	101963	TIC_TransBac__SpectetIPTG-1001001-2_2.JPG.iris	FALSE	97470.9	97510.5	-0.815167	5563.52	FALSE	FALSE	FALSE	-0.902895	0.507775	FALSE	0.631275	0.384275	0.507775	1	84.5236	0.249924	0.249924	0.929841	0.912718
pheA	b2599	22934	EG10707	2737745	1033	0.706	30689	TIC_TransBac__SpectetaraIPTG-100100201-2_1.JPG.iris	TransBac	TIC	2	27816.7	28893.2	0.225922	1041	0.822	31091	TIC_TransBac__SpectetaraIPTG-100100201-2_2.JPG.iris	28053.3	27911.6	0.0356512	284.257	FALSE	FALSE	FALSE	0.130787	TIC_TransBac__SpectetaraIPTG-100100201	TIC_TransBac__SpectetIPTG-1001001	2403	0.776	110407	TIC_TransBac__SpectetIPTG-1001001-2_1.JPG.iris	FALSE	112665	111206	0.0637139	2498	0.802	116749	TIC_TransBac__SpectetIPTG-1001001-2_2.JPG.iris	FALSE	111605	111651	0.0922333	4484.47	FALSE	FALSE	FALSE	0.0779736	0.052813	FALSE	0.162208	-0.0565821	0.052813	1	55.7196	0.472026	0.472026	0.929841	0.912718
yehE	b2112	22935	EG11991	2192796	1054	0.68	28553	TIC_TransBac__SpectetaraIPTG-100100201-2_1.JPG.iris	TransBac	TIC	2	25880.6	26882.2	-0.163893	986	0.712	28218	TIC_TransBac__SpectetaraIPTG-100100201-2_2.JPG.iris	25461	25332.4	-0.464303	236.881	FALSE	FALSE	FALSE	-0.314098	TIC_TransBac__SpectetaraIPTG-100100201	TIC_TransBac__SpectetIPTG-1001001	2466	0.825	113334	TIC_TransBac__SpectetIPTG-1001001-2_1.JPG.iris	FALSE	115652	114155	0.252903	2575	0.8	118709	TIC_TransBac__SpectetIPTG-1001001-2_2.JPG.iris	FALSE	113479	113525	0.212516	3800.7	FALSE	FALSE	FALSE	0.232709	-0.546808	FALSE	-0.416796	-0.67682	-0.546808	1	16.6052	0.766264	0.766264	0.929841	0.912718
kbp	b2665	22936	G7395	2796786	960	0.715	28310	TIC_TransBac__SpectetaraIPTG-100100201-2_1.JPG.iris	TransBac	TIC	2	25660.3	26653.4	-0.20824	1002	0.796	28341	TIC_TransBac__SpectetaraIPTG-100100201-2_2.JPG.iris	25572	25442.9	-0.442899	21.9203	FALSE	FALSE	FALSE	-0.32557	TIC_TransBac__SpectetaraIPTG-100100201	TIC_TransBac__SpectetIPTG-1001001	2488	0.828	114827	TIC_TransBac__SpectetIPTG-1001001-2_1.JPG.iris	FALSE	117176	115658	0.349404	2537	0.746	118021	TIC_TransBac__SpectetIPTG-1001001-2_2.JPG.iris	FALSE	112821	112867	0.170294	2258.5	FALSE	FALSE	FALSE	0.259849	-0.585419	FALSE	-0.557644	-0.613194	-0.585419	1	14.8036	0.781687	0.781687	0.929841	0.912718
yegI	b2070	22937	G7109	2150985	936	0.564	25457	TIC_TransBac__SpectetaraIPTG-100100201-2_1.JPG.iris	TransBac	TIC	2	23074.4	23967.4	-0.728906	969	0.683	25831	TIC_TransBac__SpectetaraIPTG-100100201-2_2.JPG.iris	23307.2	23189.5	-0.879685	264.458	FALSE	FALSE	FALSE	-0.804296	TIC_TransBac__SpectetaraIPTG-100100201	TIC_TransBac__SpectetIPTG-1001001	2449	0.862	112919	TIC_TransBac__SpectetIPTG-1001001-2_1.JPG.iris	FALSE	115229	113737	0.226079	2495	0.765	114350	TIC_TransBac__SpectetIPTG-1001001-2_2.JPG.iris	FALSE	109312	109357	-0.0549906	1011.87	FALSE	FALSE	FALSE	0.0855441	-0.88984	FALSE	-0.954985	-0.824694	-0.88984	1	5.31799	0.88148	0.88148	0.939383	0.928151
tyrA	b2600	22938	EG11039	2740069	900	0.791	26672	TIC_TransBac__SpectetaraIPTG-100100201-2_1.JPG.iris	TransBac	TIC	2	24175.7	25111.3	-0.507171	987	0.859	28887	TIC_TransBac__SpectetaraIPTG-100100201-2_2.JPG.iris	26064.7	25933	-0.347885	1566.24	FALSE	FALSE	FALSE	-0.427528	TIC_TransBac__SpectetaraIPTG-100100201	TIC_TransBac__SpectetIPTG-1001001	2534	0.85	116989	TIC_TransBac__SpectetIPTG-1001001-2_1.JPG.iris	FALSE	119382	117836	0.489146	2611	0.827	120321	TIC_TransBac__SpectetIPTG-1001001-2_2.JPG.iris	FALSE	115020	115067	0.311443	2356.08	FALSE	FALSE	FALSE	0.400294	-0.827823	FALSE	-0.996317	-0.659328	-0.827823	1	6.64207	0.864336	0.864336	0.935119	0.923758
mlrA	b2127	22939	EG12008	2214866	1029	0.722	29107	TIC_TransBac__SpectetaraIPTG-100100201-2_1.JPG.iris	TransBac	TIC	2	26382.8	27403.8	-0.0627894	1022	0.763	28651	TIC_TransBac__SpectetaraIPTG-100100201-2_2.JPG.iris	25851.7	25721.2	-0.388953	322.441	FALSE	FALSE	FALSE	-0.225871	TIC_TransBac__SpectetaraIPTG-100100201	TIC_TransBac__SpectetIPTG-1001001	2355	0.846	111405	TIC_TransBac__SpectetIPTG-1001001-2_1.JPG.iris	FALSE	113684	112212	0.12822	2432	0.792	112820	TIC_TransBac__SpectetIPTG-1001001-2_2.JPG.iris	FALSE	107850	107893	-0.148885	1000.56	FALSE	FALSE	FALSE	-0.0103323	-0.215539	FALSE	-0.19101	-0.240069	-0.215539	1	36.9438	0.612717	0.612717	0.929841	0.912718
yqaE	b2666	22940	G7396	2797028	1048	0.73	29636	TIC_TransBac__SpectetaraIPTG-100100201-2_1.JPG.iris	TransBac	TIC	2	26862.2	27901.8	0.0337519	1073	0.735	31316	TIC_TransBac__SpectetaraIPTG-100100201-2_2.JPG.iris	28256.3	28113.6	0.0748053	1187.94	FALSE	FALSE	FALSE	0.0542786	TIC_TransBac__SpectetaraIPTG-100100201	TIC_TransBac__SpectetIPTG-1001001	2492	0.88	115645	TIC_TransBac__SpectetIPTG-1001001-2_1.JPG.iris	FALSE	118010	116482	0.402276	2577	0.849	119957	TIC_TransBac__SpectetIPTG-1001001-2_2.JPG.iris	FALSE	114672	114719	0.289105	3049.04	FALSE	FALSE	FALSE	0.34569	-0.291411	FALSE	-0.368524	-0.214299	-0.291411	1	31.9297	0.650706	0.650706	0.929841	0.912718
yegQ	b2081	22941	G7118	2165668	1117	0.619	31304	TIC_TransBac__SpectetaraIPTG-100100201-2_1.JPG.iris	TransBac	TIC	2	28374.1	29472.2	0.338158	1020	0.728	27537	TIC_TransBac__SpectetaraIPTG-100100201-2_2.JPG.iris	24846.6	24721.1	-0.58281	2663.67	FALSE	FALSE	FALSE	-0.122326	TIC_TransBac__SpectetaraIPTG-100100201	TIC_TransBac__SpectetIPTG-1001001	2519	0.857	115659	TIC_TransBac__SpectetIPTG-1001001-2_1.JPG.iris	FALSE	118025	116496	0.403181	2598	0.854	120003	TIC_TransBac__SpectetIPTG-1001001-2_2.JPG.iris	FALSE	114716	114763	0.291928	3071.67	FALSE	FALSE	FALSE	0.347554	-0.46988	FALSE	-0.0650224	-0.874737	-0.46988	1	20.4037	0.73381	0.73381	0.929841	0.912718
hcaR	b2537	22942	G7331	2668896	1216	0.646	32731	TIC_TransBac__SpectetaraIPTG-100100201-2_1.JPG.iris	TransBac	TIC	2	29667.6	30815.7	0.598582	1143	0.625	31039	TIC_TransBac__SpectetaraIPTG-100100201-2_2.JPG.iris	28006.4	27865	0.0266022	1196.42	FALSE	FALSE	FALSE	0.312592	TIC_TransBac__SpectetaraIPTG-100100201	TIC_TransBac__SpectetIPTG-1001001	2495	0.806	113728	TIC_TransBac__SpectetIPTG-1001001-2_1.JPG.iris	FALSE	116054	114551	0.278369	2657	0.794	121975	TIC_TransBac__SpectetIPTG-1001001-2_2.JPG.iris	FALSE	116601	116649	0.412947	5831.51	FALSE	FALSE	FALSE	0.345658	-0.0330656	FALSE	0.320213	-0.386345	-0.0330656	1	50.1194	0.517523	0.517523	0.929841	0.912718
folE	b2153	22943	EG11375	2243652	1226	0.61	33979	TIC_TransBac__SpectetaraIPTG-100100201-2_1.JPG.iris	TransBac	TIC	2	30798.8	31990.7	0.82634	1158	0.685	32539	TIC_TransBac__SpectetaraIPTG-100100201-2_2.JPG.iris	29359.8	29211.6	0.28763	1018.23	FALSE	FALSE	FALSE	0.556985	TIC_TransBac__SpectetaraIPTG-100100201	TIC_TransBac__SpectetIPTG-1001001	2634	0.818	122085	TIC_TransBac__SpectetIPTG-1001001-2_1.JPG.iris	FALSE	124582	122969	0.818529	2569	0.818	120265	TIC_TransBac__SpectetIPTG-1001001-2_2.JPG.iris	FALSE	114967	115013	0.308006	1286.93	FALSE	FALSE	FALSE	0.563268	-0.00628314	FALSE	0.00781021	-0.0203765	-0.00628314	1	51.9861	0.503331	0.503331	0.929841	0.912718
proX	b2679	22944	EG10773	2807132	1059	0.802	29822	TIC_TransBac__SpectetaraIPTG-100100201-2_1.JPG.iris	TransBac	TIC	2	27030.8	28077	0.0676965	1121	0.643	30059	TIC_TransBac__SpectetaraIPTG-100100201-2_2.JPG.iris	27122.1	26985.2	-0.143936	167.584	FALSE	FALSE	FALSE	-0.0381196	TIC_TransBac__SpectetaraIPTG-100100201	TIC_TransBac__SpectetIPTG-1001001	2515	0.851	115414	TIC_TransBac__SpectetIPTG-1001001-2_1.JPG.iris	FALSE	117775	116250	0.387345	2614	0.795	123257	TIC_TransBac__SpectetIPTG-1001001-2_2.JPG.iris	FALSE	117827	117875	0.491622	5545.84	FALSE	FALSE	FALSE	0.439483	-0.477603	FALSE	-0.319648	-0.635557	-0.477603	1	19.9913	0.737168	0.737168	0.929841	0.912718
ogrK	b2082	22945	G7119	2167520	1174	0.569	31534	TIC_TransBac__SpectetaraIPTG-100100201-2_1.JPG.iris	TransBac	TIC	2	27735.3	28808.7	0.209533	1056	0.699	29785	TIC_TransBac__SpectetaraIPTG-100100201-2_2.JPG.iris	28189	28046.6	0.0618202	1236.73	FALSE	FALSE	FALSE	0.135677	TIC_TransBac__SpectetaraIPTG-100100201	TIC_TransBac__SpectetIPTG-1001001	2686	0.827	127772	TIC_TransBac__SpectetIPTG-1001001-2_1.JPG.iris	FALSE	121081	119513	0.596777	2618	0.869	124758	TIC_TransBac__SpectetIPTG-1001001-2_2.JPG.iris	FALSE	116731	116779	0.4213	2131.22	FALSE	FALSE	FALSE	0.509039	-0.373362	FALSE	-0.387244	-0.35948	-0.373362	1	26.4597	0.690096	0.690096	0.929841	0.912718
glyA	b2551	22946	EG10408	2685507	1323	0.6	37405	TIC_TransBac__SpectetaraIPTG-100100201-2_1.JPG.iris	TransBac	TIC	2	30277.9	31449.7	0.721462	1240	0.708	33286	TIC_TransBac__SpectetaraIPTG-100100201-2_2.JPG.iris	30021.3	29869.7	0.415201	2912.57	FALSE	FALSE	FALSE	0.568332	TIC_TransBac__SpectetaraIPTG-100100201	TIC_TransBac__SpectetIPTG-1001001	2759	0.77	126678	TIC_TransBac__SpectetIPTG-1001001-2_1.JPG.iris	FALSE	115571	114075	0.247767	2788	0.818	127453	TIC_TransBac__SpectetIPTG-1001001-2_2.JPG.iris	FALSE	114789	114836	0.2966	548.008	FALSE	FALSE	FALSE	0.272183	0.296148	FALSE	0.473695	0.118601	0.296148	1	71.2177	0.346967	0.346967	0.929841	0.912718
psuK	b2166	22947	EG11646	2259296	1284	0.591	34988	TIC_TransBac__SpectetaraIPTG-100100201-2_1.JPG.iris	TransBac	TIC	2	26976.9	28020.9	0.0568367	1357	0.601	35910	TIC_TransBac__SpectetaraIPTG-100100201-2_2.JPG.iris	30736.9	30581.7	0.55321	651.952	FALSE	FALSE	FALSE	0.305023	TIC_TransBac__SpectetaraIPTG-100100201	TIC_TransBac__SpectetIPTG-1001001	2964	0.806	137021	TIC_TransBac__SpectetIPTG-1001001-2_1.JPG.iris	FALSE	119918	118366	0.523126	2974	0.786	140304	TIC_TransBac__SpectetIPTG-1001001-2_2.JPG.iris	FALSE	119296	119344	0.585916	2321.43	FALSE	FALSE	FALSE	0.554521	-0.249498	FALSE	-0.466289	-0.032706	-0.249498	1	34.6646	0.629879	0.629879	0.929841	0.912718
hypF	b2712	22948	EG11551	2837425	2018	0.448	42575	TIC_TransBac__SpectetaraIPTG-100100201-2_1.JPG.iris	TransBac	TIC	2	26603.4	27633	-0.0183602	2232	0.553	45478	TIC_TransBac__SpectetaraIPTG-100100201-2_2.JPG.iris	30284	30131	0.465855	2052.73	FALSE	FALSE	FALSE	0.223748	TIC_TransBac__SpectetaraIPTG-100100201	TIC_TransBac__SpectetIPTG-1001001	3834	0.79	158013	TIC_TransBac__SpectetIPTG-1001001-2_1.JPG.iris	FALSE	112614	111156	0.0605034	3808	0.767	158482	TIC_TransBac__SpectetIPTG-1001001-2_2.JPG.iris	FALSE	112113	112159	0.124812	331.633	FALSE	FALSE	FALSE	0.0926576	0.13109	FALSE	-0.0788635	0.341043	0.13109	1	61.1895	0.430857	0.430857	0.929841	0.912718
prfB	b2891	23001	EG10762	3036282	1261	0.635	37990	TIC_TransBac__SpectetaraIPTG-100100201-2_1.JPG.iris	TransBac	TIC	2	26802.5	27839.8	0.0217229	1315	0.664	37340	TIC_TransBac__SpectetaraIPTG-100100201-2_2.JPG.iris	28404.4	28260.9	0.103359	459.619	FALSE	FALSE	FALSE	0.0625411	TIC_TransBac__SpectetaraIPTG-100100201	TIC_TransBac__SpectetIPTG-1001001	2813	0.734	106789	TIC_TransBac__SpectetIPTG-1001001-2_1.JPG.iris	FALSE	84551.7	83457	-1.71699	2847	0.813	109194	TIC_TransBac__SpectetIPTG-1001001-2_2.JPG.iris	FALSE	90045	90081.6	-1.29189	1700.59	FALSE	FALSE	FALSE	-1.50444	1.56698	FALSE	1.73872	1.39525	1.56698	1	98.1767	0.018662	0.018662	0.823969	0.912718
xylR	b3569	23002	EG20253	3734979	769	0.669	23145	TIC_TransBac__SpectetaraIPTG-100100201-2_1.JPG.iris	TransBac	TIC	2	20003.8	20777.9	-1.34715	687	0.865	23182	TIC_TransBac__SpectetaraIPTG-100100201-2_2.JPG.iris	21481.3	21372.8	-1.23184	26.163	FALSE	FALSE	FALSE	-1.2895	TIC_TransBac__SpectetaraIPTG-100100201	TIC_TransBac__SpectetIPTG-1001001	1975	0.84	88177	TIC_TransBac__SpectetIPTG-1001001-2_1.JPG.iris	FALSE	86396.4	85277.8	-1.60015	1970	0.857	85646	TIC_TransBac__SpectetIPTG-1001001-2_2.JPG.iris	FALSE	80085.5	80118	-1.93126	1789.69	FALSE	FALSE	FALSE	-1.76571	0.47621	FALSE	0.253002	0.699418	0.633311	2	88.3004	0.263436	0.200022	0.929841	0.912718
hybE	b2992	23003	EG11803	3140799	1756	0.809	68583	TIC_TransBac__SpectetaraIPTG-100100201-2_1.JPG.iris	TransBac	TIC	2	62075.9	64478.3	7.12374	1518	0.746	59485	TIC_TransBac__SpectetaraIPTG-100100201-2_2.JPG.iris	53354.9	53085.5	4.91536	6433.26	FALSE	FALSE	FALSE	6.01955	TIC_TransBac__SpectetaraIPTG-100100201	TIC_TransBac__SpectetIPTG-1001001	2757	0.838	127701	TIC_TransBac__SpectetIPTG-1001001-2_1.JPG.iris	FALSE	127176	125529	0.982806	2882	0.838	133505	TIC_TransBac__SpectetIPTG-1001001-2_2.JPG.iris	FALSE	129322	129374	1.22957	4104.05	FALSE	FALSE	FALSE	1.10619	4.91336	FALSE	6.14094	3.68579	2.84405	2	99.5442	3.31338e-11	7.86764e-05	2.52645e-08	0.0163611
tnaA	b3708	23004	EG11005	3888730	1233	0.634	37126	TIC_TransBac__SpectetaraIPTG-100100201-2_1.JPG.iris	TransBac	TIC	2	31904.7	33139.4	1.049	1214	0.718	37491	TIC_TransBac__SpectetaraIPTG-100100201-2_2.JPG.iris	33203.5	33035.9	1.02893	258.094	FALSE	FALSE	FALSE	1.03897	TIC_TransBac__SpectetaraIPTG-100100201	TIC_TransBac__SpectetIPTG-1001001	2648	0.791	124975	TIC_TransBac__SpectetIPTG-1001001-2_1.JPG.iris	FALSE	122274	120691	0.672344	2682	0.813	123649	TIC_TransBac__SpectetIPTG-1001001-2_2.JPG.iris	FALSE	113496	113543	0.21363	937.624	FALSE	FALSE	FALSE	0.442987	0.59598	FALSE	0.37666	0.815301	0.59598	1	87.2585	0.214199	0.214199	0.929841	0.912718
recJ	b2892	23005	EG10830	3038106	1148	0.771	36894	TIC_TransBac__SpectetaraIPTG-100100201-2_1.JPG.iris	TransBac	TIC	2	31705.3	32932.3	1.00886	1163	0.714	35037	TIC_TransBac__SpectetaraIPTG-100100201-2_2.JPG.iris	31030.2	30873.5	0.609773	1313.1	FALSE	FALSE	FALSE	0.809317	TIC_TransBac__SpectetaraIPTG-100100201	TIC_TransBac__SpectetIPTG-1001001	2577	0.831	119305	TIC_TransBac__SpectetIPTG-1001001-2_1.JPG.iris	FALSE	116727	115215	0.320967	2653	0.807	122643	TIC_TransBac__SpectetIPTG-1001001-2_2.JPG.iris	FALSE	112573	112619	0.15435	2360.32	FALSE	FALSE	FALSE	0.237658	0.571659	FALSE	0.687895	0.455423	0.571659	1	86.7376	0.223741	0.223741	0.929841	0.912718
bax	b3570	23006	EG11360	3737177	1190	0.704	34900	TIC_TransBac__SpectetaraIPTG-100100201-2_1.JPG.iris	TransBac	TIC	2	29991.7	31152.4	0.663848	1166	0.754	34028	TIC_TransBac__SpectetaraIPTG-100100201-2_2.JPG.iris	30136.6	29984.4	0.43743	616.597	FALSE	FALSE	FALSE	0.550639	TIC_TransBac__SpectetaraIPTG-100100201	TIC_TransBac__SpectetIPTG-1001001	2630	0.849	119187	TIC_TransBac__SpectetIPTG-1001001-2_1.JPG.iris	FALSE	116611	115101	0.313654	2625	0.8	118163	TIC_TransBac__SpectetIPTG-1001001-2_2.JPG.iris	FALSE	108461	108505	-0.109639	724.077	FALSE	FALSE	FALSE	0.102008	0.448631	FALSE	0.350194	0.547069	0.448631	1	82.2878	0.275541	0.275541	0.929841	0.912718
yqjC	b3097	23007	G7611	3248969	1141	0.668	33229	TIC_TransBac__SpectetaraIPTG-100100201-2_1.JPG.iris	TransBac	TIC	2	28555.7	29660.9	0.374722	1193	0.748	34057	TIC_TransBac__SpectetaraIPTG-100100201-2_2.JPG.iris	30162.3	30009.9	0.442383	585.484	FALSE	FALSE	FALSE	0.408553	TIC_TransBac__SpectetaraIPTG-100100201	TIC_TransBac__SpectetIPTG-1001001	2594	0.844	116162	TIC_TransBac__SpectetIPTG-1001001-2_1.JPG.iris	FALSE	113652	112180	0.126191	2639	0.802	118089	TIC_TransBac__SpectetIPTG-1001001-2_2.JPG.iris	FALSE	108393	108437	-0.113999	1362.59	FALSE	FALSE	FALSE	0.00609591	0.402457	FALSE	0.248531	0.556383	0.154139	2	62.5353	0.2964	0.418857	0.929841	0.912718
maoP	b3764	23008	EG11450	3948086	1113	0.664	31728	TIC_TransBac__SpectetaraIPTG-100100201-2_1.JPG.iris	TransBac	TIC	2	27265.8	28321	0.115011	1159	0.733	33589	TIC_TransBac__SpectetaraIPTG-100100201-2_2.JPG.iris	29747.8	29597.5	0.362446	1315.93	FALSE	FALSE	FALSE	0.238728	TIC_TransBac__SpectetaraIPTG-100100201	TIC_TransBac__SpectetIPTG-1001001	2451	0.79	111273	TIC_TransBac__SpectetIPTG-1001001-2_1.JPG.iris	FALSE	108868	107459	-0.176787	2608	0.86	117915	TIC_TransBac__SpectetIPTG-1001001-2_2.JPG.iris	FALSE	108233	108277	-0.124252	4696.6	FALSE	FALSE	FALSE	-0.150519	0.389248	FALSE	0.291797	0.486699	0.389248	1	79.7048	0.302497	0.302497	0.929841	0.912718
dsbC	b2893	23009	EG11070	3038822	1054	0.718	31495	TIC_TransBac__SpectetaraIPTG-100100201-2_1.JPG.iris	TransBac	TIC	2	27065.6	28113.1	0.0746956	1155	0.685	31353	TIC_TransBac__SpectetaraIPTG-100100201-2_2.JPG.iris	27767.5	27627.2	-0.0194758	100.409	FALSE	FALSE	FALSE	0.0276099	TIC_TransBac__SpectetaraIPTG-100100201	TIC_TransBac__SpectetIPTG-1001001	2519	0.847	115608	TIC_TransBac__SpectetIPTG-1001001-2_1.JPG.iris	FALSE	113110	111645	0.091859	2678	0.871	123952	TIC_TransBac__SpectetIPTG-1001001-2_2.JPG.iris	FALSE	113775	113821	0.231484	5900.1	FALSE	FALSE	FALSE	0.161672	-0.134062	FALSE	-0.0171634	-0.25096	-0.134062	1	43.0432	0.570694	0.570694	0.929841	0.912718
ilvB	b3671	23010	EG10494	3852784	1045	0.785	31463	TIC_TransBac__SpectetaraIPTG-100100201-2_1.JPG.iris	TransBac	TIC	2	27038.1	28084.5	0.0691588	1114	0.742	29982	TIC_TransBac__SpectetaraIPTG-100100201-2_2.JPG.iris	26553.3	26419.2	-0.253651	1047.23	FALSE	FALSE	FALSE	-0.0922459	TIC_TransBac__SpectetaraIPTG-100100201	TIC_TransBac__SpectetIPTG-1001001	2449	0.787	107363	TIC_TransBac__SpectetIPTG-1001001-2_1.JPG.iris	FALSE	105043	103683	-0.419094	2565	0.861	113650	TIC_TransBac__SpectetIPTG-1001001-2_2.JPG.iris	FALSE	104318	104361	-0.375572	4445.58	FALSE	FALSE	FALSE	-0.397333	0.305087	FALSE	0.488253	0.121921	0.305087	1	71.5867	0.342592	0.342592	0.929841	0.912718
nlpI	b3163	23011	EG12371	3308924	1088	0.705	32088	TIC_TransBac__SpectetaraIPTG-100100201-2_1.JPG.iris	TransBac	TIC	2	27575.2	28642.4	0.1773	1141	0.696	34303	TIC_TransBac__SpectetaraIPTG-100100201-2_2.JPG.iris	30380.1	30226.7	0.484402	1566.24	FALSE	FALSE	FALSE	0.330851	TIC_TransBac__SpectetaraIPTG-100100201	TIC_TransBac__SpectetIPTG-1001001	2595	0.827	100780	TIC_TransBac__SpectetIPTG-1001001-2_1.JPG.iris	FALSE	98602	97325.3	-0.827051	2707	0.852	106429	TIC_TransBac__SpectetIPTG-1001001-2_2.JPG.iris	FALSE	97690.3	97730.1	-0.801077	3994.45	FALSE	FALSE	FALSE	-0.814064	1.14491	FALSE	1.00435	1.28548	1.14491	1	96.3317	0.0640846	0.0640846	0.929841	0.912718
gyrB	b3699	23012	EG10424	3880119	1086	0.732	31095	TIC_TransBac__SpectetaraIPTG-100100201-2_1.JPG.iris	TransBac	TIC	2	26721.9	27756	0.00548527	1243	0.752	34738	TIC_TransBac__SpectetaraIPTG-100100201-2_2.JPG.iris	30765.4	30610	0.558702	2575.99	FALSE	FALSE	FALSE	0.282094	TIC_TransBac__SpectetaraIPTG-100100201	TIC_TransBac__SpectetIPTG-1001001	2460	0.87	114297	TIC_TransBac__SpectetIPTG-1001001-2_1.JPG.iris	FALSE	111827	110379	0.0106146	2630	0.834	121511	TIC_TransBac__SpectetIPTG-1001001-2_2.JPG.iris	FALSE	111534	111579	0.0876457	5101.07	FALSE	FALSE	FALSE	0.0491302	0.232963	FALSE	-0.00512935	0.471056	0.232963	1	67.4843	0.378447	0.378447	0.929841	0.912718
mqsR	b3022	23013	G7572	3168544	1110	0.691	33255	TIC_TransBac__SpectetaraIPTG-100100201-2_1.JPG.iris	TransBac	TIC	2	28578.1	29684.1	0.379221	1160	0.782	33039	TIC_TransBac__SpectetaraIPTG-100100201-2_2.JPG.iris	29260.7	29112.9	0.268503	152.735	FALSE	FALSE	FALSE	0.323862	TIC_TransBac__SpectetaraIPTG-100100201	TIC_TransBac__SpectetIPTG-1001001	2535	0.862	116045	TIC_TransBac__SpectetIPTG-1001001-2_1.JPG.iris	FALSE	113537	112067	0.11894	2797	0.863	129658	TIC_TransBac__SpectetIPTG-1001001-2_2.JPG.iris	FALSE	119012	119060	0.567716	9625.84	FALSE	FALSE	FALSE	0.343328	-0.0194664	FALSE	0.260281	-0.299213	-0.0194664	1	51.1396	0.510318	0.510318	0.929841	0.912718
yibI	b3598	23014	EG11765	3771744	1098	0.743	31292	TIC_TransBac__SpectetaraIPTG-100100201-2_1.JPG.iris	TransBac	TIC	2	26891.1	27931.9	0.0395714	1122	0.754	31658	TIC_TransBac__SpectetaraIPTG-100100201-2_2.JPG.iris	28037.6	27896	0.03262	258.801	FALSE	FALSE	FALSE	0.0360957	TIC_TransBac__SpectetaraIPTG-100100201	TIC_TransBac__SpectetIPTG-1001001	2221	0.827	95143	TIC_TransBac__SpectetIPTG-1001001-2_1.JPG.iris	FALSE	93086.8	91881.5	-1.17638	2389	0.821	103188	TIC_TransBac__SpectetIPTG-1001001-2_2.JPG.iris	FALSE	94715.5	94754	-0.992056	5688.67	FALSE	FALSE	FALSE	-1.08422	1.12032	FALSE	1.21595	1.02468	1.12032	1	96.1797	0.0682867	0.0682867	0.929841	0.912718
ygjR	b3087	23015	G7606	3237311	1144	0.733	33325	TIC_TransBac__SpectetaraIPTG-100100201-2_1.JPG.iris	TransBac	TIC	2	28638.2	29746.6	0.391333	1161	0.713	34156	TIC_TransBac__SpectetaraIPTG-100100201-2_2.JPG.iris	30249.9	30097.2	0.459293	587.606	FALSE	FALSE	FALSE	0.425313	TIC_TransBac__SpectetaraIPTG-100100201	TIC_TransBac__SpectetIPTG-1001001	2380	0.853	107027	TIC_TransBac__SpectetIPTG-1001001-2_1.JPG.iris	FALSE	104714	103358	-0.439917	2574	0.823	118058	TIC_TransBac__SpectetIPTG-1001001-2_2.JPG.iris	FALSE	108365	108409	-0.115826	7800.09	FALSE	FALSE	FALSE	-0.277871	0.703184	FALSE	0.831249	0.575119	0.703184	1	89.5811	0.175051	0.175051	0.929841	0.912718
yieE	b3712	23016	EG11722	3893881	1026	0.612	28876	TIC_TransBac__SpectetaraIPTG-100100201-2_1.JPG.iris	TransBac	TIC	2	24814.9	25775.3	-0.378459	1143	0.677	32255	TIC_TransBac__SpectetaraIPTG-100100201-2_2.JPG.iris	28566.3	28422.1	0.134591	2389.31	FALSE	FALSE	FALSE	-0.121934	TIC_TransBac__SpectetaraIPTG-100100201	TIC_TransBac__SpectetIPTG-1001001	2548	0.874	117314	TIC_TransBac__SpectetIPTG-1001001-2_1.JPG.iris	FALSE	114779	113293	0.197582	2526	0.837	115366	TIC_TransBac__SpectetIPTG-1001001-2_2.JPG.iris	FALSE	105894	105937	-0.274455	1377.44	FALSE	FALSE	FALSE	-0.0384364	-0.0834975	FALSE	-0.576041	0.409046	-0.0834975	1	47.2325	0.544173	0.544173	0.929841	0.912718
tolC	b3035	23017	EG11009	3178115	967	0.672	28624	TIC_TransBac__SpectetaraIPTG-100100201-2_1.JPG.iris	TransBac	TIC	2	24598.4	25550.4	-0.422061	1149	0.797	33229	TIC_TransBac__SpectetaraIPTG-100100201-2_2.JPG.iris	29428.9	29280.3	0.300956	3256.23	FALSE	FALSE	FALSE	-0.0605527	TIC_TransBac__SpectetaraIPTG-100100201	TIC_TransBac__SpectetIPTG-1001001	2581	0.839	117711	TIC_TransBac__SpectetIPTG-1001001-2_1.JPG.iris	FALSE	115167	113676	0.222185	2649	0.843	121997	TIC_TransBac__SpectetIPTG-1001001-2_2.JPG.iris	FALSE	111980	112026	0.116284	3030.66	FALSE	FALSE	FALSE	0.169234	-0.229787	FALSE	-0.644246	0.184672	-0.229787	1	36.1189	0.619947	0.619947	0.929841	0.912718
yibN	b3611	23018	EG12295	3785015	1059	0.744	30591	TIC_TransBac__SpectetaraIPTG-100100201-2_1.JPG.iris	TransBac	TIC	2	26288.7	27306.1	-0.0817197	961	0.719	27315	TIC_TransBac__SpectetaraIPTG-100100201-2_2.JPG.iris	24191.3	24069.1	-0.70919	2316.48	FALSE	FALSE	FALSE	-0.395455	TIC_TransBac__SpectetaraIPTG-100100201	TIC_TransBac__SpectetIPTG-1001001	2442	0.817	109640	TIC_TransBac__SpectetIPTG-1001001-2_1.JPG.iris	FALSE	107270	105882	-0.277986	2488	0.874	110519	TIC_TransBac__SpectetIPTG-1001001-2_2.JPG.iris	FALSE	101445	101486	-0.56007	621.547	FALSE	FALSE	FALSE	-0.419028	0.0235728	FALSE	0.196266	-0.14912	0.0235728	1	53.9614	0.487506	0.487506	0.929841	0.912718
tdcD	b3115	23019	EG11172	3263660	1038	0.785	32944	TIC_TransBac__SpectetaraIPTG-100100201-2_1.JPG.iris	TransBac	TIC	2	28310.8	29406.5	0.32541	1181	0.83	35476	TIC_TransBac__SpectetaraIPTG-100100201-2_2.JPG.iris	31419	31260.3	0.684757	1790.39	FALSE	FALSE	FALSE	0.505083	TIC_TransBac__SpectetaraIPTG-100100201	TIC_TransBac__SpectetIPTG-1001001	2573	0.875	121771	TIC_TransBac__SpectetIPTG-1001001-2_1.JPG.iris	FALSE	119139	117597	0.473788	2661	0.863	124013	TIC_TransBac__SpectetIPTG-1001001-2_2.JPG.iris	FALSE	113831	113877	0.235079	1585.33	FALSE	FALSE	FALSE	0.354433	0.15065	FALSE	-0.148378	0.449678	0.15065	1	62.3399	0.420669	0.420669	0.929841	0.912718
yieF	b3713	23020	EG11723	3894652	1055	0.738	30721	TIC_TransBac__SpectetaraIPTG-100100201-2_1.JPG.iris	TransBac	TIC	2	26400.5	27422.2	-0.0592264	1042	0.742	30222	TIC_TransBac__SpectetaraIPTG-100100201-2_2.JPG.iris	26765.8	26630.6	-0.212657	352.846	FALSE	FALSE	FALSE	-0.135942	TIC_TransBac__SpectetaraIPTG-100100201	TIC_TransBac__SpectetIPTG-1001001	2567	0.872	118584	TIC_TransBac__SpectetIPTG-1001001-2_1.JPG.iris	FALSE	116021	114519	0.276286	2715	0.873	128816	TIC_TransBac__SpectetIPTG-1001001-2_2.JPG.iris	FALSE	118239	118287	0.518101	7235.12	FALSE	FALSE	FALSE	0.397193	-0.533135	FALSE	-0.335512	-0.730758	-0.533135	1	17.1478	0.76066	0.76066	0.929841	0.912718
ibsD	b4664	23021	G0-10630	3194766	967	0.792	28976	TIC_TransBac__SpectetaraIPTG-100100201-2_1.JPG.iris	TransBac	TIC	2	24900.9	25864.6	-0.361156	1240	0.618	35601	TIC_TransBac__SpectetaraIPTG-100100201-2_2.JPG.iris	31529.7	31370.5	0.706108	4684.58	FALSE	FALSE	FALSE	0.172476	TIC_TransBac__SpectetaraIPTG-100100201	TIC_TransBac__SpectetIPTG-1001001	2528	0.848	117992	TIC_TransBac__SpectetIPTG-1001001-2_1.JPG.iris	FALSE	115442	113947	0.239599	2562	0.818	119589	TIC_TransBac__SpectetIPTG-1001001-2_2.JPG.iris	FALSE	109770	109814	-0.0256102	1129.25	FALSE	FALSE	FALSE	0.106994	0.0654814	FALSE	-0.600755	0.731718	0.0654814	1	56.3924	0.465331	0.465331	0.929841	0.912718
envC	b3613	23022	EG12297	3786838	1017	0.765	31976	TIC_TransBac__SpectetaraIPTG-100100201-2_1.JPG.iris	TransBac	TIC	2	27479	28542.4	0.157921	1111	0.779	32616	TIC_TransBac__SpectetaraIPTG-100100201-2_2.JPG.iris	28886	28740.2	0.196252	452.548	FALSE	FALSE	FALSE	0.177087	TIC_TransBac__SpectetaraIPTG-100100201	TIC_TransBac__SpectetIPTG-1001001	2530	0.778	115001	TIC_TransBac__SpectetIPTG-1001001-2_1.JPG.iris	FALSE	112516	111059	0.0542424	2605	0.828	122488	TIC_TransBac__SpectetIPTG-1001001-2_2.JPG.iris	FALSE	112431	112476	0.145216	5294.11	FALSE	FALSE	FALSE	0.0997294	0.0773571	FALSE	0.103679	0.0510356	0.0773571	1	57.1739	0.459064	0.459064	0.929841	0.912718
rbfA	b3167	23023	EG11178	3313178	958	0.756	28113	TIC_TransBac__SpectetaraIPTG-100100201-2_1.JPG.iris	TransBac	TIC	2	24159.2	25094.2	-0.510478	1072	0.655	31829	TIC_TransBac__SpectetaraIPTG-100100201-2_2.JPG.iris	28189	28046.7	0.0618278	2627.61	FALSE	FALSE	FALSE	-0.224325	TIC_TransBac__SpectetaraIPTG-100100201	TIC_TransBac__SpectetIPTG-1001001	2513	0.832	119665	TIC_TransBac__SpectetIPTG-1001001-2_1.JPG.iris	FALSE	117079	115563	0.343277	2647	0.856	126976	TIC_TransBac__SpectetIPTG-1001001-2_2.JPG.iris	FALSE	116550	116598	0.409677	5169.66	FALSE	FALSE	FALSE	0.376477	-0.600801	FALSE	-0.853754	-0.347849	-0.600801	1	14.0221	0.787665	0.787665	0.929841	0.913199
adeP	b3714	23024	EG11724	3896609	903	0.695	25007	TIC_TransBac__SpectetaraIPTG-100100201-2_1.JPG.iris	TransBac	TIC	2	21490.1	22321.7	-1.0479	838	0.783	22985	TIC_TransBac__SpectetaraIPTG-100100201-2_2.JPG.iris	20356.4	20253.6	-1.44878	1429.77	FALSE	FALSE	FALSE	-1.24834	TIC_TransBac__SpectetaraIPTG-100100201	TIC_TransBac__SpectetIPTG-1001001	2561	0.804	96521	TIC_TransBac__SpectetIPTG-1001001-2_1.JPG.iris	FALSE	94435	93212.3	-1.09099	2676	0.797	99223	TIC_TransBac__SpectetIPTG-1001001-2_2.JPG.iris	FALSE	91076	91113	-1.2257	1910.6	FALSE	FALSE	FALSE	-1.15834	-0.0899948	FALSE	0.0430914	-0.223081	-0.0899948	1	46.6898	0.547594	0.547594	0.929841	0.912718
yghG	b2971	23025	G7538	3113477	1008	0.677	28384	TIC_TransBac__SpectetaraIPTG-100100201-2_1.JPG.iris	TransBac	TIC	2	24392.1	25336.1	-0.463588	1058	0.735	30052	TIC_TransBac__SpectetaraIPTG-100100201-2_2.JPG.iris	26615.3	26480.9	-0.241694	1179.45	FALSE	FALSE	FALSE	-0.352641	TIC_TransBac__SpectetaraIPTG-100100201	TIC_TransBac__SpectetIPTG-1001001	2497	0.852	117094	TIC_TransBac__SpectetIPTG-1001001-2_1.JPG.iris	FALSE	114563	113080	0.183948	2648	0.814	123969	TIC_TransBac__SpectetIPTG-1001001-2_2.JPG.iris	FALSE	113790	113836	0.232486	4861.36	FALSE	FALSE	FALSE	0.208217	-0.560858	FALSE	-0.647536	-0.47418	-0.560858	1	16.0408	0.771945	0.771945	0.929841	0.912718
yicR	b3638	23026	EG11312	3812559	1105	0.8	35307	TIC_TransBac__SpectetaraIPTG-100100201-2_1.JPG.iris	TransBac	TIC	2	30341.5	31515.7	0.73427	986	0.823	27781	TIC_TransBac__SpectetaraIPTG-100100201-2_2.JPG.iris	24604	24479.7	-0.629594	5321.69	FALSE	FALSE	FALSE	0.0523378	TIC_TransBac__SpectetaraIPTG-100100201	TIC_TransBac__SpectetIPTG-1001001	2475	0.826	116628	TIC_TransBac__SpectetIPTG-1001001-2_1.JPG.iris	FALSE	114107	112630	0.15507	2651	0.813	124083	TIC_TransBac__SpectetIPTG-1001001-2_2.JPG.iris	FALSE	113895	113941	0.239204	5271.48	FALSE	FALSE	FALSE	0.197137	-0.144799	FALSE	0.5792	-0.868798	-0.144799	1	42.175	0.576289	0.576289	0.929841	0.912718
tdcA	b3118	23027	EG10989	3267065	974	0.72	27643	TIC_TransBac__SpectetaraIPTG-100100201-2_1.JPG.iris	TransBac	TIC	2	23755.3	24674.7	-0.5918	961	0.791	27466	TIC_TransBac__SpectetaraIPTG-100100201-2_2.JPG.iris	24325	24202.2	-0.683398	125.158	FALSE	FALSE	FALSE	-0.637599	TIC_TransBac__SpectetaraIPTG-100100201	TIC_TransBac__SpectetIPTG-1001001	2452	0.801	112591	TIC_TransBac__SpectetIPTG-1001001-2_1.JPG.iris	FALSE	110158	108731	-0.0951084	2619	0.845	123669	TIC_TransBac__SpectetIPTG-1001001-2_2.JPG.iris	FALSE	113515	113561	0.214808	7833.33	FALSE	FALSE	FALSE	0.0598499	-0.697449	FALSE	-0.496691	-0.898206	-0.697449	1	10.7011	0.822977	0.822977	0.929841	0.918211
pstC	b3727	23028	EG10784	3910398	1075	0.693	31851	TIC_TransBac__SpectetaraIPTG-100100201-2_1.JPG.iris	TransBac	TIC	2	27371.5	28430.8	0.136293	990	0.832	29474	TIC_TransBac__SpectetaraIPTG-100100201-2_2.JPG.iris	26103.4	25971.5	-0.34042	1680.79	FALSE	FALSE	FALSE	-0.102064	TIC_TransBac__SpectetaraIPTG-100100201	TIC_TransBac__SpectetIPTG-1001001	2338	0.881	104930	TIC_TransBac__SpectetIPTG-1001001-2_1.JPG.iris	FALSE	102662	101333	-0.569871	2450	0.833	111037	TIC_TransBac__SpectetIPTG-1001001-2_2.JPG.iris	FALSE	101920	101961	-0.529546	4318.3	FALSE	FALSE	FALSE	-0.549708	0.447645	FALSE	0.706163	0.189126	0.447645	1	82.1576	0.275979	0.275979	0.929841	0.912718
yghW	b2998	23029	G7555	3146737	1044	0.77	29806	TIC_TransBac__SpectetaraIPTG-100100201-2_1.JPG.iris	TransBac	TIC	2	25614.1	26605.4	-0.217545	1102	0.676	31494	TIC_TransBac__SpectetaraIPTG-100100201-2_2.JPG.iris	27892.4	27751.5	0.00460787	1193.6	FALSE	FALSE	FALSE	-0.106469	TIC_TransBac__SpectetaraIPTG-100100201	TIC_TransBac__SpectetIPTG-1001001	2609	0.834	120171	TIC_TransBac__SpectetIPTG-1001001-2_1.JPG.iris	FALSE	117574	116052	0.374634	2838	0.862	133722	TIC_TransBac__SpectetIPTG-1001001-2_2.JPG.iris	FALSE	122742	122792	0.807192	9582	FALSE	FALSE	FALSE	0.590913	-0.697381	FALSE	-0.592179	-0.802584	-0.697381	1	10.7228	0.822953	0.822953	0.929841	0.918211
recG	b3652	23030	EG10829	3825210	1125	0.786	32476	TIC_TransBac__SpectetaraIPTG-100100201-2_1.JPG.iris	TransBac	TIC	2	27908.6	28988.7	0.244434	1038	0.765	29841	TIC_TransBac__SpectetaraIPTG-100100201-2_2.JPG.iris	26428.4	26294.9	-0.277734	1863.23	FALSE	FALSE	FALSE	-0.0166502	TIC_TransBac__SpectetaraIPTG-100100201	TIC_TransBac__SpectetIPTG-1001001	2450	0.868	112297	TIC_TransBac__SpectetIPTG-1001001-2_1.JPG.iris	FALSE	109870	108447	-0.113328	2627	0.813	123392	TIC_TransBac__SpectetIPTG-1001001-2_2.JPG.iris	FALSE	113261	113307	0.198486	7845.35	FALSE	FALSE	FALSE	0.0425788	-0.059229	FALSE	0.357762	-0.47622	-0.059229	1	48.6217	0.531366	0.531366	0.929841	0.912718
lpoA	b3147	23031	G7642	3293400	985	0.769	28548	TIC_TransBac__SpectetaraIPTG-100100201-2_1.JPG.iris	TransBac	TIC	2	24533.1	25482.5	-0.435211	1044	0.668	29580	TIC_TransBac__SpectetaraIPTG-100100201-2_2.JPG.iris	26197.2	26064.9	-0.322315	729.734	FALSE	FALSE	FALSE	-0.378763	TIC_TransBac__SpectetaraIPTG-100100201	TIC_TransBac__SpectetIPTG-1001001	2478	0.862	115135	TIC_TransBac__SpectetIPTG-1001001-2_1.JPG.iris	FALSE	112647	111188	0.0625466	2603	0.848	122544	TIC_TransBac__SpectetIPTG-1001001-2_2.JPG.iris	FALSE	112482	112528	0.148516	5238.95	FALSE	FALSE	FALSE	0.105531	-0.484294	FALSE	-0.497758	-0.470831	-0.484294	1	19.5789	0.74006	0.74006	0.929841	0.912718
pstS	b3728	23032	EG10734	3911525	987	0.715	27791	TIC_TransBac__SpectetaraIPTG-100100201-2_1.JPG.iris	TransBac	TIC	2	23882.5	24806.8	-0.566192	1026	0.748	28730	TIC_TransBac__SpectetaraIPTG-100100201-2_2.JPG.iris	25444.4	25315.9	-0.4675	663.973	FALSE	FALSE	FALSE	-0.516846	TIC_TransBac__SpectetaraIPTG-100100201	TIC_TransBac__SpectetIPTG-1001001	2456	0.856	115190	TIC_TransBac__SpectetIPTG-1001001-2_1.JPG.iris	FALSE	112701	111241	0.065955	2649	0.827	122778	TIC_TransBac__SpectetIPTG-1001001-2_2.JPG.iris	FALSE	112697	112743	0.162305	5365.53	FALSE	FALSE	FALSE	0.11413	-0.630976	FALSE	-0.632147	-0.629805	-0.630976	1	12.8717	0.799108	0.799108	0.929841	0.914938
gpr	b3001	23033	G7558	3147897	973	0.664	28280	TIC_TransBac__SpectetaraIPTG-100100201-2_1.JPG.iris	TransBac	TIC	2	24302.7	25243.3	-0.481582	1010	0.761	29596	TIC_TransBac__SpectetaraIPTG-100100201-2_2.JPG.iris	26211.4	26079	-0.319582	930.553	FALSE	FALSE	FALSE	-0.400582	TIC_TransBac__SpectetaraIPTG-100100201	TIC_TransBac__SpectetIPTG-1001001	2575	0.837	121844	TIC_TransBac__SpectetIPTG-1001001-2_1.JPG.iris	FALSE	119211	117667	0.478312	2664	0.851	124285	TIC_TransBac__SpectetIPTG-1001001-2_2.JPG.iris	FALSE	114080	114127	0.251107	1726.05	FALSE	FALSE	FALSE	0.364709	-0.765291	FALSE	-0.959894	-0.570688	-0.765291	1	8.29173	0.845404	0.845404	0.931836	0.919367
uhpT	b3666	23034	EG11054	3847167	1009	0.627	27350	TIC_TransBac__SpectetaraIPTG-100100201-2_1.JPG.iris	TransBac	TIC	2	23503.5	24413.2	-0.642496	1085	0.657	31721	TIC_TransBac__SpectetaraIPTG-100100201-2_2.JPG.iris	28093.4	27951.5	0.0433808	3090.76	FALSE	FALSE	FALSE	-0.299558	TIC_TransBac__SpectetaraIPTG-100100201	TIC_TransBac__SpectetIPTG-1001001	2405	0.832	102670	TIC_TransBac__SpectetIPTG-1001001-2_1.JPG.iris	FALSE	100451	99150.5	-0.709926	2585	0.762	112280	TIC_TransBac__SpectetIPTG-1001001-2_2.JPG.iris	FALSE	103061	103103	-0.456301	6795.3	FALSE	FALSE	FALSE	-0.583113	0.283555	FALSE	0.0674293	0.499682	0.283555	1	70.6534	0.353166	0.353166	0.929841	0.912718
higA	b3082	23035	G7601	3234144	971	0.632	27538	TIC_TransBac__SpectetaraIPTG-100100201-2_1.JPG.iris	TransBac	TIC	2	23665.1	24581	-0.609967	1028	0.736	28242	TIC_TransBac__SpectetaraIPTG-100100201-2_2.JPG.iris	25012.3	24885.9	-0.550853	497.803	FALSE	FALSE	FALSE	-0.58041	TIC_TransBac__SpectetaraIPTG-100100201	TIC_TransBac__SpectetIPTG-1001001	2408	0.823	113120	TIC_TransBac__SpectetIPTG-1001001-2_1.JPG.iris	FALSE	110675	109242	-0.0623256	2596	0.772	120313	TIC_TransBac__SpectetIPTG-1001001-2_2.JPG.iris	FALSE	110434	110479	0.0170523	5086.22	FALSE	FALSE	FALSE	-0.0226367	-0.557773	FALSE	-0.547642	-0.567905	-0.557773	1	16.2796	0.770704	0.770704	0.929841	0.912718
glmS	b3729	23036	EG10382	3913668	1028	0.728	29055	TIC_TransBac__SpectetaraIPTG-100100201-2_1.JPG.iris	TransBac	TIC	2	24968.8	25935.1	-0.347487	987	0.666	28527	TIC_TransBac__SpectetaraIPTG-100100201-2_2.JPG.iris	25264.7	25137.1	-0.502173	373.352	FALSE	FALSE	FALSE	-0.42483	TIC_TransBac__SpectetaraIPTG-100100201	TIC_TransBac__SpectetIPTG-1001001	2562	0.854	118510	TIC_TransBac__SpectetIPTG-1001001-2_1.JPG.iris	FALSE	115949	114448	0.2717	2659	0.851	123511	TIC_TransBac__SpectetIPTG-1001001-2_2.JPG.iris	FALSE	113370	113416	0.205498	3536.24	FALSE	FALSE	FALSE	0.238599	-0.663429	FALSE	-0.619187	-0.707671	-0.663429	1	11.8949	0.810994	0.810994	0.929841	0.918158
ygiN	b3029	23037	EG12657	3173142	976	0.689	27632	TIC_TransBac__SpectetaraIPTG-100100201-2_1.JPG.iris	TransBac	TIC	2	23745.9	24664.9	-0.593703	1046	0.742	29635	TIC_TransBac__SpectetaraIPTG-100100201-2_2.JPG.iris	26246	26113.4	-0.31292	1416.33	FALSE	FALSE	FALSE	-0.453312	TIC_TransBac__SpectetaraIPTG-100100201	TIC_TransBac__SpectetIPTG-1001001	2424	0.869	111343	TIC_TransBac__SpectetIPTG-1001001-2_1.JPG.iris	FALSE	108937	107526	-0.172449	2582	0.792	119403	TIC_TransBac__SpectetIPTG-1001001-2_2.JPG.iris	FALSE	109599	109644	-0.0365704	5699.28	FALSE	FALSE	FALSE	-0.10451	-0.348802	FALSE	-0.421254	-0.27635	-0.348802	1	28.0877	0.678493	0.678493	0.929841	0.912718
yidJ	b3678	23038	EG11705	3858404	1043	0.622	29813	TIC_TransBac__SpectetaraIPTG-100100201-2_1.JPG.iris	TransBac	TIC	2	25620.2	26611.7	-0.216334	1031	0.756	29345	TIC_TransBac__SpectetaraIPTG-100100201-2_2.JPG.iris	25989.1	25857.9	-0.362454	330.926	FALSE	FALSE	FALSE	-0.289394	TIC_TransBac__SpectetaraIPTG-100100201	TIC_TransBac__SpectetIPTG-1001001	2537	0.769	119309	TIC_TransBac__SpectetIPTG-1001001-2_1.JPG.iris	FALSE	116731	115219	0.321215	2676	0.784	126427	TIC_TransBac__SpectetIPTG-1001001-2_2.JPG.iris	FALSE	116046	116094	0.377326	5033.19	FALSE	FALSE	FALSE	0.34927	-0.638664	FALSE	-0.537549	-0.73978	-0.638664	1	12.6112	0.801964	0.801964	0.929841	0.915438
mzrA	b3096	23039	G7610	3248439	998	0.694	26463	TIC_TransBac__SpectetaraIPTG-100100201-2_1.JPG.iris	TransBac	TIC	2	22741.3	23621.4	-0.79597	1030	0.605	25949	TIC_TransBac__SpectetaraIPTG-100100201-2_2.JPG.iris	22981.5	22865.4	-0.942511	363.453	FALSE	FALSE	FALSE	-0.86924	TIC_TransBac__SpectetaraIPTG-100100201	TIC_TransBac__SpectetIPTG-1001001	2199	0.818	93506	TIC_TransBac__SpectetIPTG-1001001-2_1.JPG.iris	FALSE	91485.2	90300.6	-1.27783	2325	0.815	98885	TIC_TransBac__SpectetIPTG-1001001-2_2.JPG.iris	FALSE	90765.8	90802.7	-1.24562	3803.53	FALSE	FALSE	FALSE	-1.26172	0.392483	FALSE	0.48186	0.303105	0.392483	1	79.9002	0.300999	0.300999	0.929841	0.912718
mioC	b3742	23040	EG11199	3926455	1124	0.819	38708	TIC_TransBac__SpectetaraIPTG-100100201-2_1.JPG.iris	TransBac	TIC	2	33264.2	34551.5	1.32273	1116	0.64	33781	TIC_TransBac__SpectetaraIPTG-100100201-2_2.JPG.iris	29917.8	29766.7	0.395241	3483.92	FALSE	FALSE	FALSE	0.858986	TIC_TransBac__SpectetaraIPTG-100100201	TIC_TransBac__SpectetIPTG-1001001	2611	0.835	120364	TIC_TransBac__SpectetIPTG-1001001-2_1.JPG.iris	FALSE	117763	116238	0.386594	2661	0.795	122790	TIC_TransBac__SpectetIPTG-1001001-2_2.JPG.iris	FALSE	112708	112754	0.163012	1715.44	FALSE	FALSE	FALSE	0.274803	0.584182	FALSE	0.936136	0.232229	0.584182	1	87.0198	0.218798	0.218798	0.929841	0.912718
mug	b3068	23041	EG12717	3215473	1210	0.638	32673	TIC_TransBac__SpectetaraIPTG-100100201-2_1.JPG.iris	TransBac	TIC	2	28077.9	29164.6	0.27852	1202	0.662	33101	TIC_TransBac__SpectetaraIPTG-100100201-2_2.JPG.iris	29315.6	29167.5	0.279093	302.642	FALSE	FALSE	FALSE	0.278806	TIC_TransBac__SpectetaraIPTG-100100201	TIC_TransBac__SpectetIPTG-1001001	2631	0.815	122093	TIC_TransBac__SpectetIPTG-1001001-2_1.JPG.iris	FALSE	119454	117908	0.493743	2706	0.828	124098	TIC_TransBac__SpectetIPTG-1001001-2_2.JPG.iris	FALSE	113909	113955	0.240087	1417.75	FALSE	FALSE	FALSE	0.366915	-0.0881087	FALSE	-0.215223	0.0390055	-0.0881087	1	46.8201	0.546601	0.546601	0.929841	0.912718
trmL	b3606	23042	EG11888	3781215	1090	0.762	35103	TIC_TransBac__SpectetaraIPTG-100100201-2_1.JPG.iris	TransBac	TIC	2	30166.2	31333.6	0.698973	1190	0.662	34609	TIC_TransBac__SpectetaraIPTG-100100201-2_2.JPG.iris	30651.1	30496.3	0.536668	349.311	FALSE	FALSE	FALSE	0.61782	TIC_TransBac__SpectetaraIPTG-100100201	TIC_TransBac__SpectetIPTG-1001001	2682	0.844	127495	TIC_TransBac__SpectetIPTG-1001001-2_1.JPG.iris	FALSE	124740	123125	0.828512	2753	0.824	128118	TIC_TransBac__SpectetIPTG-1001001-2_2.JPG.iris	FALSE	117599	117646	0.47697	440.528	FALSE	FALSE	FALSE	0.652741	-0.0349206	FALSE	-0.129539	0.0596979	-0.0349206	1	49.924	0.518505	0.518505	0.929841	0.912718
rplQ	b3294	23043	EG10878	3439999	1108	0.649	30508	TIC_TransBac__SpectetaraIPTG-100100201-2_1.JPG.iris	TransBac	TIC	2	26217.4	27232.1	-0.0960809	1122	0.671	31544	TIC_TransBac__SpectetaraIPTG-100100201-2_2.JPG.iris	27936.6	27795.6	0.0131482	732.563	FALSE	FALSE	FALSE	-0.0414664	TIC_TransBac__SpectetaraIPTG-100100201	TIC_TransBac__SpectetIPTG-1001001	2657	0.744	122389	TIC_TransBac__SpectetIPTG-1001001-2_1.JPG.iris	FALSE	119744	118194	0.512086	2693	0.791	123976	TIC_TransBac__SpectetIPTG-1001001-2_2.JPG.iris	FALSE	113797	113843	0.232898	1122.18	FALSE	FALSE	FALSE	0.372492	-0.413959	FALSE	-0.608167	-0.21975	-0.413959	1	24.0721	0.708864	0.708864	0.929841	0.912718
rffC	b3790	23044	EG11455	3974467	1215	0.653	33861	TIC_TransBac__SpectetaraIPTG-100100201-2_1.JPG.iris	TransBac	TIC	2	29098.8	30225	0.484075	1189	0.643	33013	TIC_TransBac__SpectetaraIPTG-100100201-2_2.JPG.iris	29237.6	29090	0.264062	599.627	FALSE	FALSE	FALSE	0.374068	TIC_TransBac__SpectetaraIPTG-100100201	TIC_TransBac__SpectetIPTG-1001001	2728	0.796	126000	TIC_TransBac__SpectetIPTG-1001001-2_1.JPG.iris	FALSE	123277	121681	0.735865	2809	0.818	130301	TIC_TransBac__SpectetIPTG-1001001-2_2.JPG.iris	FALSE	119602	119651	0.605606	3041.27	FALSE	FALSE	FALSE	0.670735	-0.296667	FALSE	-0.25179	-0.341544	-0.296667	1	31.4304	0.653287	0.653287	0.929841	0.912718
hybF	b2991	23045	EG11804	3140318	1274	0.566	34946	TIC_TransBac__SpectetaraIPTG-100100201-2_1.JPG.iris	TransBac	TIC	2	30031.3	31193.5	0.671808	1286	0.673	35019	TIC_TransBac__SpectetaraIPTG-100100201-2_2.JPG.iris	31014.2	30857.6	0.606699	51.6188	FALSE	FALSE	FALSE	0.639253	TIC_TransBac__SpectetaraIPTG-100100201	TIC_TransBac__SpectetIPTG-1001001	2677	0.779	126737	TIC_TransBac__SpectetIPTG-1001001-2_1.JPG.iris	FALSE	123998	122392	0.781538	2742	0.831	130612	TIC_TransBac__SpectetIPTG-1001001-2_2.JPG.iris	FALSE	119888	119936	0.623932	2740.04	FALSE	FALSE	FALSE	0.702735	-0.0634816	FALSE	-0.10973	-0.0172333	-0.0634816	1	48.231	0.533613	0.533613	0.929841	0.912718
cysE	b3607	23046	EG10187	3782562	1321	0.647	37482	TIC_TransBac__SpectetaraIPTG-100100201-2_1.JPG.iris	TransBac	TIC	2	30340.2	31514.4	0.734011	1329	0.614	36324	TIC_TransBac__SpectetaraIPTG-100100201-2_2.JPG.iris	32761.3	32595.9	0.943648	818.83	FALSE	FALSE	FALSE	0.83883	TIC_TransBac__SpectetaraIPTG-100100201	TIC_TransBac__SpectetIPTG-1001001	2704	0.795	126654	TIC_TransBac__SpectetIPTG-1001001-2_1.JPG.iris	FALSE	115549	114053	0.24638	2858	0.807	131825	TIC_TransBac__SpectetIPTG-1001001-2_2.JPG.iris	FALSE	118726	118775	0.549382	3656.45	FALSE	FALSE	FALSE	0.397881	0.440949	FALSE	0.487631	0.394266	0.440949	1	81.9405	0.278961	0.278961	0.929841	0.912718
rplE	b3308	23047	EG10868	3447438	1598	0.498	41850	TIC_TransBac__SpectetaraIPTG-100100201-2_1.JPG.iris	TransBac	TIC	2	32267.7	33516.5	1.1221	1615	0.547	41575	TIC_TransBac__SpectetaraIPTG-100100201-2_2.JPG.iris	35585.8	35406.1	1.48838	194.454	FALSE	FALSE	FALSE	1.30524	TIC_TransBac__SpectetaraIPTG-100100201	TIC_TransBac__SpectetIPTG-1001001	2994	0.773	134999	TIC_TransBac__SpectetIPTG-1001001-2_1.JPG.iris	FALSE	118149	116619	0.411038	3134	0.771	142518	TIC_TransBac__SpectetIPTG-1001001-2_2.JPG.iris	FALSE	121178	121227	0.706766	5316.74	FALSE	FALSE	FALSE	0.558902	0.746339	FALSE	0.711065	0.781612	0.746339	1	90.8834	0.160664	0.160664	0.929841	0.912718
yihY	b3886	23048	EG11851	4076146	2260	0.431	45757	TIC_TransBac__SpectetaraIPTG-100100201-2_1.JPG.iris	TransBac	TIC	2	28591.7	29698.3	0.38197	2309	0.393	45908	TIC_TransBac__SpectetaraIPTG-100100201-2_2.JPG.iris	30570.3	30415.9	0.521079	106.773	FALSE	FALSE	FALSE	0.451524	TIC_TransBac__SpectetaraIPTG-100100201	TIC_TransBac__SpectetIPTG-1001001	3808	0.774	151229	TIC_TransBac__SpectetIPTG-1001001-2_1.JPG.iris	FALSE	107780	106384	-0.24574	3893	0.808	154405	TIC_TransBac__SpectetIPTG-1001001-2_2.JPG.iris	FALSE	109229	109273	-0.0603418	2245.77	FALSE	FALSE	FALSE	-0.153041	0.604565	FALSE	0.627709	0.581421	0.604565	1	87.4756	0.210888	0.210888	0.929841	0.912718
yejB	b2178	23101	EG12038	2274179	1880	0.484	42416	TIC_TransBac__SpectetaraIPTG-100100201-2_1.JPG.iris	TransBac	TIC	2	29925.1	31083.2	0.650436	2044	0.333	42462	TIC_TransBac__SpectetaraIPTG-100100201-2_2.JPG.iris	32300.7	32137.5	0.854802	32.5269	FALSE	FALSE	FALSE	0.752619	TIC_TransBac__SpectetaraIPTG-100100201	TIC_TransBac__SpectetIPTG-1001001	3714	0.793	150858	TIC_TransBac__SpectetIPTG-1001001-2_1.JPG.iris	FALSE	119444	117897	0.493088	3658	0.794	142997	TIC_TransBac__SpectetIPTG-1001001-2_2.JPG.iris	FALSE	117920	117968	0.497614	5558.57	FALSE	FALSE	FALSE	0.495351	0.257268	FALSE	0.157347	0.357188	0.439563	2	81.832	0.366229	0.27958	0.929841	0.912718
hydN	b2713	23102	EG11552	2838105	1619	0.483	43497	TIC_TransBac__SpectetaraIPTG-100100201-2_1.JPG.iris	TransBac	TIC	2	37593.6	39048.5	2.19442	1469	0.46	42627	TIC_TransBac__SpectetaraIPTG-100100201-2_2.JPG.iris	39499.7	39300.2	2.24322	615.183	FALSE	FALSE	FALSE	2.21882	TIC_TransBac__SpectetaraIPTG-100100201	TIC_TransBac__SpectetIPTG-1001001	3000	0.826	129565	TIC_TransBac__SpectetIPTG-1001001-2_1.JPG.iris	FALSE	126949	125305	0.968433	3199	0.851	135547	TIC_TransBac__SpectetIPTG-1001001-2_2.JPG.iris	FALSE	126747	126798	1.06426	4229.91	FALSE	FALSE	FALSE	1.01635	1.20248	FALSE	1.22599	1.17896	1.20248	1	96.679	0.0550383	0.0550383	0.929841	0.912718
intS	b2349	23103	G7218	2466545	1263	0.385	33337	TIC_TransBac__SpectetaraIPTG-100100201-2_1.JPG.iris	TransBac	TIC	2	28503.3	29606.4	0.364157	1138	0.606	30478	TIC_TransBac__SpectetaraIPTG-100100201-2_2.JPG.iris	26820.7	26685.3	-0.202067	2021.62	FALSE	FALSE	FALSE	0.081045	TIC_TransBac__SpectetaraIPTG-100100201	TIC_TransBac__SpectetIPTG-1001001	2598	0.808	110111	TIC_TransBac__SpectetIPTG-1001001-2_1.JPG.iris	FALSE	100326	99026.9	-0.717856	2528	0.812	109229	TIC_TransBac__SpectetIPTG-1001001-2_2.JPG.iris	FALSE	97397.9	97437.5	-0.819852	623.668	FALSE	FALSE	FALSE	-0.768854	0.849899	FALSE	1.08201	0.617785	0.849899	1	92.9889	0.129376	0.129376	0.929841	0.912718
fucP	b2801	23104	EG10352	2934235	1347	0.513	37774	TIC_TransBac__SpectetaraIPTG-100100201-2_1.JPG.iris	TransBac	TIC	2	32296.9	33546.8	1.12798	1293	0.506	35986	TIC_TransBac__SpectetaraIPTG-100100201-2_2.JPG.iris	31667.8	31507.9	0.732744	1264.31	FALSE	FALSE	FALSE	0.930361	TIC_TransBac__SpectetaraIPTG-100100201	TIC_TransBac__SpectetIPTG-1001001	2797	0.863	123295	TIC_TransBac__SpectetIPTG-1001001-2_1.JPG.iris	FALSE	112338	110884	0.0430115	2801	0.79	120053	TIC_TransBac__SpectetIPTG-1001001-2_2.JPG.iris	FALSE	107049	107093	-0.200247	2292.44	FALSE	FALSE	FALSE	-0.0786176	1.00898	FALSE	1.08497	0.93299	1.00898	1	95.0727	0.0900042	0.0900042	0.929841	0.912718
napD	b2207	23105	EG12143	2303013	1186	0.67	35481	TIC_TransBac__SpectetaraIPTG-100100201-2_1.JPG.iris	TransBac	TIC	2	30336.4	31510.4	0.733243	1212	0.668	35684	TIC_TransBac__SpectetaraIPTG-100100201-2_2.JPG.iris	31402	31243.4	0.681489	143.543	FALSE	FALSE	FALSE	0.707366	TIC_TransBac__SpectetaraIPTG-100100201	TIC_TransBac__SpectetIPTG-1001001	2836	0.719	125207	TIC_TransBac__SpectetIPTG-1001001-2_1.JPG.iris	FALSE	114080	112603	0.153356	2895	0.832	126577	TIC_TransBac__SpectetIPTG-1001001-2_2.JPG.iris	FALSE	112867	112913	0.173211	968.736	FALSE	FALSE	FALSE	0.163283	0.544082	FALSE	0.579887	0.508278	0.544082	1	85.8259	0.234847	0.234847	0.929841	0.912718
ascG	b2714	23106	EG10087	2839264	1193	0.606	33281	TIC_TransBac__SpectetaraIPTG-100100201-2_1.JPG.iris	TransBac	TIC	2	28455.4	29556.6	0.354516	1161	0.726	33616	TIC_TransBac__SpectetaraIPTG-100100201-2_2.JPG.iris	29582.2	29432.8	0.330511	236.881	FALSE	FALSE	FALSE	0.342513	TIC_TransBac__SpectetaraIPTG-100100201	TIC_TransBac__SpectetIPTG-1001001	2684	0.795	115521	TIC_TransBac__SpectetIPTG-1001001-2_1.JPG.iris	FALSE	105255	103892	-0.405637	2704	0.788	118455	TIC_TransBac__SpectetIPTG-1001001-2_2.JPG.iris	FALSE	105625	105668	-0.291722	2074.65	FALSE	FALSE	FALSE	-0.34868	0.691193	FALSE	0.760153	0.622233	0.691193	1	89.3423	0.17919	0.17919	0.929841	0.912718
dsdX	b2365	23107	EG10250	2477847	1168	0.55	34601	TIC_TransBac__SpectetaraIPTG-100100201-2_1.JPG.iris	TransBac	TIC	2	29584	30728.9	0.581752	1245	0.66	34660	TIC_TransBac__SpectetaraIPTG-100100201-2_2.JPG.iris	30500.9	30346.9	0.507697	41.7193	FALSE	FALSE	FALSE	0.544724	TIC_TransBac__SpectetaraIPTG-100100201	TIC_TransBac__SpectetIPTG-1001001	2815	0.794	120194	TIC_TransBac__SpectetIPTG-1001001-2_1.JPG.iris	FALSE	109513	108095	-0.135952	2894	0.85	122731	TIC_TransBac__SpectetIPTG-1001001-2_2.JPG.iris	FALSE	109437	109482	-0.0469482	1793.93	FALSE	FALSE	FALSE	-0.0914499	0.636174	FALSE	0.717704	0.554645	0.636174	1	88.3438	0.198958	0.198958	0.929841	0.912718
amiC	b2817	23108	G7458	2949010	1231	0.484	32026	TIC_TransBac__SpectetaraIPTG-100100201-2_1.JPG.iris	TransBac	TIC	2	27382.3	28442.1	0.13847	1308	0.695	35104	TIC_TransBac__SpectetaraIPTG-100100201-2_2.JPG.iris	30891.6	30735.6	0.583052	2176.47	FALSE	FALSE	FALSE	0.360761	TIC_TransBac__SpectetaraIPTG-100100201	TIC_TransBac__SpectetIPTG-1001001	2540	0.797	107411	TIC_TransBac__SpectetIPTG-1001001-2_1.JPG.iris	FALSE	97865.9	96598.7	-0.873677	2664	0.773	113488	TIC_TransBac__SpectetIPTG-1001001-2_2.JPG.iris	FALSE	101196	101237	-0.576051	4297.09	FALSE	FALSE	FALSE	-0.724864	1.08563	FALSE	1.01215	1.1591	1.08563	1	95.7456	0.0745699	0.0745699	0.929841	0.912718
yfaX	b2248	23109	G7161	2362211	1143	0.602	32386	TIC_TransBac__SpectetaraIPTG-100100201-2_1.JPG.iris	TransBac	TIC	2	27690.1	28761.8	0.200444	1169	0.622	32421	TIC_TransBac__SpectetaraIPTG-100100201-2_2.JPG.iris	28530.6	28386.5	0.127697	24.7487	FALSE	FALSE	FALSE	0.16407	TIC_TransBac__SpectetaraIPTG-100100201	TIC_TransBac__SpectetIPTG-1001001	2457	0.807	109490	TIC_TransBac__SpectetIPTG-1001001-2_1.JPG.iris	FALSE	99760.1	98468.4	-0.753695	2649	0.821	119408	TIC_TransBac__SpectetIPTG-1001001-2_2.JPG.iris	FALSE	106474	106518	-0.237169	7013.09	FALSE	FALSE	FALSE	-0.495432	0.659502	FALSE	0.954138	0.364866	0.659502	1	88.9733	0.190421	0.190421	0.929841	0.912718
ygbM	b2739	23110	G7420	2864236	1124	0.643	32562	TIC_TransBac__SpectetaraIPTG-100100201-2_1.JPG.iris	TransBac	TIC	2	27840.6	28918.1	0.230742	1074	0.747	30353	TIC_TransBac__SpectetaraIPTG-100100201-2_2.JPG.iris	26710.7	26575.8	-0.223281	1562	FALSE	FALSE	FALSE	0.00373012	TIC_TransBac__SpectetaraIPTG-100100201	TIC_TransBac__SpectetIPTG-1001001	2576	0.779	113817	TIC_TransBac__SpectetIPTG-1001001-2_1.JPG.iris	FALSE	103703	102360	-0.503977	2624	0.808	116053	TIC_TransBac__SpectetIPTG-1001001-2_2.JPG.iris	FALSE	103483	103525	-0.429221	1581.09	FALSE	FALSE	FALSE	-0.466599	0.470329	FALSE	0.734719	0.20594	0.470329	1	83.1561	0.265994	0.265994	0.929841	0.912718
dsdA	b2366	23111	EG10249	2479202	1171	0.611	34065	TIC_TransBac__SpectetaraIPTG-100100201-2_1.JPG.iris	TransBac	TIC	2	29125.7	30252.9	0.489481	1184	0.697	32265	TIC_TransBac__SpectetaraIPTG-100100201-2_2.JPG.iris	28393.3	28249.9	0.101221	1272.79	FALSE	FALSE	FALSE	0.295351	TIC_TransBac__SpectetaraIPTG-100100201	TIC_TransBac__SpectetIPTG-1001001	2634	0.845	117746	TIC_TransBac__SpectetIPTG-1001001-2_1.JPG.iris	FALSE	107282	105893	-0.277229	2751	0.813	122561	TIC_TransBac__SpectetIPTG-1001001-2_2.JPG.iris	FALSE	109286	109330	-0.0566796	3404.72	FALSE	FALSE	FALSE	-0.166954	0.462305	FALSE	0.76671	0.1579	0.462305	1	82.8305	0.269505	0.269505	0.929841	0.912718
rppH	b2830	23112	G7459	2968977	1000	0.689	29343	TIC_TransBac__SpectetaraIPTG-100100201-2_1.JPG.iris	TransBac	TIC	2	25088.4	26059.3	-0.323404	1153	0.623	32497	TIC_TransBac__SpectetaraIPTG-100100201-2_2.JPG.iris	28597.5	28453	0.140595	2230.21	FALSE	FALSE	FALSE	-0.0914042	TIC_TransBac__SpectetaraIPTG-100100201	TIC_TransBac__SpectetIPTG-1001001	2453	0.813	109441	TIC_TransBac__SpectetIPTG-1001001-2_1.JPG.iris	FALSE	99715.5	98424.4	-0.756523	2582	0.822	114816	TIC_TransBac__SpectetIPTG-1001001-2_2.JPG.iris	FALSE	102380	102421	-0.500032	3800.7	FALSE	FALSE	FALSE	-0.628277	0.536873	FALSE	0.433119	0.640627	0.536873	1	85.5003	0.2378	0.2378	0.929841	0.912718
nuoF	b2284	23113	EG11774	2401555	1168	0.595	33373	TIC_TransBac__SpectetaraIPTG-100100201-2_1.JPG.iris	TransBac	TIC	2	28534	29638.3	0.370354	1188	0.727	33871	TIC_TransBac__SpectetaraIPTG-100100201-2_2.JPG.iris	29806.6	29656.1	0.373789	352.139	FALSE	FALSE	FALSE	0.372071	TIC_TransBac__SpectetaraIPTG-100100201	TIC_TransBac__SpectetIPTG-1001001	2690	0.849	122593	TIC_TransBac__SpectetIPTG-1001001-2_1.JPG.iris	FALSE	111699	110252	0.0024981	2761	0.835	126404	TIC_TransBac__SpectetIPTG-1001001-2_2.JPG.iris	FALSE	112713	112758	0.163308	2694.78	FALSE	FALSE	FALSE	0.0829029	0.289168	FALSE	0.367856	0.210481	0.289168	1	70.8704	0.350398	0.350398	0.929841	0.912718
ygbN	b2740	23114	G7421	2865101	998	0.694	26445	TIC_TransBac__SpectetaraIPTG-100100201-2_1.JPG.iris	TransBac	TIC	2	22610.6	23485.6	-0.82229	1025	0.666	28629	TIC_TransBac__SpectetaraIPTG-100100201-2_2.JPG.iris	25193.6	25066.4	-0.515876	1544.32	FALSE	FALSE	FALSE	-0.669083	TIC_TransBac__SpectetaraIPTG-100100201	TIC_TransBac__SpectetIPTG-1001001	2742	0.791	113771	TIC_TransBac__SpectetIPTG-1001001-2_1.JPG.iris	FALSE	103661	102318	-0.506632	2658	0.808	108914	TIC_TransBac__SpectetIPTG-1001001-2_2.JPG.iris	FALSE	97117	97156.5	-0.837884	3434.42	FALSE	FALSE	FALSE	-0.672258	0.00317492	FALSE	-0.315657	0.322007	0.00317492	1	52.5505	0.498317	0.498317	0.929841	0.912718
emrY	b2367	23115	EG13283	2482176	969	0.594	25321	TIC_TransBac__SpectetaraIPTG-100100201-2_1.JPG.iris	TransBac	TIC	2	21649.5	22487.4	-1.01578	1018	0.611	26752	TIC_TransBac__SpectetaraIPTG-100100201-2_2.JPG.iris	23541.8	23423	-0.834438	1011.87	FALSE	FALSE	FALSE	-0.925111	TIC_TransBac__SpectetaraIPTG-100100201	TIC_TransBac__SpectetIPTG-1001001	2169	0.841	87330	TIC_TransBac__SpectetIPTG-1001001-2_1.JPG.iris	FALSE	79569.4	78539.1	-2.03258	2184	0.759	87363	TIC_TransBac__SpectetIPTG-1001001-2_2.JPG.iris	FALSE	77900.3	77932	-2.07154	23.3345	FALSE	FALSE	FALSE	-2.05206	1.12695	FALSE	1.0168	1.2371	1.12695	1	96.2014	0.0671331	0.0671331	0.929841	0.912718
kduI	b2843	23116	G7463	2984124	1074	0.552	30084	TIC_TransBac__SpectetaraIPTG-100100201-2_1.JPG.iris	TransBac	TIC	2	25721.9	26717.4	-0.195842	1184	0.633	35458	TIC_TransBac__SpectetaraIPTG-100100201-2_2.JPG.iris	31203.2	31045.6	0.643132	3799.99	FALSE	FALSE	FALSE	0.223645	TIC_TransBac__SpectetaraIPTG-100100201	TIC_TransBac__SpectetIPTG-1001001	2892	0.856	130529	TIC_TransBac__SpectetIPTG-1001001-2_1.JPG.iris	FALSE	118929	117390	0.460496	2810	0.814	127497	TIC_TransBac__SpectetIPTG-1001001-2_2.JPG.iris	FALSE	113687	113733	0.225875	2143.95	FALSE	FALSE	FALSE	0.343185	-0.11954	FALSE	-0.656338	0.417257	-0.11954	1	44.02	0.563104	0.563104	0.929841	0.912718
yfcD	b2299	23117	G7191	2419176	1092	0.614	30809	TIC_TransBac__SpectetaraIPTG-100100201-2_1.JPG.iris	TransBac	TIC	2	26341.8	27361.3	-0.0710343	1163	0.686	34454	TIC_TransBac__SpectetaraIPTG-100100201-2_2.JPG.iris	30319.6	30166.5	0.472735	2577.4	FALSE	FALSE	FALSE	0.20085	TIC_TransBac__SpectetaraIPTG-100100201	TIC_TransBac__SpectetIPTG-1001001	2774	0.81	122297	TIC_TransBac__SpectetIPTG-1001001-2_1.JPG.iris	FALSE	111429	109986	-0.0145845	2783	0.83	127248	TIC_TransBac__SpectetIPTG-1001001-2_2.JPG.iris	FALSE	113465	113511	0.211621	3500.89	FALSE	FALSE	FALSE	0.0985184	0.102332	FALSE	-0.0564498	0.261113	0.102332	1	58.8452	0.445919	0.445919	0.929841	0.912718
rpoS	b2741	23118	EG10510	2867551	1081	0.741	32330	TIC_TransBac__SpectetaraIPTG-100100201-2_1.JPG.iris	TransBac	TIC	2	27642.3	28712.1	0.190803	1110	0.732	33284	TIC_TransBac__SpectetaraIPTG-100100201-2_2.JPG.iris	29290	29142.1	0.274164	674.58	FALSE	FALSE	FALSE	0.232484	TIC_TransBac__SpectetaraIPTG-100100201	TIC_TransBac__SpectetIPTG-1001001	2469	0.802	108769	TIC_TransBac__SpectetIPTG-1001001-2_1.JPG.iris	FALSE	99103.2	97820	-0.795305	2538	0.786	114474	TIC_TransBac__SpectetIPTG-1001001-2_2.JPG.iris	FALSE	102075	102116	-0.519609	4034.04	FALSE	FALSE	FALSE	-0.657457	0.88994	FALSE	0.986108	0.793773	0.88994	1	93.3796	0.118493	0.118493	0.929841	0.912718
emrK	b2368	23119	G7233	2483339	998	0.714	28123	TIC_TransBac__SpectetaraIPTG-100100201-2_1.JPG.iris	TransBac	TIC	2	24045.3	24975.8	-0.533425	1108	0.639	30915	TIC_TransBac__SpectetaraIPTG-100100201-2_2.JPG.iris	27205.3	27067.9	-0.1279	1974.24	FALSE	FALSE	FALSE	-0.330662	TIC_TransBac__SpectetaraIPTG-100100201	TIC_TransBac__SpectetIPTG-1001001	2533	0.813	111621	TIC_TransBac__SpectetIPTG-1001001-2_1.JPG.iris	FALSE	101702	100385	-0.630712	2590	0.825	114534	TIC_TransBac__SpectetIPTG-1001001-2_2.JPG.iris	FALSE	102128	102170	-0.516174	2059.8	FALSE	FALSE	FALSE	-0.573443	0.242781	FALSE	0.097287	0.388275	0.242781	1	67.8099	0.373496	0.373496	0.929841	0.912718
yqeG	b2845	23120	G7465	2985847	640	0.826	19250	TIC_TransBac__SpectetaraIPTG-100100201-2_1.JPG.iris	TransBac	TIC	2	16458.8	17095.8	-2.0609	592	0.865	17182	TIC_TransBac__SpectetaraIPTG-100100201-2_2.JPG.iris	15120.2	15043.9	-2.45865	1462.3	FALSE	FALSE	FALSE	-2.25977	TIC_TransBac__SpectetaraIPTG-100100201	TIC_TransBac__SpectetIPTG-1001001	1930	0.863	84130	TIC_TransBac__SpectetIPTG-1001001-2_1.JPG.iris	FALSE	76653.7	75661.2	-2.21726	1822	0.853	79092	TIC_TransBac__SpectetIPTG-1001001-2_2.JPG.iris	FALSE	70525.2	70553.8	-2.545	3562.4	FALSE	FALSE	FALSE	-2.38113	0.121359	FALSE	0.15636	0.086358	0.121359	1	60.3647	0.435944	0.435944	0.929841	0.912718
nuoB	b2287	23121	EG12083	2404613	1043	0.722	30484	TIC_TransBac__SpectetaraIPTG-100100201-2_1.JPG.iris	TransBac	TIC	2	26063.9	27072.6	-0.126983	1066	0.677	31472	TIC_TransBac__SpectetaraIPTG-100100201-2_2.JPG.iris	27695.5	27555.6	-0.0333663	698.621	FALSE	FALSE	FALSE	-0.0801744	TIC_TransBac__SpectetaraIPTG-100100201	TIC_TransBac__SpectetIPTG-1001001	2916	0.818	130039	TIC_TransBac__SpectetIPTG-1001001-2_1.JPG.iris	FALSE	118483	116949	0.432217	2900	0.801	130517	TIC_TransBac__SpectetIPTG-1001001-2_2.JPG.iris	FALSE	116380	116427	0.398751	337.997	FALSE	FALSE	FALSE	0.415484	-0.495658	FALSE	-0.5592	-0.432117	-0.495658	1	18.9928	0.744933	0.744933	0.929841	0.912718
ygcP	b2768	23122	G7434	2894196	1025	0.597	28680	TIC_TransBac__SpectetaraIPTG-100100201-2_1.JPG.iris	TransBac	TIC	2	24521.5	25470.5	-0.437538	1099	0.785	31268	TIC_TransBac__SpectetaraIPTG-100100201-2_2.JPG.iris	27515.9	27377	-0.0679889	1829.99	FALSE	FALSE	FALSE	-0.252763	TIC_TransBac__SpectetaraIPTG-100100201	TIC_TransBac__SpectetIPTG-1001001	2803	0.819	125917	TIC_TransBac__SpectetIPTG-1001001-2_1.JPG.iris	FALSE	114727	113242	0.194331	2827	0.845	128923	TIC_TransBac__SpectetIPTG-1001001-2_2.JPG.iris	FALSE	114959	115005	0.307504	2125.56	FALSE	FALSE	FALSE	0.250918	-0.503681	FALSE	-0.631869	-0.375493	-0.503681	1	18.6021	0.748345	0.748345	0.929841	0.912718
ypdA	b2380	23123	G7243	2498671	1013	0.769	28950	TIC_TransBac__SpectetaraIPTG-100100201-2_1.JPG.iris	TransBac	TIC	2	24752.4	25710.3	-0.391058	1062	0.671	29976	TIC_TransBac__SpectetaraIPTG-100100201-2_2.JPG.iris	26379	26245.8	-0.287265	725.492	FALSE	FALSE	FALSE	-0.339162	TIC_TransBac__SpectetaraIPTG-100100201	TIC_TransBac__SpectetIPTG-1001001	2831	0.825	123669	TIC_TransBac__SpectetIPTG-1001001-2_1.JPG.iris	FALSE	112679	111220	0.0645956	2831	0.806	127528	TIC_TransBac__SpectetIPTG-1001001-2_2.JPG.iris	FALSE	113715	113761	0.22765	2728.73	FALSE	FALSE	FALSE	0.146123	-0.485284	FALSE	-0.455654	-0.514915	-0.485284	1	19.4487	0.740486	0.740486	0.929841	0.912718
xdhC	b2868	23124	G7487	3003489	1043	0.699	31837	TIC_TransBac__SpectetaraIPTG-100100201-2_1.JPG.iris	TransBac	TIC	2	27220.7	28274.2	0.105934	1025	0.736	30574	TIC_TransBac__SpectetaraIPTG-100100201-2_2.JPG.iris	26905.2	26769.3	-0.185774	893.076	FALSE	FALSE	FALSE	-0.0399197	TIC_TransBac__SpectetaraIPTG-100100201	TIC_TransBac__SpectetIPTG-1001001	2771	0.838	124766	TIC_TransBac__SpectetIPTG-1001001-2_1.JPG.iris	FALSE	113679	112207	0.127905	2757	0.806	123988	TIC_TransBac__SpectetIPTG-1001001-2_2.JPG.iris	FALSE	110558	110603	0.0250071	550.129	FALSE	FALSE	FALSE	0.076456	-0.116376	FALSE	-0.0219709	-0.210781	-0.116376	1	44.3456	0.561447	0.561447	0.929841	0.912718
yfcG	b2302	23125	G7194	2420621	1083	0.658	31382	TIC_TransBac__SpectetaraIPTG-100100201-2_1.JPG.iris	TransBac	TIC	2	26831.7	27870.1	0.0276067	1111	0.654	31215	TIC_TransBac__SpectetaraIPTG-100100201-2_2.JPG.iris	27469.3	27330.6	-0.076984	118.087	FALSE	FALSE	FALSE	-0.0246886	TIC_TransBac__SpectetaraIPTG-100100201	TIC_TransBac__SpectetIPTG-1001001	2835	0.804	127450	TIC_TransBac__SpectetIPTG-1001001-2_1.JPG.iris	FALSE	116124	114621	0.282802	2818	0.86	129691	TIC_TransBac__SpectetIPTG-1001001-2_2.JPG.iris	FALSE	115644	115691	0.351468	1584.63	FALSE	FALSE	FALSE	0.317135	-0.341824	FALSE	-0.255196	-0.428452	-0.341824	1	28.3916	0.675163	0.675163	0.929841	0.912718
casD	b2757	23126	G7427	2881048	970	0.701	27301	TIC_TransBac__SpectetaraIPTG-100100201-2_1.JPG.iris	TransBac	TIC	2	23342.5	24245.8	-0.674931	1108	0.68	31125	TIC_TransBac__SpectetaraIPTG-100100201-2_2.JPG.iris	27390.1	27251.8	-0.0922587	2703.98	FALSE	FALSE	FALSE	-0.383595	TIC_TransBac__SpectetaraIPTG-100100201	TIC_TransBac__SpectetIPTG-1001001	2820	0.819	126086	TIC_TransBac__SpectetIPTG-1001001-2_1.JPG.iris	FALSE	114881	113394	0.204084	2800	0.849	128299	TIC_TransBac__SpectetIPTG-1001001-2_2.JPG.iris	FALSE	114402	114449	0.271784	1564.83	FALSE	FALSE	FALSE	0.237934	-0.621529	FALSE	-0.879015	-0.364043	-0.621529	1	13.1973	0.795566	0.795566	0.929841	0.91405
yfeC	b2398	23127	EG11431	2518467	1020	0.5	28001	TIC_TransBac__SpectetaraIPTG-100100201-2_1.JPG.iris	TransBac	TIC	2	23941	24867.5	-0.554427	1160	0.69	32823	TIC_TransBac__SpectetaraIPTG-100100201-2_2.JPG.iris	28884.3	28738.5	0.195924	3409.67	FALSE	FALSE	FALSE	-0.179252	TIC_TransBac__SpectetaraIPTG-100100201	TIC_TransBac__SpectetIPTG-1001001	2765	0.828	125353	TIC_TransBac__SpectetIPTG-1001001-2_1.JPG.iris	FALSE	114213	112735	0.161782	2904	0.855	133383	TIC_TransBac__SpectetIPTG-1001001-2_2.JPG.iris	FALSE	118936	118984	0.562811	5678.07	FALSE	FALSE	FALSE	0.362296	-0.541548	FALSE	-0.716208	-0.366888	-0.541548	1	16.692	0.764117	0.764117	0.929841	0.912718
xanQ	b2882	23128	G7501	3024351	853	0.671	23550	TIC_TransBac__SpectetaraIPTG-100100201-2_1.JPG.iris	TransBac	TIC	2	20135.3	20914.6	-1.32066	976	0.702	26808	TIC_TransBac__SpectetaraIPTG-100100201-2_2.JPG.iris	23591.1	23472	-0.824934	2303.75	FALSE	FALSE	FALSE	-1.0728	TIC_TransBac__SpectetaraIPTG-100100201	TIC_TransBac__SpectetIPTG-1001001	2795	0.816	119505	TIC_TransBac__SpectetIPTG-1001001-2_1.JPG.iris	FALSE	108885	107475	-0.175715	2725	0.777	114053	TIC_TransBac__SpectetIPTG-1001001-2_2.JPG.iris	FALSE	101699	101741	-0.543709	3855.15	FALSE	FALSE	FALSE	-0.359712	-0.713085	FALSE	-1.14494	-0.281225	-0.713085	1	10.0716	0.82832	0.82832	0.929841	0.918211
yfaA	b2230	23129	EG11142	2336644	1174	0.573	31323	TIC_TransBac__SpectetaraIPTG-100100201-2_1.JPG.iris	TransBac	TIC	2	26781.3	27817.7	0.0174499	1126	0.71	31437	TIC_TransBac__SpectetaraIPTG-100100201-2_2.JPG.iris	27664.7	27524.9	-0.0393064	80.6102	FALSE	FALSE	FALSE	-0.0109283	TIC_TransBac__SpectetaraIPTG-100100201	TIC_TransBac__SpectetIPTG-1001001	2931	0.813	132692	TIC_TransBac__SpectetIPTG-1001001-2_1.JPG.iris	FALSE	120900	119335	0.585326	2874	0.807	130262	TIC_TransBac__SpectetIPTG-1001001-2_2.JPG.iris	FALSE	116153	116200	0.384154	1718.27	FALSE	FALSE	FALSE	0.48474	-0.495668	FALSE	-0.567876	-0.42346	-0.495668	1	18.9711	0.744937	0.744937	0.929841	0.912718
ygcS	b2771	23130	G7437	2897870	984	0.705	26991	TIC_TransBac__SpectetaraIPTG-100100201-2_1.JPG.iris	TransBac	TIC	2	23077.4	23970.5	-0.728297	1053	0.664	29336	TIC_TransBac__SpectetaraIPTG-100100201-2_2.JPG.iris	25815.8	25685.4	-0.395885	1658.17	FALSE	FALSE	FALSE	-0.562091	TIC_TransBac__SpectetaraIPTG-100100201	TIC_TransBac__SpectetIPTG-1001001	2523	0.84	105140	TIC_TransBac__SpectetIPTG-1001001-2_1.JPG.iris	FALSE	95796.7	94556.3	-1.00474	2571	0.804	105699	TIC_TransBac__SpectetIPTG-1001001-2_2.JPG.iris	FALSE	94250.2	94288.6	-1.02192	395.273	FALSE	FALSE	FALSE	-1.01333	0.45124	FALSE	0.276443	0.626037	0.45124	1	82.3312	0.274384	0.274384	0.929841	0.912718
cysK	b2414	23131	EG10192	2532409	1066	0.587	29404	TIC_TransBac__SpectetaraIPTG-100100201-2_1.JPG.iris	TransBac	TIC	2	25140.5	26113.5	-0.312903	1125	0.759	31504	TIC_TransBac__SpectetaraIPTG-100100201-2_2.JPG.iris	27723.6	27583.6	-0.0279353	1484.92	FALSE	FALSE	FALSE	-0.170419	TIC_TransBac__SpectetaraIPTG-100100201	TIC_TransBac__SpectetIPTG-1001001	2955	0.82	130054	TIC_TransBac__SpectetIPTG-1001001-2_1.JPG.iris	FALSE	118497	116962	0.433083	2864	0.798	125951	TIC_TransBac__SpectetIPTG-1001001-2_2.JPG.iris	FALSE	112309	112354	0.137376	2901.26	FALSE	FALSE	FALSE	0.28523	-0.455649	FALSE	-0.745986	-0.165312	-0.455649	1	21.2937	0.727565	0.727565	0.929841	0.912718
ghxQ	b4464	23132	G7503	3027121	1084	0.662	29838	TIC_TransBac__SpectetaraIPTG-100100201-2_1.JPG.iris	TransBac	TIC	2	25511.6	26498.9	-0.23819	1222	0.62	34805	TIC_TransBac__SpectetaraIPTG-100100201-2_2.JPG.iris	30628.5	30473.8	0.532306	3512.2	FALSE	FALSE	FALSE	0.147058	TIC_TransBac__SpectetaraIPTG-100100201	TIC_TransBac__SpectetIPTG-1001001	3118	0.792	143689	TIC_TransBac__SpectetIPTG-1001001-2_1.JPG.iris	FALSE	130920	129225	1.21998	2778	0.804	126230	TIC_TransBac__SpectetIPTG-1001001-2_2.JPG.iris	FALSE	112557	112603	0.153347	12345.4	FALSE	FALSE	FALSE	0.686663	-0.539605	FALSE	-1.45817	0.378959	-0.539605	1	16.7137	0.763321	0.763321	0.929841	0.912718
nuoK	b2279	23133	EG12091	2395345	1106	0.547	30078	TIC_TransBac__SpectetaraIPTG-100100201-2_1.JPG.iris	TransBac	TIC	2	25716.8	26712.1	-0.196875	1162	0.674	31295	TIC_TransBac__SpectetaraIPTG-100100201-2_2.JPG.iris	27539.7	27400.6	-0.0634065	860.549	FALSE	FALSE	FALSE	-0.130141	TIC_TransBac__SpectetaraIPTG-100100201	TIC_TransBac__SpectetIPTG-1001001	2986	0.833	133867	TIC_TransBac__SpectetIPTG-1001001-2_1.JPG.iris	FALSE	121971	120392	0.653137	2849	0.78	127530	TIC_TransBac__SpectetIPTG-1001001-2_2.JPG.iris	FALSE	113717	113763	0.227764	4480.94	FALSE	FALSE	FALSE	0.44045	-0.570591	FALSE	-0.850011	-0.291171	-0.570591	1	15.3679	0.775834	0.775834	0.929841	0.912718
ygcU	b4463	23134	G7439	2899418	987	0.814	34569	TIC_TransBac__SpectetaraIPTG-100100201-2_1.JPG.iris	TransBac	TIC	2	29556.6	30700.5	0.576243	1117	0.822	39066	TIC_TransBac__SpectetaraIPTG-100100201-2_2.JPG.iris	34378.2	34204.6	1.25548	3179.86	FALSE	FALSE	FALSE	0.91586	TIC_TransBac__SpectetaraIPTG-100100201	TIC_TransBac__SpectetIPTG-1001001	3043	0.816	139566	TIC_TransBac__SpectetIPTG-1001001-2_1.JPG.iris	FALSE	127163	125517	0.982034	2899	0.779	131685	TIC_TransBac__SpectetIPTG-1001001-2_2.JPG.iris	FALSE	117422	117469	0.465611	5572.71	FALSE	FALSE	FALSE	0.723823	0.192038	FALSE	-0.405791	0.789866	0.192038	1	65.0749	0.399292	0.399292	0.929841	0.912718
prmB	b2330	23135	EG12449	2448440	1171	0.659	33117	TIC_TransBac__SpectetaraIPTG-100100201-2_1.JPG.iris	TransBac	TIC	2	28315.2	29411	0.326284	1156	0.709	33633	TIC_TransBac__SpectetaraIPTG-100100201-2_2.JPG.iris	29597.1	29447.7	0.333396	364.867	FALSE	FALSE	FALSE	0.32984	TIC_TransBac__SpectetaraIPTG-100100201	TIC_TransBac__SpectetIPTG-1001001	2905	0.815	132291	TIC_TransBac__SpectetIPTG-1001001-2_1.JPG.iris	FALSE	120535	118974	0.562183	2870	0.779	130965	TIC_TransBac__SpectetIPTG-1001001-2_2.JPG.iris	FALSE	116780	116827	0.424396	937.624	FALSE	FALSE	FALSE	0.49329	-0.16345	FALSE	-0.235899	-0.0910003	-0.16345	1	40.5904	0.585971	0.585971	0.929841	0.912718
ygfS	b2886	23136	G7505	3029012	1121	0.586	30979	TIC_TransBac__SpectetaraIPTG-100100201-2_1.JPG.iris	TransBac	TIC	2	26487.2	27512.2	-0.0417691	1122	0.628	31327	TIC_TransBac__SpectetaraIPTG-100100201-2_2.JPG.iris	27567.9	27428.6	-0.0579755	246.073	FALSE	FALSE	FALSE	-0.0498723	TIC_TransBac__SpectetaraIPTG-100100201	TIC_TransBac__SpectetIPTG-1001001	2955	0.797	132184	TIC_TransBac__SpectetIPTG-1001001-2_1.JPG.iris	FALSE	120437	118878	0.556008	2862	0.82	130063	TIC_TransBac__SpectetIPTG-1001001-2_2.JPG.iris	FALSE	115975	116022	0.372762	1499.77	FALSE	FALSE	FALSE	0.464385	-0.514258	FALSE	-0.597777	-0.430738	-0.514258	1	18.1246	0.752805	0.752805	0.929841	0.912718
hisP	b2306	23137	EG10452	2424509	1074	0.555	29088	TIC_TransBac__SpectetaraIPTG-100100201-2_1.JPG.iris	TransBac	TIC	2	24870.3	25832.9	-0.367302	1201	0.511	31520	TIC_TransBac__SpectetaraIPTG-100100201-2_2.JPG.iris	27737.7	27597.6	-0.0252198	1719.68	FALSE	FALSE	FALSE	-0.196261	TIC_TransBac__SpectetaraIPTG-100100201	TIC_TransBac__SpectetIPTG-1001001	2914	0.835	127218	TIC_TransBac__SpectetIPTG-1001001-2_1.JPG.iris	FALSE	115913	114412	0.269413	2810	0.843	121038	TIC_TransBac__SpectetIPTG-1001001-2_2.JPG.iris	FALSE	107928	107972	-0.143862	4369.92	FALSE	FALSE	FALSE	0.0627759	-0.259037	FALSE	-0.636715	0.118642	-0.259037	1	34.1437	0.634655	0.634655	0.929841	0.912718
barA	b2786	23138	EG11367	2915057	1194	0.71	36640	TIC_TransBac__SpectetaraIPTG-100100201-2_1.JPG.iris	TransBac	TIC	2	31327.3	32539.7	0.932763	1113	0.664	30939	TIC_TransBac__SpectetaraIPTG-100100201-2_2.JPG.iris	27226.4	27088.9	-0.123826	4031.22	FALSE	FALSE	FALSE	0.404468	TIC_TransBac__SpectetaraIPTG-100100201	TIC_TransBac__SpectetIPTG-1001001	2976	0.755	135026	TIC_TransBac__SpectetIPTG-1001001-2_1.JPG.iris	FALSE	123027	121434	0.720024	2862	0.827	130339	TIC_TransBac__SpectetIPTG-1001001-2_2.JPG.iris	FALSE	116221	116269	0.388561	3314.21	FALSE	FALSE	FALSE	0.554293	-0.149825	FALSE	0.212738	-0.512388	-0.149825	1	41.7408	0.578903	0.578903	0.929841	0.912718
eutG	b2453	23139	G7283	2569511	1241	0.521	32705	TIC_TransBac__SpectetaraIPTG-100100201-2_1.JPG.iris	TransBac	TIC	2	27962.9	29045.1	0.255359	1354	0.471	35926	TIC_TransBac__SpectetaraIPTG-100100201-2_2.JPG.iris	31615	31455.3	0.722561	2277.59	FALSE	FALSE	FALSE	0.48896	TIC_TransBac__SpectetaraIPTG-100100201	TIC_TransBac__SpectetIPTG-1001001	2929	0.829	133943	TIC_TransBac__SpectetIPTG-1001001-2_1.JPG.iris	FALSE	122040	120460	0.657523	2839	0.813	129227	TIC_TransBac__SpectetIPTG-1001001-2_2.JPG.iris	FALSE	115230	115277	0.324907	3334.72	FALSE	FALSE	FALSE	0.491215	-0.0022549	FALSE	-0.402164	0.397654	-0.0022549	1	52.0946	0.501195	0.501195	0.929841	0.912718
yqfA	b2899	23140	G7512	3043148	1218	0.65	33775	TIC_TransBac__SpectetaraIPTG-100100201-2_1.JPG.iris	TransBac	TIC	2	28877.7	29995.3	0.439558	1278	0.624	33985	TIC_TransBac__SpectetaraIPTG-100100201-2_2.JPG.iris	29906.9	29755.9	0.393137	148.492	FALSE	FALSE	FALSE	0.416347	TIC_TransBac__SpectetaraIPTG-100100201	TIC_TransBac__SpectetIPTG-1001001	2941	0.793	134581	TIC_TransBac__SpectetIPTG-1001001-2_1.JPG.iris	FALSE	122621	121034	0.694343	2890	0.793	131004	TIC_TransBac__SpectetIPTG-1001001-2_2.JPG.iris	FALSE	116814	116862	0.426629	2529.32	FALSE	FALSE	FALSE	0.560486	-0.144138	FALSE	-0.254785	-0.0334918	-0.144138	1	42.2835	0.575945	0.575945	0.929841	0.912718
smrB	b2331	23141	G7202	2448606	1227	0.438	29675	TIC_TransBac__SpectetaraIPTG-100100201-2_1.JPG.iris	TransBac	TIC	2	25372.2	26354.2	-0.26625	1208	0.507	29697	TIC_TransBac__SpectetaraIPTG-100100201-2_2.JPG.iris	26133.5	26001.5	-0.334617	15.5563	FALSE	FALSE	FALSE	-0.300434	TIC_TransBac__SpectetaraIPTG-100100201	TIC_TransBac__SpectetIPTG-1001001	2725	0.82	120721	TIC_TransBac__SpectetIPTG-1001001-2_1.JPG.iris	FALSE	109993	108569	-0.105538	2840	0.809	123774	TIC_TransBac__SpectetIPTG-1001001-2_2.JPG.iris	FALSE	110367	110412	0.0127569	2158.8	FALSE	FALSE	FALSE	-0.0463904	-0.254043	FALSE	-0.160713	-0.347374	-0.254043	1	34.4259	0.632157	0.632157	0.929841	0.912718
fucO	b2799	23142	EG10351	2933013	1248	0.549	34194	TIC_TransBac__SpectetaraIPTG-100100201-2_1.JPG.iris	TransBac	TIC	2	29236	30367.5	0.511688	1284	0.566	36424	TIC_TransBac__SpectetaraIPTG-100100201-2_2.JPG.iris	32053.2	31891.4	0.80708	1576.85	FALSE	FALSE	FALSE	0.659384	TIC_TransBac__SpectetaraIPTG-100100201	TIC_TransBac__SpectetIPTG-1001001	2901	0.806	130631	TIC_TransBac__SpectetIPTG-1001001-2_1.JPG.iris	FALSE	119022	117481	0.466383	2939	0.834	134303	TIC_TransBac__SpectetIPTG-1001001-2_2.JPG.iris	FALSE	119756	119805	0.615475	2596.5	FALSE	FALSE	FALSE	0.540929	0.118455	FALSE	0.0453052	0.191605	0.118455	1	60.0391	0.437464	0.437464	0.929841	0.912718
focB	b2492	23143	G7309	2613934	1201	0.495	27835	TIC_TransBac__SpectetaraIPTG-100100201-2_1.JPG.iris	TransBac	TIC	2	23799	24720.1	-0.583003	1192	0.647	28107	TIC_TransBac__SpectetaraIPTG-100100201-2_2.JPG.iris	24734.2	24609.3	-0.60447	192.333	FALSE	FALSE	FALSE	-0.593736	TIC_TransBac__SpectetaraIPTG-100100201	TIC_TransBac__SpectetIPTG-1001001	2438	0.727	97218	TIC_TransBac__SpectetIPTG-1001001-2_1.JPG.iris	FALSE	88578.7	87431.8	-1.46193	2470	0.754	99751	TIC_TransBac__SpectetIPTG-1001001-2_2.JPG.iris	FALSE	88946.5	88982.7	-1.36241	1791.1	FALSE	FALSE	FALSE	-1.41217	0.818432	FALSE	0.878926	0.757938	0.818432	1	92.3812	0.138401	0.138401	0.929841	0.912718
ibsC	b4665	23144	G0-10631	3056949	1333	0.563	35169	TIC_TransBac__SpectetaraIPTG-100100201-2_1.JPG.iris	TransBac	TIC	2	30069.6	31233.4	0.679532	1356	0.58	37785	TIC_TransBac__SpectetaraIPTG-100100201-2_2.JPG.iris	33250.9	33083	1.03807	1849.79	FALSE	FALSE	FALSE	0.8588	TIC_TransBac__SpectetaraIPTG-100100201	TIC_TransBac__SpectetIPTG-1001001	2895	0.837	133092	TIC_TransBac__SpectetIPTG-1001001-2_1.JPG.iris	FALSE	121265	119695	0.60841	3011	0.786	135467	TIC_TransBac__SpectetIPTG-1001001-2_2.JPG.iris	FALSE	120794	120843	0.682107	1679.38	FALSE	FALSE	FALSE	0.645259	0.213541	FALSE	0.071122	0.355961	0.213541	1	66.2904	0.3883	0.3883	0.929841	0.912718
yfdC	b2347	23145	G7217	2465301	1430	0.564	38180	TIC_TransBac__SpectetaraIPTG-100100201-2_1.JPG.iris	TransBac	TIC	2	32644	33907.4	1.19787	1400	0.61	37622	TIC_TransBac__SpectetaraIPTG-100100201-2_2.JPG.iris	33107.5	32940.3	1.0104	394.566	FALSE	FALSE	FALSE	1.10414	TIC_TransBac__SpectetaraIPTG-100100201	TIC_TransBac__SpectetIPTG-1001001	3015	0.761	134909	TIC_TransBac__SpectetIPTG-1001001-2_1.JPG.iris	FALSE	122920	121329	0.713272	2979	0.806	135639	TIC_TransBac__SpectetIPTG-1001001-2_2.JPG.iris	FALSE	120947	120996	0.691953	516.188	FALSE	FALSE	FALSE	0.702612	0.401525	FALSE	0.484599	0.318451	0.401525	1	80.356	0.296828	0.296828	0.929841	0.912718
fucA	b2800	23146	EG10348	2933688	1504	0.545	39771	TIC_TransBac__SpectetaraIPTG-100100201-2_1.JPG.iris	TransBac	TIC	2	34004.3	35320.4	1.47176	1557	0.568	39588	TIC_TransBac__SpectetaraIPTG-100100201-2_2.JPG.iris	34837.6	34661.6	1.34407	129.401	FALSE	FALSE	FALSE	1.40791	TIC_TransBac__SpectetaraIPTG-100100201	TIC_TransBac__SpectetIPTG-1001001	3101	0.82	140168	TIC_TransBac__SpectetIPTG-1001001-2_1.JPG.iris	FALSE	127712	126058	1.01678	3144	0.805	143896	TIC_TransBac__SpectetIPTG-1001001-2_2.JPG.iris	FALSE	128310	128362	1.16461	2636.09	FALSE	FALSE	FALSE	1.0907	0.31722	FALSE	0.454983	0.179457	0.358628	2	78.3807	0.336687	0.316843	0.929841	0.912718
yfgH	b2505	23147	G7316	2629792	902	0.772	25922	TIC_TransBac__SpectetaraIPTG-100100201-2_1.JPG.iris	TransBac	TIC	2	19986.7	20760.2	-1.35058	866	0.68	24296	TIC_TransBac__SpectetaraIPTG-100100201-2_2.JPG.iris	20796	20691	-1.36401	1149.76	FALSE	FALSE	FALSE	-1.3573	TIC_TransBac__SpectetaraIPTG-100100201	TIC_TransBac__SpectetIPTG-1001001	2363	0.854	103790	TIC_TransBac__SpectetIPTG-1001001-2_1.JPG.iris	FALSE	90835.1	89659	-1.31901	2309	0.839	101407	TIC_TransBac__SpectetIPTG-1001001-2_2.JPG.iris	FALSE	86222.8	86257.9	-1.53726	1685.04	FALSE	FALSE	FALSE	-1.42813	0.0708375	FALSE	-0.0315759	0.173251	0.278531	2	70.2626	0.462503	0.35565	0.929841	0.912718
gshB	b2947	23148	EG10419	3091878	2445	0.496	52268	TIC_TransBac__SpectetaraIPTG-100100201-2_1.JPG.iris	TransBac	TIC	2	32660.2	33924.2	1.20112	2524	0.437	49728	TIC_TransBac__SpectetaraIPTG-100100201-2_2.JPG.iris	33114	32946.8	1.01167	1796.05	FALSE	FALSE	FALSE	1.1064	TIC_TransBac__SpectetaraIPTG-100100201	TIC_TransBac__SpectetIPTG-1001001	4097	0.815	168938	TIC_TransBac__SpectetIPTG-1001001-2_1.JPG.iris	FALSE	120401	118842	0.55368	4054	0.791	167168	TIC_TransBac__SpectetIPTG-1001001-2_2.JPG.iris	FALSE	118258	118306	0.519279	1251.58	FALSE	FALSE	FALSE	0.53648	0.569917	FALSE	0.647444	0.492391	0.569917	1	86.6942	0.224434	0.224434	0.929841	0.912718
gspL	b3333	23201	G7711	3463922	3284	0.404	62372	TIC_TransBac__SpectetaraIPTG-100100201-2_1.JPG.iris	TransBac	TIC	2	44004.4	45707.4	3.48518	3038	0.408	53464	TIC_TransBac__SpectetaraIPTG-100100201-2_2.JPG.iris	40669.9	40464.5	2.46889	6298.91	FALSE	FALSE	FALSE	2.97704	TIC_TransBac__SpectetaraIPTG-100100201	TIC_TransBac__SpectetIPTG-1001001	4264	0.774	168930	TIC_TransBac__SpectetIPTG-1001001-2_1.JPG.iris	FALSE	133753	132021	1.39941	4032	0.784	157217	TIC_TransBac__SpectetIPTG-1001001-2_2.JPG.iris	FALSE	129646	129699	1.25041	8282.34	FALSE	FALSE	FALSE	1.32491	1.65213	FALSE	2.08577	1.21849	1.65213	1	98.372	0.0140693	0.0140693	0.745106	0.864323
rffT	b4481	23202	G7800	3977525	2121	0.474	49507	TIC_TransBac__SpectetaraIPTG-100100201-2_1.JPG.iris	TransBac	TIC	2	29665	30813.1	0.59807	2132	0.352	48604	TIC_TransBac__SpectetaraIPTG-100100201-2_2.JPG.iris	32426	32262.2	0.878966	638.517	FALSE	FALSE	FALSE	0.738518	TIC_TransBac__SpectetaraIPTG-100100201	TIC_TransBac__SpectetIPTG-1001001	3583	0.783	143156	TIC_TransBac__SpectetIPTG-1001001-2_1.JPG.iris	FALSE	98964.6	97683.2	-0.804084	3536	0.758	141374	TIC_TransBac__SpectetIPTG-1001001-2_2.JPG.iris	FALSE	100207	100248	-0.639508	1260.06	FALSE	FALSE	FALSE	-0.721796	1.46031	FALSE	1.40215	1.51847	1.46031	1	97.8728	0.0261617	0.0261617	0.929841	0.912718
glpE	b3425	23203	EG10395	3561823	2012	0.522	51722	TIC_TransBac__SpectetaraIPTG-100100201-2_1.JPG.iris	TransBac	TIC	2	30992.3	32191.7	0.865301	1927	0.318	49065	TIC_TransBac__SpectetaraIPTG-100100201-2_2.JPG.iris	32733.5	32568.2	0.938282	1878.78	FALSE	FALSE	FALSE	0.901791	TIC_TransBac__SpectetaraIPTG-100100201	TIC_TransBac__SpectetIPTG-1001001	3342	0.797	150314	TIC_TransBac__SpectetIPTG-1001001-2_1.JPG.iris	FALSE	103913	102568	-0.490653	3346	0.815	147839	TIC_TransBac__SpectetIPTG-1001001-2_2.JPG.iris	FALSE	104790	104832	-0.345328	1750.09	FALSE	FALSE	FALSE	-0.417991	1.31978	FALSE	1.35595	1.28361	1.31978	1	97.1565	0.0397389	0.0397389	0.929841	0.912718
yjaG	b3999	23204	EG11916	4199504	1945	0.465	49758	TIC_TransBac__SpectetaraIPTG-100100201-2_1.JPG.iris	TransBac	TIC	2	29815.4	30969.3	0.628352	1884	0.505	48121	TIC_TransBac__SpectetaraIPTG-100100201-2_2.JPG.iris	32103.7	31941.6	0.81682	1157.53	FALSE	FALSE	FALSE	0.722586	TIC_TransBac__SpectetaraIPTG-100100201	TIC_TransBac__SpectetIPTG-1001001	3223	0.82	147492	TIC_TransBac__SpectetIPTG-1001001-2_1.JPG.iris	FALSE	101962	100642	-0.614221	3249	0.802	151996	TIC_TransBac__SpectetIPTG-1001001-2_2.JPG.iris	FALSE	107736	107780	-0.15617	3184.81	FALSE	FALSE	FALSE	-0.385196	1.10778	FALSE	1.24257	0.97299	1.10778	1	95.8758	0.0705079	0.0705079	0.929841	0.912718
yheO	b3346	23205	G7715	3476440	1351	0.781	48637	TIC_TransBac__SpectetaraIPTG-100100201-2_1.JPG.iris	TransBac	TIC	2	29143.7	30271.6	0.493108	1667	0.729	58021	TIC_TransBac__SpectetaraIPTG-100100201-2_2.JPG.iris	38708.5	38513	2.09062	6635.49	FALSE	FALSE	FALSE	1.29186	TIC_TransBac__SpectetaraIPTG-100100201	TIC_TransBac__SpectetIPTG-1001001	3686	0.758	147191	TIC_TransBac__SpectetIPTG-1001001-2_1.JPG.iris	FALSE	101754	100437	-0.627401	3585	0.85	143530	TIC_TransBac__SpectetIPTG-1001001-2_2.JPG.iris	FALSE	101735	101777	-0.541402	2588.72	FALSE	FALSE	FALSE	-0.584402	1.87627	FALSE	1.12051	2.63202	1.87627	1	98.8062	0.00633024	0.00633024	0.46711	0.536312
dapF	b3809	23206	EG10209	3994762	1858	0.395	45407	TIC_TransBac__SpectetaraIPTG-100100201-2_1.JPG.iris	TransBac	TIC	2	27208.3	28261.3	0.103421	1741	0.356	41969	TIC_TransBac__SpectetaraIPTG-100100201-2_2.JPG.iris	27999.5	27858	0.0252624	2431.03	FALSE	FALSE	FALSE	0.0643419	TIC_TransBac__SpectetaraIPTG-100100201	TIC_TransBac__SpectetIPTG-1001001	3341	0.806	145320	TIC_TransBac__SpectetIPTG-1001001-2_1.JPG.iris	FALSE	100461	99159.8	-0.709328	3203	0.756	140788	TIC_TransBac__SpectetIPTG-1001001-2_2.JPG.iris	FALSE	99791.7	99832.3	-0.666173	3204.61	FALSE	FALSE	FALSE	-0.68775	0.752092	FALSE	0.812749	0.691435	0.752092	1	90.9486	0.158806	0.158806	0.929841	0.912718
nfuA	b3414	23207	G7748	3545624	1706	0.488	40988	TIC_TransBac__SpectetaraIPTG-100100201-2_1.JPG.iris	TransBac	TIC	2	24560.4	25510.9	-0.429713	1911	0.453	44876	TIC_TransBac__SpectetaraIPTG-100100201-2_2.JPG.iris	29938.8	29787.6	0.399297	2749.23	FALSE	FALSE	FALSE	-0.0152083	TIC_TransBac__SpectetaraIPTG-100100201	TIC_TransBac__SpectetIPTG-1001001	3298	0.814	145071	TIC_TransBac__SpectetIPTG-1001001-2_1.JPG.iris	FALSE	100288	98989.9	-0.720231	3271	0.788	142276	TIC_TransBac__SpectetIPTG-1001001-2_2.JPG.iris	FALSE	100846	100887	-0.598464	1976.36	FALSE	FALSE	FALSE	-0.659347	0.644139	FALSE	0.290517	0.99776	0.644139	1	88.5609	0.196018	0.196018	0.929841	0.912718
menA	b3930	23208	EG11880	4120349	1823	0.394	44890	TIC_TransBac__SpectetaraIPTG-100100201-2_1.JPG.iris	TransBac	TIC	2	26898.5	27939.5	0.0410475	1657	0.328	39836	TIC_TransBac__SpectetaraIPTG-100100201-2_2.JPG.iris	26576.4	26442.2	-0.249184	3573.72	FALSE	FALSE	FALSE	-0.104068	TIC_TransBac__SpectetaraIPTG-100100201	TIC_TransBac__SpectetIPTG-1001001	3406	0.806	149007	TIC_TransBac__SpectetIPTG-1001001-2_1.JPG.iris	FALSE	103009	101676	-0.547883	3261	0.811	139588	TIC_TransBac__SpectetIPTG-1001001-2_2.JPG.iris	FALSE	98941.2	98981.4	-0.720777	6660.24	FALSE	FALSE	FALSE	-0.63433	0.530262	FALSE	0.588931	0.471593	0.530262	1	85.2399	0.240526	0.240526	0.929841	0.912718
yhfK	b3358	23209	G7721	3486791	1674	0.411	43574	TIC_TransBac__SpectetaraIPTG-100100201-2_1.JPG.iris	TransBac	TIC	2	26109.9	27120.4	-0.117723	1636	0.463	40625	TIC_TransBac__SpectetaraIPTG-100100201-2_2.JPG.iris	27102.8	26965.9	-0.147666	2085.26	FALSE	FALSE	FALSE	-0.132694	TIC_TransBac__SpectetaraIPTG-100100201	TIC_TransBac__SpectetIPTG-1001001	3388	0.799	146602	TIC_TransBac__SpectetIPTG-1001001-2_1.JPG.iris	FALSE	101347	100035	-0.653192	3260	0.808	144539	TIC_TransBac__SpectetIPTG-1001001-2_2.JPG.iris	FALSE	102450	102492	-0.495489	1458.76	FALSE	FALSE	FALSE	-0.574341	0.441647	FALSE	0.535469	0.347824	0.441647	1	81.9839	0.278649	0.278649	0.929841	0.912718
yigA	b3810	23210	EG11201	3995583	1730	0.378	42155	TIC_TransBac__SpectetaraIPTG-100100201-2_1.JPG.iris	TransBac	TIC	2	25259.6	26237.2	-0.288919	1522	0.393	37184	TIC_TransBac__SpectetaraIPTG-100100201-2_2.JPG.iris	24807.2	24681.9	-0.590408	3515.03	FALSE	FALSE	FALSE	-0.439664	TIC_TransBac__SpectetaraIPTG-100100201	TIC_TransBac__SpectetIPTG-1001001	3957	0.756	166838	TIC_TransBac__SpectetIPTG-1001001-2_1.JPG.iris	FALSE	115336	113843	0.232891	3498	0.753	154441	TIC_TransBac__SpectetIPTG-1001001-2_2.JPG.iris	FALSE	109469	109514	-0.0449138	8766	FALSE	FALSE	FALSE	0.0939884	-0.533652	FALSE	-0.52181	-0.545494	-0.533652	1	17.1044	0.760874	0.760874	0.929841	0.912718
zntA	b3469	23211	EG12215	3606451	1370	0.597	35761	TIC_TransBac__SpectetaraIPTG-100100201-2_1.JPG.iris	TransBac	TIC	2	21428.3	22257.6	-1.06033	1583	0.363	38601	TIC_TransBac__SpectetaraIPTG-100100201-2_2.JPG.iris	25752.5	25622.4	-0.408087	2008.18	FALSE	FALSE	FALSE	-0.734209	TIC_TransBac__SpectetaraIPTG-100100201	TIC_TransBac__SpectetIPTG-1001001	3396	0.807	149195	TIC_TransBac__SpectetIPTG-1001001-2_1.JPG.iris	FALSE	103139	101804	-0.539651	3234	0.746	141107	TIC_TransBac__SpectetIPTG-1001001-2_2.JPG.iris	FALSE	100018	100059	-0.651657	5719.08	FALSE	FALSE	FALSE	-0.595654	-0.138554	FALSE	-0.520679	0.24357	-0.138554	1	42.8478	0.573037	0.573037	0.929841	0.912718
yijE	b3943	23212	EG11902	4136108	1810	0.441	42413	TIC_TransBac__SpectetaraIPTG-100100201-2_1.JPG.iris	TransBac	TIC	2	25414.2	26397.8	-0.257793	1393	0.54	36850	TIC_TransBac__SpectetaraIPTG-100100201-2_2.JPG.iris	24584.3	24460.2	-0.633383	3933.64	FALSE	FALSE	FALSE	-0.445588	TIC_TransBac__SpectetaraIPTG-100100201	TIC_TransBac__SpectetIPTG-1001001	3466	0.79	152736	TIC_TransBac__SpectetIPTG-1001001-2_1.JPG.iris	FALSE	105587	104220	-0.3846	3333	0.801	148643	TIC_TransBac__SpectetIPTG-1001001-2_2.JPG.iris	FALSE	105359	105402	-0.308743	2894.19	FALSE	FALSE	FALSE	-0.346672	-0.0989161	FALSE	0.126807	-0.32464	-0.0989161	1	45.6696	0.552286	0.552286	0.929841	0.912718
secY	b3300	23213	EG10766	3444097	1576	0.391	38130	TIC_TransBac__SpectetaraIPTG-100100201-2_1.JPG.iris	TransBac	TIC	2	22847.8	23732.1	-0.77452	1465	0.392	34336	TIC_TransBac__SpectetaraIPTG-100100201-2_2.JPG.iris	22907.1	22791.4	-0.956851	2682.76	FALSE	FALSE	FALSE	-0.865685	TIC_TransBac__SpectetaraIPTG-100100201	TIC_TransBac__SpectetIPTG-1001001	3095	0.782	124324	TIC_TransBac__SpectetIPTG-1001001-2_1.JPG.iris	FALSE	85945.9	84833.1	-1.62869	3024	0.801	119783	TIC_TransBac__SpectetIPTG-1001001-2_2.JPG.iris	FALSE	84903.2	84937.7	-1.62197	3210.97	FALSE	FALSE	FALSE	-1.62533	0.759646	FALSE	0.854169	0.665123	0.759646	1	91.0571	0.156387	0.156387	0.929841	0.912718
rhtB	b3824	23214	EG11469	4009059	1416	0.45	37013	TIC_TransBac__SpectetaraIPTG-100100201-2_1.JPG.iris	TransBac	TIC	2	22178.5	23036.8	-0.909281	1307	0.499	32393	TIC_TransBac__SpectetaraIPTG-100100201-2_2.JPG.iris	21610.9	21501.7	-1.20685	3266.83	FALSE	FALSE	FALSE	-1.05807	TIC_TransBac__SpectetaraIPTG-100100201	TIC_TransBac__SpectetIPTG-1001001	3403	0.787	144265	TIC_TransBac__SpectetIPTG-1001001-2_1.JPG.iris	FALSE	99731.2	98439.9	-0.755523	3299	0.804	138802	TIC_TransBac__SpectetIPTG-1001001-2_2.JPG.iris	FALSE	98384	98424	-0.756543	3862.92	FALSE	FALSE	FALSE	-0.756033	-0.302033	FALSE	-0.153758	-0.450307	-0.302033	1	30.8227	0.655915	0.655915	0.929841	0.912718
dtpB	b3496	23215	EG12232	3640862	1671	0.368	40866	TIC_TransBac__SpectetaraIPTG-100100201-2_1.JPG.iris	TransBac	TIC	2	24487.3	25434.9	-0.444432	1797	0.397	39596	TIC_TransBac__SpectetaraIPTG-100100201-2_2.JPG.iris	26416.3	26282.9	-0.280064	898.026	FALSE	FALSE	FALSE	-0.362248	TIC_TransBac__SpectetaraIPTG-100100201	TIC_TransBac__SpectetIPTG-1001001	3536	0.802	154421	TIC_TransBac__SpectetIPTG-1001001-2_1.JPG.iris	FALSE	106752	105370	-0.310818	3441	0.826	152326	TIC_TransBac__SpectetIPTG-1001001-2_2.JPG.iris	FALSE	107970	108014	-0.141154	1481.39	FALSE	FALSE	FALSE	-0.225986	-0.136262	FALSE	-0.133614	-0.13891	-0.136262	1	42.9781	0.571842	0.571842	0.929841	0.912718
thiS	b4407	23216	G1	4192837	1639	0.392	41504	TIC_TransBac__SpectetaraIPTG-100100201-2_1.JPG.iris	TransBac	TIC	2	24869.6	25832	-0.36746	1557	0.474	37910	TIC_TransBac__SpectetaraIPTG-100100201-2_2.JPG.iris	25291.5	25163.8	-0.496996	2541.34	FALSE	FALSE	FALSE	-0.432228	TIC_TransBac__SpectetaraIPTG-100100201	TIC_TransBac__SpectetIPTG-1001001	3439	0.851	152024	TIC_TransBac__SpectetIPTG-1001001-2_1.JPG.iris	FALSE	105095	103734	-0.415777	3432	0.82	153389	TIC_TransBac__SpectetIPTG-1001001-2_2.JPG.iris	FALSE	108723	108768	-0.0927835	965.201	FALSE	FALSE	FALSE	-0.25428	-0.177948	FALSE	0.0483167	-0.404212	-0.177948	1	39.44	0.593461	0.593461	0.929841	0.912718
gspE	b3326	23217	G7704	3458339	2028	0.394	47611	TIC_TransBac__SpectetaraIPTG-100100201-2_1.JPG.iris	TransBac	TIC	2	28528.9	29633	0.369325	1574	0.524	38970	TIC_TransBac__SpectetaraIPTG-100100201-2_2.JPG.iris	25998.7	25867.4	-0.360609	6110.11	FALSE	FALSE	FALSE	0.00435806	TIC_TransBac__SpectetaraIPTG-100100201	TIC_TransBac__SpectetIPTG-1001001	3387	0.832	158095	TIC_TransBac__SpectetIPTG-1001001-2_1.JPG.iris	FALSE	109292	107877	-0.149943	3365	0.8	159903	TIC_TransBac__SpectetIPTG-1001001-2_2.JPG.iris	FALSE	113341	113387	0.203626	1278.45	FALSE	FALSE	FALSE	0.0268416	-0.0224835	FALSE	0.519268	-0.564235	-0.0224835	1	50.9876	0.511917	0.511917	0.929841	0.912718
pldB	b3825	23218	EG10739	4009170	1799	0.339	43241	TIC_TransBac__SpectetaraIPTG-100100201-2_1.JPG.iris	TransBac	TIC	2	25910.4	26913.1	-0.157898	1484	0.418	37965	TIC_TransBac__SpectetaraIPTG-100100201-2_2.JPG.iris	25328.2	25200.3	-0.489919	3730.7	FALSE	FALSE	FALSE	-0.323908	TIC_TransBac__SpectetaraIPTG-100100201	TIC_TransBac__SpectetIPTG-1001001	3494	0.77	154592	TIC_TransBac__SpectetIPTG-1001001-2_1.JPG.iris	FALSE	106870	105487	-0.30333	3496	0.788	157359	TIC_TransBac__SpectetIPTG-1001001-2_2.JPG.iris	FALSE	111537	111583	0.0878654	1956.56	FALSE	FALSE	FALSE	-0.107733	-0.216176	FALSE	0.145433	-0.577785	-0.216176	1	36.9004	0.613041	0.613041	0.929841	0.912718
bcsE	b3536	23219	EG12263	3696458	1849	0.404	46502	TIC_TransBac__SpectetaraIPTG-100100201-2_1.JPG.iris	TransBac	TIC	2	27864.4	28942.8	0.235529	1675	0.377	43173	TIC_TransBac__SpectetaraIPTG-100100201-2_2.JPG.iris	28802.7	28657.2	0.180177	2353.96	FALSE	FALSE	FALSE	0.207853	TIC_TransBac__SpectetaraIPTG-100100201	TIC_TransBac__SpectetIPTG-1001001	3552	0.801	157065	TIC_TransBac__SpectetIPTG-1001001-2_1.JPG.iris	FALSE	108580	107174	-0.195044	3521	0.774	157026	TIC_TransBac__SpectetIPTG-1001001-2_2.JPG.iris	FALSE	111301	111347	0.0727127	27.5772	FALSE	FALSE	FALSE	-0.0611657	0.269019	FALSE	0.430573	0.107464	0.269019	1	69.7634	0.360369	0.360369	0.929841	0.912718
rhaR	b3906	23220	EG10842	4098646	1625	0.421	42446	TIC_TransBac__SpectetaraIPTG-100100201-2_1.JPG.iris	TransBac	TIC	2	25434	26418.3	-0.253811	1735	0.419	39703	TIC_TransBac__SpectetaraIPTG-100100201-2_2.JPG.iris	26487.7	26353.9	-0.266296	1939.59	FALSE	FALSE	FALSE	-0.260054	TIC_TransBac__SpectetaraIPTG-100100201	TIC_TransBac__SpectetIPTG-1001001	3666	0.847	151720	TIC_TransBac__SpectetIPTG-1001001-2_1.JPG.iris	FALSE	104885	103527	-0.429088	3641	0.81	152018	TIC_TransBac__SpectetIPTG-1001001-2_2.JPG.iris	FALSE	107752	107795	-0.155169	210.718	FALSE	FALSE	FALSE	-0.292128	0.0320745	FALSE	0.175277	-0.111128	0.0320745	1	54.4389	0.483002	0.483002	0.929841	0.912718
rpsS	b3316	23221	EG10918	3450526	1474	0.499	40890	TIC_TransBac__SpectetaraIPTG-100100201-2_1.JPG.iris	TransBac	TIC	2	24501.6	25449.9	-0.441537	1492	0.549	38671	TIC_TransBac__SpectetaraIPTG-100100201-2_2.JPG.iris	25799.2	25668.9	-0.39908	1569.07	FALSE	FALSE	FALSE	-0.420309	TIC_TransBac__SpectetaraIPTG-100100201	TIC_TransBac__SpectetIPTG-1001001	3388	0.79	142136	TIC_TransBac__SpectetIPTG-1001001-2_1.JPG.iris	FALSE	98259.4	96987.2	-0.848747	3405	0.786	141787	TIC_TransBac__SpectetIPTG-1001001-2_2.JPG.iris	FALSE	100500	100541	-0.620715	246.78	FALSE	FALSE	FALSE	-0.734731	0.314422	FALSE	0.40721	0.221635	0.314422	1	75.7543	0.338045	0.338045	0.929841	0.912718
yigL	b3826	23222	EG11470	4010200	1471	0.461	41206	TIC_TransBac__SpectetaraIPTG-100100201-2_1.JPG.iris	TransBac	TIC	2	24691	25646.6	-0.403412	1727	0.332	40954	TIC_TransBac__SpectetaraIPTG-100100201-2_2.JPG.iris	27322.3	27184.3	-0.105334	178.191	FALSE	FALSE	FALSE	-0.254373	TIC_TransBac__SpectetaraIPTG-100100201	TIC_TransBac__SpectetIPTG-1001001	3689	0.744	165999	TIC_TransBac__SpectetIPTG-1001001-2_1.JPG.iris	FALSE	114756	113270	0.196153	3550	0.821	158377	TIC_TransBac__SpectetIPTG-1001001-2_2.JPG.iris	FALSE	112259	112305	0.134188	5389.57	FALSE	FALSE	FALSE	0.16517	-0.419544	FALSE	-0.599565	-0.239522	-0.419544	1	23.5945	0.711403	0.711403	0.929841	0.912718
tag	b3549	23223	EG10986	3713092	1493	0.516	40649	TIC_TransBac__SpectetaraIPTG-100100201-2_1.JPG.iris	TransBac	TIC	2	24357.2	25299.9	-0.470612	1696	0.458	42167	TIC_TransBac__SpectetaraIPTG-100100201-2_2.JPG.iris	28131.5	27989.5	0.0507384	1073.39	FALSE	FALSE	FALSE	-0.209937	TIC_TransBac__SpectetaraIPTG-100100201	TIC_TransBac__SpectetIPTG-1001001	3632	0.833	161075	TIC_TransBac__SpectetIPTG-1001001-2_1.JPG.iris	FALSE	111352	109910	-0.0194565	3687	0.814	162595	TIC_TransBac__SpectetIPTG-1001001-2_2.JPG.iris	FALSE	115249	115296	0.326122	1074.8	FALSE	FALSE	FALSE	0.153333	-0.363269	FALSE	-0.451156	-0.275383	-0.363269	1	27.0241	0.68535	0.68535	0.929841	0.912718
ptsA	b3947	23224	EG11906	4142221	1646	0.434	42893	TIC_TransBac__SpectetaraIPTG-100100201-2_1.JPG.iris	TransBac	TIC	2	25701.9	26696.6	-0.199883	1457	0.576	40669	TIC_TransBac__SpectetaraIPTG-100100201-2_2.JPG.iris	27132.2	26995.1	-0.142004	1572.61	FALSE	FALSE	FALSE	-0.170943	TIC_TransBac__SpectetaraIPTG-100100201	TIC_TransBac__SpectetIPTG-1001001	3815	0.8	171299	TIC_TransBac__SpectetIPTG-1001001-2_1.JPG.iris	FALSE	118420	116887	0.428226	3506	0.861	158982	TIC_TransBac__SpectetIPTG-1001001-2_2.JPG.iris	FALSE	112688	112734	0.161718	8709.43	FALSE	FALSE	FALSE	0.294972	-0.465915	FALSE	-0.628109	-0.303722	-0.465915	1	20.7076	0.732077	0.732077	0.929841	0.912718
rpsG	b3341	23225	EG10906	3474081	1923	0.421	47805	TIC_TransBac__SpectetaraIPTG-100100201-2_1.JPG.iris	TransBac	TIC	2	28645.2	29753.8	0.392731	1951	0.39	46108	TIC_TransBac__SpectetaraIPTG-100100201-2_2.JPG.iris	30760.8	30605.4	0.557814	1199.96	FALSE	FALSE	FALSE	0.475272	TIC_TransBac__SpectetaraIPTG-100100201	TIC_TransBac__SpectetIPTG-1001001	3608	0.835	157473	TIC_TransBac__SpectetIPTG-1001001-2_1.JPG.iris	FALSE	108862	107452	-0.177179	3451	0.793	149648	TIC_TransBac__SpectetIPTG-1001001-2_2.JPG.iris	FALSE	106072	106115	-0.263012	5533.11	FALSE	FALSE	FALSE	-0.220095	0.695368	FALSE	0.569909	0.820826	0.695368	1	89.4291	0.177742	0.177742	0.929841	0.912718
bioP	b3827	23226	EG11471	4011076	1693	0.417	43765	TIC_TransBac__SpectetaraIPTG-100100201-2_1.JPG.iris	TransBac	TIC	2	26224.4	27239.3	-0.0946793	1613	0.398	39917	TIC_TransBac__SpectetaraIPTG-100100201-2_2.JPG.iris	26630.5	26496	-0.238762	2720.95	FALSE	FALSE	FALSE	-0.166721	TIC_TransBac__SpectetaraIPTG-100100201	TIC_TransBac__SpectetIPTG-1001001	3845	0.793	175855	TIC_TransBac__SpectetIPTG-1001001-2_1.JPG.iris	FALSE	121570	119996	0.627722	3661	0.819	165840	TIC_TransBac__SpectetIPTG-1001001-2_2.JPG.iris	FALSE	117549	117597	0.47378	7081.67	FALSE	FALSE	FALSE	0.550751	-0.717472	FALSE	-0.722401	-0.712542	-0.717472	1	9.81116	0.8298	0.8298	0.929841	0.918211
yiaC	b3550	23227	EG12270	3713652	1620	0.421	42285	TIC_TransBac__SpectetaraIPTG-100100201-2_1.JPG.iris	TransBac	TIC	2	25337.5	26318.1	-0.273235	1878	0.412	44282	TIC_TransBac__SpectetaraIPTG-100100201-2_2.JPG.iris	29542.6	29393.4	0.322869	1412.09	FALSE	FALSE	FALSE	0.0248166	TIC_TransBac__SpectetaraIPTG-100100201	TIC_TransBac__SpectetIPTG-1001001	3704	0.801	166089	TIC_TransBac__SpectetIPTG-1001001-2_1.JPG.iris	FALSE	114818	113332	0.200094	3532	0.781	158833	TIC_TransBac__SpectetIPTG-1001001-2_2.JPG.iris	FALSE	112582	112628	0.154938	5130.77	FALSE	FALSE	FALSE	0.177516	-0.152699	FALSE	-0.473329	0.167931	-0.152699	1	41.4586	0.580396	0.580396	0.929841	0.912718
sthA	b3962	23228	EG11428	4160790	1929	0.499	46272	TIC_TransBac__SpectetaraIPTG-100100201-2_1.JPG.iris	TransBac	TIC	2	27726.6	28799.6	0.20778	1732	0.387	42516	TIC_TransBac__SpectetaraIPTG-100100201-2_2.JPG.iris	28364.4	28221.1	0.0956431	2655.89	FALSE	FALSE	FALSE	0.151712	TIC_TransBac__SpectetaraIPTG-100100201	TIC_TransBac__SpectetIPTG-1001001	3738	0.794	169316	TIC_TransBac__SpectetIPTG-1001001-2_1.JPG.iris	FALSE	117049	115534	0.341396	3703	0.809	167815	TIC_TransBac__SpectetIPTG-1001001-2_2.JPG.iris	FALSE	118949	118997	0.56365	1061.37	FALSE	FALSE	FALSE	0.452523	-0.300811	FALSE	-0.133616	-0.468007	-0.300811	1	30.9095	0.655318	0.655318	0.929841	0.912718
rpsL	b3342	23229	EG10911	3474552	1667	0.399	43499	TIC_TransBac__SpectetaraIPTG-100100201-2_1.JPG.iris	TransBac	TIC	2	26065	27073.7	-0.126771	1670	0.387	41472	TIC_TransBac__SpectetaraIPTG-100100201-2_2.JPG.iris	27667.9	27528.2	-0.038685	1433.31	FALSE	FALSE	FALSE	-0.082728	TIC_TransBac__SpectetaraIPTG-100100201	TIC_TransBac__SpectetIPTG-1001001	3836	0.783	174039	TIC_TransBac__SpectetIPTG-1001001-2_1.JPG.iris	FALSE	120314	118756	0.548204	3630	0.808	161702	TIC_TransBac__SpectetIPTG-1001001-2_2.JPG.iris	FALSE	114616	114662	0.285487	8723.58	FALSE	FALSE	FALSE	0.416845	-0.499574	FALSE	-0.674975	-0.324172	-0.499574	1	18.7541	0.746601	0.746601	0.929841	0.912718
rfaH	b3842	23230	EG10839	4024821	1804	0.408	44583	TIC_TransBac__SpectetaraIPTG-100100201-2_1.JPG.iris	TransBac	TIC	2	26714.5	27748.4	0.00400915	1743	0.401	40342	TIC_TransBac__SpectetaraIPTG-100100201-2_2.JPG.iris	26914	26778.1	-0.184078	2998.84	FALSE	FALSE	FALSE	-0.0900346	TIC_TransBac__SpectetaraIPTG-100100201	TIC_TransBac__SpectetIPTG-1001001	3845	0.743	175964	TIC_TransBac__SpectetIPTG-1001001-2_1.JPG.iris	FALSE	121645	120070	0.632495	3646	0.797	164994	TIC_TransBac__SpectetIPTG-1001001-2_2.JPG.iris	FALSE	116949	116997	0.435285	7756.96	FALSE	FALSE	FALSE	0.53389	-0.623924	FALSE	-0.628486	-0.619363	-0.623924	1	13.1322	0.796467	0.796467	0.929841	0.914495
bisC	b3551	23231	EG10124	3716394	1543	0.589	41740	TIC_TransBac__SpectetaraIPTG-100100201-2_1.JPG.iris	TransBac	TIC	2	25011	25978.9	-0.338987	1548	0.428	39805	TIC_TransBac__SpectetaraIPTG-100100201-2_2.JPG.iris	26555.7	26421.6	-0.253172	1368.25	FALSE	FALSE	FALSE	-0.29608	TIC_TransBac__SpectetaraIPTG-100100201	TIC_TransBac__SpectetIPTG-1001001	3850	0.783	171159	TIC_TransBac__SpectetIPTG-1001001-2_1.JPG.iris	FALSE	118323	116791	0.422096	3723	0.813	167391	TIC_TransBac__SpectetIPTG-1001001-2_2.JPG.iris	FALSE	118648	118696	0.544356	2664.38	FALSE	FALSE	FALSE	0.483226	-0.779306	FALSE	-0.761084	-0.797529	-0.779306	1	7.90102	0.849792	0.849792	0.931984	0.919674
alsR	b4089	23232	G7821	4312991	1825	0.398	45122	TIC_TransBac__SpectetaraIPTG-100100201-2_1.JPG.iris	TransBac	TIC	2	27037.5	28083.9	0.0690373	1747	0.43	42978	TIC_TransBac__SpectetaraIPTG-100100201-2_2.JPG.iris	28672.6	28527.8	0.155087	1516.04	FALSE	FALSE	FALSE	0.112062	TIC_TransBac__SpectetaraIPTG-100100201	TIC_TransBac__SpectetIPTG-1001001	3893	0.837	180213	TIC_TransBac__SpectetIPTG-1001001-2_1.JPG.iris	FALSE	124582	122969	0.818548	3783	0.766	171234	TIC_TransBac__SpectetIPTG-1001001-2_2.JPG.iris	FALSE	121372	121421	0.719226	6349.11	FALSE	FALSE	FALSE	0.768887	-0.656825	FALSE	-0.74951	-0.564139	-0.656825	1	12.112	0.808611	0.808611	0.929841	0.91813
yhhQ	b3471	23233	EG12217	3609217	1787	0.457	44237	TIC_TransBac__SpectetaraIPTG-100100201-2_1.JPG.iris	TransBac	TIC	2	26507.2	27533.1	-0.0377344	1858	0.332	42995	TIC_TransBac__SpectetaraIPTG-100100201-2_2.JPG.iris	28683.9	28539.1	0.157274	878.227	FALSE	FALSE	FALSE	0.0597701	TIC_TransBac__SpectetaraIPTG-100100201	TIC_TransBac__SpectetIPTG-1001001	3875	0.821	174813	TIC_TransBac__SpectetIPTG-1001001-2_1.JPG.iris	FALSE	120849	119285	0.582095	3698	0.794	166782	TIC_TransBac__SpectetIPTG-1001001-2_2.JPG.iris	FALSE	118217	118265	0.516645	5678.77	FALSE	FALSE	FALSE	0.54937	-0.4896	FALSE	-0.61983	-0.35937	-0.4896	1	19.2316	0.742341	0.742341	0.929841	0.912718
ubiD	b3843	23234	EG11396	4024988	1637	0.463	42764	TIC_TransBac__SpectetaraIPTG-100100201-2_1.JPG.iris	TransBac	TIC	2	25624.6	26616.3	-0.215446	1604	0.468	39966	TIC_TransBac__SpectetaraIPTG-100100201-2_2.JPG.iris	26663.2	26528.5	-0.232457	1978.48	FALSE	FALSE	FALSE	-0.223951	TIC_TransBac__SpectetaraIPTG-100100201	TIC_TransBac__SpectetIPTG-1001001	3773	0.824	172025	TIC_TransBac__SpectetIPTG-1001001-2_1.JPG.iris	FALSE	118922	117382	0.460016	3734	0.845	166487	TIC_TransBac__SpectetIPTG-1001001-2_2.JPG.iris	FALSE	118007	118055	0.503221	3915.96	FALSE	FALSE	FALSE	0.481619	-0.70557	FALSE	-0.675462	-0.735678	-0.70557	1	10.2887	0.825765	0.825765	0.929841	0.918211
yiaL	b3576	23235	EG12280	3743743	1718	0.461	45134	TIC_TransBac__SpectetaraIPTG-100100201-2_1.JPG.iris	TransBac	TIC	2	27044.7	28091.3	0.0704851	1676	0.423	41842	TIC_TransBac__SpectetaraIPTG-100100201-2_2.JPG.iris	27914.7	27773.7	0.00892173	2327.8	FALSE	FALSE	FALSE	0.0397034	TIC_TransBac__SpectetaraIPTG-100100201	TIC_TransBac__SpectetIPTG-1001001	3821	0.759	172279	TIC_TransBac__SpectetIPTG-1001001-2_1.JPG.iris	FALSE	119097	117555	0.471138	3701	0.841	165517	TIC_TransBac__SpectetIPTG-1001001-2_2.JPG.iris	FALSE	117320	117368	0.459083	4781.46	FALSE	FALSE	FALSE	0.46511	-0.425407	FALSE	-0.400653	-0.450161	-0.425407	1	23.3341	0.714058	0.714058	0.929841	0.912718
