## Supplementary Table 2. Raw and processed TIC/TAC fitness data. for "Phage proteins block and trigger retron toxin/antitoxin systems" (part 3 of 3)

### Sheet: TICTAC.Full.Data (continued)
gene.name	b_number	unique.mutant.id	EGid	locus.start	size.rep1.exp	circularity.rep1.exp	opacity.rep1.exp	filename.rep1.exp	library	experiment	plate	opacity.RC.corrected.rep1.exp	opacity.RC.plate.corrected.rep1.exp	opacity.RC.plate.corrected.z.score.rep1.exp	size.rep2.exp	circularity.rep2.exp	opacity.rep2.exp	filename.rep2.exp	opacity.RC.corrected.rep2.exp	opacity.RC.plate.corrected.rep2.exp	opacity.RC.plate.corrected.z.score.rep2.exp	opacity.sd.exp	flag.sd.exp	flag.density.exp	flag.any.case.exp	opacity.RC.plate.corrected.z.score.mean.exp	filename.prefix	control.prefix	size.rep1.control	circularity.rep1.control	opacity.rep1.control	filename.rep1.control	flag.opacity.rep1.control	opacity.RC.corrected.rep1.control	opacity.RC.plate.corrected.rep1.control	opacity.RC.plate.corrected.z.score.rep1.control	size.rep2.control	circularity.rep2.control	opacity.rep2.control	filename.rep2.control	flag.opacity.rep2.control	opacity.RC.corrected.rep2.control	opacity.RC.plate.corrected.rep2.control	opacity.RC.plate.corrected.z.score.rep2.control	opacity.sd.control	flag.sd.control	flag.density.control	flag.any.case.control	opacity.RC.plate.corrected.z.score.mean.control	z.score.diff	flag.any.case.exp.control	z.score.diff.rep1	z.score.diff.rep2	z.score.diff.gene.mean	z.score.diff.gene.obs	z.score.diff.gene.mean.rank	p.value	p.value.gene.mean	q.value	q.value.gene.mean
		23236	EG10714	4324352	1712	0.4	44364	TIC_TransBac__SpectetaraIPTG-100100201-2_1.JPG.iris	TransBac	TIC	2	26583.3	27612.1	-0.0224123	1811	0.342	41538	TIC_TransBac__SpectetaraIPTG-100100201-2_2.JPG.iris	27711.9	27572	-0.030193	1998.28	FALSE	FALSE	FALSE	-0.0263026	TIC_TransBac__SpectetaraIPTG-100100201	TIC_TransBac__SpectetIPTG-1001001	3884	0.767	175729	TIC_TransBac__SpectetIPTG-1001001-2_1.JPG.iris	FALSE	121482	119910	0.622205	3683	0.797	163911	TIC_TransBac__SpectetIPTG-1001001-2_2.JPG.iris	FALSE	116182	116229	0.386004	8356.59	FALSE	FALSE	FALSE	0.504104	-0.530407	FALSE	-0.644617	-0.416197	0.312672	167	72.1077	0.759534	0.338896	0.929841	0.912718
ugpQ	b3449	23237	EG11050	3588113	1961	0.459	48689	TIC_TransBac__SpectetaraIPTG-100100201-2_1.JPG.iris	TransBac	TIC	2	29174.9	30304	0.499382	1814	0.311	43653	TIC_TransBac__SpectetaraIPTG-100100201-2_2.JPG.iris	29122.9	28975.8	0.241937	3560.99	FALSE	FALSE	FALSE	0.370659	TIC_TransBac__SpectetaraIPTG-100100201	TIC_TransBac__SpectetIPTG-1001001	3775	0.746	172355	TIC_TransBac__SpectetIPTG-1001001-2_1.JPG.iris	FALSE	119150	117607	0.474466	3712	0.804	168359	TIC_TransBac__SpectetIPTG-1001001-2_2.JPG.iris	FALSE	119334	119383	0.588404	2825.6	FALSE	FALSE	FALSE	0.531435	-0.160775	FALSE	0.0249158	-0.346467	-0.160775	1	40.8509	0.584585	0.584585	0.929841	0.912718
fre	b3844	23238	EG10334	4026527	2304	0.429	52473	TIC_TransBac__SpectetaraIPTG-100100201-2_1.JPG.iris	TransBac	TIC	2	31442.3	32659.1	0.955906	2320	0.478	50904	TIC_TransBac__SpectetaraIPTG-100100201-2_2.JPG.iris	33960.4	33788.9	1.1749	1109.45	FALSE	FALSE	FALSE	1.0654	TIC_TransBac__SpectetaraIPTG-100100201	TIC_TransBac__SpectetIPTG-1001001	3791	0.809	168328	TIC_TransBac__SpectetIPTG-1001001-2_1.JPG.iris	FALSE	116366	114859	0.298134	3670	0.791	162262	TIC_TransBac__SpectetIPTG-1001001-2_2.JPG.iris	FALSE	115013	115059	0.310969	4289.31	FALSE	FALSE	FALSE	0.304551	0.760851	FALSE	0.657772	0.863931	0.760851	1	91.1222	0.156004	0.156004	0.929841	0.912718
yiaM	b3577	23239	EG12281	3744328	1989	0.374	45889	TIC_TransBac__SpectetaraIPTG-100100201-2_1.JPG.iris	TransBac	TIC	2	27497.1	28561.3	0.161573	1883	0.399	42399	TIC_TransBac__SpectetaraIPTG-100100201-2_2.JPG.iris	28286.3	28143.5	0.0805891	2467.8	FALSE	FALSE	FALSE	0.121081	TIC_TransBac__SpectetaraIPTG-100100201	TIC_TransBac__SpectetIPTG-1001001	3606	0.736	155849	TIC_TransBac__SpectetIPTG-1001001-2_1.JPG.iris	FALSE	107739	106344	-0.24829	3486	0.8	147305	TIC_TransBac__SpectetIPTG-1001001-2_2.JPG.iris	FALSE	104411	104453	-0.369627	6041.52	FALSE	FALSE	FALSE	-0.308958	0.430039	FALSE	0.409862	0.450216	0.430039	1	81.3545	0.283852	0.283852	0.929841	0.912718
psiE	b4030	23240	EG11209	4240325	1874	0.414	46313	TIC_TransBac__SpectetaraIPTG-100100201-2_1.JPG.iris	TransBac	TIC	2	27751.2	28825.2	0.212727	1968	0.431	46285	TIC_TransBac__SpectetaraIPTG-100100201-2_2.JPG.iris	30878.9	30722.9	0.580588	19.799	FALSE	FALSE	FALSE	0.396657	TIC_TransBac__SpectetaraIPTG-100100201	TIC_TransBac__SpectetIPTG-1001001	3790	0.77	167225	TIC_TransBac__SpectetIPTG-1001001-2_1.JPG.iris	FALSE	115604	114107	0.249836	3790	0.791	167022	TIC_TransBac__SpectetIPTG-1001001-2_2.JPG.iris	FALSE	118387	118435	0.527566	143.543	FALSE	FALSE	FALSE	0.388701	0.00795645	FALSE	-0.0371095	0.0530224	0.00795645	1	53.0931	0.495782	0.495782	0.929841	0.912718
yhhT	b3474	23241	EG12220	3611865	2012	0.488	50042	TIC_TransBac__SpectetaraIPTG-100100201-2_1.JPG.iris	TransBac	TIC	2	29985.6	31146.1	0.662616	1690	0.571	54252	TIC_TransBac__SpectetaraIPTG-100100201-2_2.JPG.iris	36194	36011.2	1.60568	2976.92	FALSE	FALSE	FALSE	1.13415	TIC_TransBac__SpectetaraIPTG-100100201	TIC_TransBac__SpectetIPTG-1001001	3805	0.818	169136	TIC_TransBac__SpectetIPTG-1001001-2_1.JPG.iris	FALSE	116925	115411	0.333514	3669	0.817	163947	TIC_TransBac__SpectetIPTG-1001001-2_2.JPG.iris	FALSE	116207	116254	0.387642	3669.18	FALSE	FALSE	FALSE	0.360578	0.773568	FALSE	0.329102	1.21803	0.773568	1	91.3393	0.151995	0.151995	0.929841	0.912718
nudC	b3996	23242	EG11702	4196903	2164	0.515	48761	TIC_TransBac__SpectetaraIPTG-100100201-2_1.JPG.iris	TransBac	TIC	2	29218	30348.8	0.508068	2177	0.531	47855	TIC_TransBac__SpectetaraIPTG-100100201-2_2.JPG.iris	31926.3	31765	0.782595	640.639	FALSE	FALSE	FALSE	0.645331	TIC_TransBac__SpectetaraIPTG-100100201	TIC_TransBac__SpectetIPTG-1001001	4270	0.767	174434	TIC_TransBac__SpectetIPTG-1001001-2_1.JPG.iris	FALSE	120587	119026	0.5655	4215	0.758	168053	TIC_TransBac__SpectetIPTG-1001001-2_2.JPG.iris	FALSE	119117	119166	0.57448	4512.05	FALSE	FALSE	FALSE	0.56999	0.0753417	FALSE	-0.0574318	0.208115	0.0753417	1	57.0436	0.460127	0.460127	0.929841	0.912718
slp	b3506	23243	EG11890	3653961	2079	0.515	49561	TIC_TransBac__SpectetaraIPTG-100100201-2_1.JPG.iris	TransBac	TIC	2	29697.4	30846.7	0.604585	2087	0.53	48545	TIC_TransBac__SpectetaraIPTG-100100201-2_2.JPG.iris	32386.6	32223	0.871375	718.42	FALSE	FALSE	FALSE	0.73798	TIC_TransBac__SpectetaraIPTG-100100201	TIC_TransBac__SpectetIPTG-1001001	3826	0.773	171132	TIC_TransBac__SpectetIPTG-1001001-2_1.JPG.iris	FALSE	118305	116773	0.420914	3944	0.768	175377	TIC_TransBac__SpectetIPTG-1001001-2_2.JPG.iris	FALSE	124309	124359	0.907747	3001.67	FALSE	FALSE	FALSE	0.664331	0.0736494	FALSE	0.183671	-0.0363724	0.0736494	1	56.9568	0.46102	0.46102	0.929841	0.912718
zur	b4046	23244	EG11929	4260003	2091	0.469	51452	TIC_TransBac__SpectetaraIPTG-100100201-2_1.JPG.iris	TransBac	TIC	2	30830.5	32023.7	0.832727	2173	0.428	50862	TIC_TransBac__SpectetaraIPTG-100100201-2_2.JPG.iris	33932.4	33761	1.1695	417.193	FALSE	FALSE	FALSE	1.00111	TIC_TransBac__SpectetaraIPTG-100100201	TIC_TransBac__SpectetIPTG-1001001	3706	0.78	163463	TIC_TransBac__SpectetIPTG-1001001-2_1.JPG.iris	FALSE	113003	111540	0.0851079	4021	0.75	173077	TIC_TransBac__SpectetIPTG-1001001-2_2.JPG.iris	FALSE	122678	122728	0.803089	6798.12	FALSE	FALSE	FALSE	0.444099	0.557013	FALSE	0.747619	0.366406	0.557013	1	86.2817	0.229602	0.229602	0.929841	0.912718
feoC	b3410	23245	EG12933	3542728	2082	0.485	47070	TIC_TransBac__SpectetaraIPTG-100100201-2_1.JPG.iris	TransBac	TIC	2	28204.8	29296.3	0.304056	2143	0.568	48950	TIC_TransBac__SpectetaraIPTG-100100201-2_2.JPG.iris	32656.8	32491.9	0.923485	1329.36	FALSE	FALSE	FALSE	0.61377	TIC_TransBac__SpectetaraIPTG-100100201	TIC_TransBac__SpectetIPTG-1001001	3978	0.747	181737	TIC_TransBac__SpectetIPTG-1001001-2_1.JPG.iris	FALSE	125636	124009	0.88528	3959	0.687	176821	TIC_TransBac__SpectetIPTG-1001001-2_2.JPG.iris	FALSE	125332	125383	0.973454	3476.14	FALSE	FALSE	FALSE	0.929367	-0.315597	FALSE	-0.581224	-0.0499694	-0.315597	1	30.0195	0.662525	0.662525	0.929841	0.912718
pflC	b3952	23246	EG11911	4146258	2354	0.61	55600	TIC_TransBac__SpectetaraIPTG-100100201-2_1.JPG.iris	TransBac	TIC	2	33316	34605.4	1.33317	2473	0.475	57263	TIC_TransBac__SpectetaraIPTG-100100201-2_2.JPG.iris	38202.8	38009.9	1.99309	1175.92	FALSE	FALSE	FALSE	1.66313	TIC_TransBac__SpectetaraIPTG-100100201	TIC_TransBac__SpectetIPTG-1001001	3849	0.773	173409	TIC_TransBac__SpectetIPTG-1001001-2_1.JPG.iris	FALSE	119879	118326	0.520618	4006	0.813	179788	TIC_TransBac__SpectetIPTG-1001001-2_2.JPG.iris	FALSE	127435	127487	1.10846	4510.63	FALSE	FALSE	FALSE	0.81454	0.848588	FALSE	0.812548	0.884628	0.848588	1	92.9672	0.129744	0.129744	0.929841	0.912718
xylH	b3568	23247	EG12276	3733720	2462	0.512	54332	TIC_TransBac__SpectetaraIPTG-100100201-2_1.JPG.iris	TransBac	TIC	2	32556.2	33816.2	1.18019	2529	0.569	53727	TIC_TransBac__SpectetaraIPTG-100100201-2_2.JPG.iris	35843.8	35662.7	1.53813	427.8	FALSE	FALSE	FALSE	1.35916	TIC_TransBac__SpectetaraIPTG-100100201	TIC_TransBac__SpectetIPTG-1001001	4097	0.816	179428	TIC_TransBac__SpectetIPTG-1001001-2_1.JPG.iris	FALSE	124040	122434	0.784174	4143	0.774	175267	TIC_TransBac__SpectetIPTG-1001001-2_2.JPG.iris	FALSE	124231	124281	0.902742	2942.27	FALSE	FALSE	FALSE	0.843458	0.515698	FALSE	0.396013	0.635384	0.515698	1	84.784	0.24659	0.24659	0.929841	0.912718
ytcA	b4622	23248	G0-10608	4304403	3116	0.59	62151	TIC_TransBac__SpectetaraIPTG-100100201-2_1.JPG.iris	TransBac	TIC	2	38835.7	40338.7	2.44451	2868	0.538	53162	TIC_TransBac__SpectetaraIPTG-100100201-2_2.JPG.iris	35400.8	35222	1.45269	6356.18	FALSE	FALSE	FALSE	1.9486	TIC_TransBac__SpectetaraIPTG-100100201	TIC_TransBac__SpectetIPTG-1001001	4994	0.664	194290	TIC_TransBac__SpectetIPTG-1001001-2_1.JPG.iris	FALSE	138469	136676	1.69812	4862	0.724	184793	TIC_TransBac__SpectetIPTG-1001001-2_2.JPG.iris	FALSE	130726	130779	1.3197	6715.39	FALSE	FALSE	FALSE	1.50891	0.439688	FALSE	0.746391	0.132985	0.439688	1	81.8754	0.279524	0.279524	0.929841	0.912718
yjiN	b4336	30102	G7933	4567246	2311	0.321	38761	TIC_TransBac__SpectetaraIPTG-100100201-3_1.JPG.iris	TransBac	TIC	3	27367.5	31092.8	0.65228	2416	0.413	41514	TIC_TransBac__SpectetaraIPTG-100100201-3_2.JPG.iris	31568.8	31946	0.817663	1946.66	FALSE	FALSE	FALSE	0.734971	TIC_TransBac__SpectetaraIPTG-100100201	TIC_TransBac__SpectetIPTG-1001001	3308	0.654	98680	TIC_TransBac__SpectetIPTG-1001001-3_1.JPG.iris	FALSE	122676	117534	0.469784	3759	0.678	130405	TIC_TransBac__SpectetIPTG-1001001-3_2.JPG.iris	FALSE	118330	117283	0.453654	22433	FALSE	FALSE	FALSE	0.461719	0.273253	FALSE	0.182496	0.364009	0.273253	1	70.0022	0.358266	0.358266	0.929841	0.912718
pdhR	b0113	30104	EG11088	122092	1013	0.542	26059	TIC_TransBac__SpectetaraIPTG-100100201-3_1.JPG.iris	TransBac	TIC	3	18399.2	20903.6	-1.32278	1055	0.536	25361	TIC_TransBac__SpectetaraIPTG-100100201-3_2.JPG.iris	19285.5	19515.9	-1.59179	493.561	FALSE	FALSE	FALSE	-1.45729	TIC_TransBac__SpectetaraIPTG-100100201	TIC_TransBac__SpectetIPTG-1001001	2362	0.834	85569	TIC_TransBac__SpectetIPTG-1001001-3_1.JPG.iris	FALSE	106376	101918	-0.532315	2342	0.851	90938	TIC_TransBac__SpectetIPTG-1001001-3_2.JPG.iris	FALSE	82517.5	81787.3	-1.82414	3796.46	FALSE	FALSE	FALSE	-1.17823	-0.27906	FALSE	-0.790466	0.232347	-0.202566	4	37.9206	0.644612	0.6061	0.929841	0.912718
yjcZ	b4110	30105	G7823	4329360	2404	0.426	48963	TIC_TransBac__SpectetaraIPTG-100100201-3_1.JPG.iris	TransBac	TIC	3	34570.7	39276.5	2.23861	2339	0.357	48127	TIC_TransBac__SpectetaraIPTG-100100201-3_2.JPG.iris	36597.6	37034.8	1.80409	591.141	FALSE	FALSE	FALSE	2.02135	TIC_TransBac__SpectetaraIPTG-100100201	TIC_TransBac__SpectetIPTG-1001001	3265	0.681	122415	TIC_TransBac__SpectetIPTG-1001001-3_1.JPG.iris	FALSE	152182	145804	2.2839	3745	0.783	153966	TIC_TransBac__SpectetIPTG-1001001-3_2.JPG.iris	FALSE	139709	138473	1.81345	22309.9	FALSE	FALSE	FALSE	2.04867	-0.0273231	FALSE	-0.0452843	-0.00936193	-0.0273231	1	50.6403	0.514481	0.514481	0.929841	0.912718
		30106			972	0.554	23927	TIC_TransBac__SpectetaraIPTG-100100201-3_1.JPG.iris	TransBac	TIC	3	16893.8	19193.4	-1.65429	997	0.667	23204	TIC_TransBac__SpectetaraIPTG-100100201-3_2.JPG.iris	17645.2	17856	-1.91354	511.238	FALSE	FALSE	FALSE	-1.78391	TIC_TransBac__SpectetaraIPTG-100100201	TIC_TransBac__SpectetIPTG-1001001	2414	0.801	85849	TIC_TransBac__SpectetIPTG-1001001-3_1.JPG.iris	FALSE	106724	102252	-0.510914	2380	0.849	93673	TIC_TransBac__SpectetIPTG-1001001-3_2.JPG.iris	FALSE	84999.3	84247.1	-1.66629	5532.4	FALSE	FALSE	FALSE	-1.0886	-0.695312	FALSE	-1.14338	-0.247248	0.312672	167	72.1077	0.822239	0.338896	0.929841	0.912718
hflC	b4175	30107	EG10435	4403300	2382	0.484	44922	TIC_TransBac__SpectetaraIPTG-100100201-3_1.JPG.iris	TransBac	TIC	3	31717.5	36034.9	1.61027	2231	0.435	43603	TIC_TransBac__SpectetaraIPTG-100100201-3_2.JPG.iris	33157.3	33553.5	1.12927	932.674	FALSE	FALSE	FALSE	1.36977	TIC_TransBac__SpectetaraIPTG-100100201	TIC_TransBac__SpectetIPTG-1001001	3251	0.712	110795	TIC_TransBac__SpectetIPTG-1001001-3_1.JPG.iris	FALSE	137736	131964	1.39576	3670	0.7	138941	TIC_TransBac__SpectetIPTG-1001001-3_2.JPG.iris	FALSE	126076	124960	0.946299	19902.2	FALSE	FALSE	FALSE	1.17103	0.19874	FALSE	0.214511	0.182968	0.19874	1	65.5307	0.395857	0.395857	0.929841	0.912718
ggt	b3447	30108	EG10374	3586823	927	0.729	22625	TIC_TransBac__SpectetaraIPTG-100100201-3_1.JPG.iris	TransBac	TIC	3	15974.6	18149	-1.85674	900	0.591	20771	TIC_TransBac__SpectetaraIPTG-100100201-3_2.JPG.iris	15795	15983.7	-2.27646	1310.98	FALSE	FALSE	FALSE	-2.0666	TIC_TransBac__SpectetaraIPTG-100100201	TIC_TransBac__SpectetIPTG-1001001	2393	0.841	82366	TIC_TransBac__SpectetIPTG-1001001-3_1.JPG.iris	FALSE	102395	98103.3	-0.777127	2439	0.801	93879	TIC_TransBac__SpectetIPTG-1001001-3_2.JPG.iris	FALSE	85186.2	84432.4	-1.6544	8140.92	FALSE	FALSE	FALSE	-1.21576	-0.850835	FALSE	-1.07961	-0.622055	-0.031884	4	50.2713	0.870886	0.516897	0.936601	0.912718
		30110			993	0.757	24537	TIC_TransBac__SpectetaraIPTG-100100201-3_1.JPG.iris	TransBac	TIC	3	17324.5	19682.7	-1.55944	929	0.702	22446	TIC_TransBac__SpectetaraIPTG-100100201-3_2.JPG.iris	17068.8	17272.7	-2.02661	1478.56	FALSE	FALSE	FALSE	-1.79302	TIC_TransBac__SpectetaraIPTG-100100201	TIC_TransBac__SpectetIPTG-1001001	2351	0.83	78699	TIC_TransBac__SpectetIPTG-1001001-3_1.JPG.iris	FALSE	97835.9	93735.6	-1.0574	2450	0.848	96769	TIC_TransBac__SpectetIPTG-1001001-3_2.JPG.iris	FALSE	87808.6	87031.6	-1.48761	12777.4	FALSE	FALSE	FALSE	-1.27251	-0.520517	FALSE	-0.502038	-0.538997	0.312672	167	72.1077	0.755425	0.338896	0.929841	0.912718
rpsF	b4200	30111	EG10905	4425118	2102	0.35	41408	TIC_TransBac__SpectetaraIPTG-100100201-3_1.JPG.iris	TransBac	TIC	3	29236.4	33216.1	1.06387	2234	0.451	45040	TIC_TransBac__SpectetaraIPTG-100100201-3_2.JPG.iris	34250.1	34659.3	1.34362	2568.21	FALSE	FALSE	FALSE	1.20374	TIC_TransBac__SpectetaraIPTG-100100201	TIC_TransBac__SpectetIPTG-1001001	3651	0.701	126011	TIC_TransBac__SpectetIPTG-1001001-3_1.JPG.iris	FALSE	156653	150087	2.55874	3776	0.735	149875	TIC_TransBac__SpectetIPTG-1001001-3_2.JPG.iris	FALSE	135997	134794	1.57734	16874.4	FALSE	FALSE	FALSE	2.06804	-0.864301	FALSE	-1.49488	-0.233725	-0.864301	1	5.83894	0.874615	0.874615	0.938353	0.926439
ribF	b0025	30112	EG11079	21407	882	0.765	20717	TIC_TransBac__SpectetaraIPTG-100100201-3_1.JPG.iris	TransBac	TIC	3	14627.4	16618.5	-2.15342	928	0.694	20366	TIC_TransBac__SpectetaraIPTG-100100201-3_2.JPG.iris	15487.1	15672.1	-2.33687	248.194	FALSE	FALSE	FALSE	-2.24514	TIC_TransBac__SpectetaraIPTG-100100201	TIC_TransBac__SpectetIPTG-1001001	2298	0.811	78983	TIC_TransBac__SpectetIPTG-1001001-3_1.JPG.iris	FALSE	98188.9	94073.9	-1.0357	2467	0.82	97710	TIC_TransBac__SpectetIPTG-1001001-3_2.JPG.iris	FALSE	88662.5	87877.9	-1.4333	13242	FALSE	FALSE	FALSE	-1.2345	-1.01065	FALSE	-1.11772	-0.903568	0.816245	4	92.2726	0.910355	0.139044	0.946993	0.912718
malM	b4037	30113	EG10559	4249554	2131	0.366	38441	TIC_TransBac__SpectetaraIPTG-100100201-3_1.JPG.iris	TransBac	TIC	3	27141.6	30836.1	0.602523	2163	0.357	42248	TIC_TransBac__SpectetaraIPTG-100100201-3_2.JPG.iris	32127	32510.8	0.92715	2691.96	FALSE	FALSE	FALSE	0.764836	TIC_TransBac__SpectetaraIPTG-100100201	TIC_TransBac__SpectetIPTG-1001001	3605	0.776	128623	TIC_TransBac__SpectetIPTG-1001001-3_1.JPG.iris	FALSE	159900	153198	2.75838	3817	0.799	154201	TIC_TransBac__SpectetIPTG-1001001-3_2.JPG.iris	FALSE	139923	138684	1.82701	18086.4	FALSE	FALSE	FALSE	2.2927	-1.52786	FALSE	-2.15586	-0.899863	-1.52786	1	0.933362	0.978833	0.978833	0.988482	0.986647
		30114			857	0.741	20718	TIC_TransBac__SpectetaraIPTG-100100201-3_1.JPG.iris	TransBac	TIC	3	14628.1	16619.3	-2.15327	881	0.562	19894	TIC_TransBac__SpectetaraIPTG-100100201-3_2.JPG.iris	15128.1	15308.9	-2.40727	582.656	FALSE	FALSE	FALSE	-2.28027	TIC_TransBac__SpectetaraIPTG-100100201	TIC_TransBac__SpectetIPTG-1001001	2282	0.882	79054	TIC_TransBac__SpectetIPTG-1001001-3_1.JPG.iris	FALSE	98277.2	94158.5	-1.03027	2461	0.824	99305	TIC_TransBac__SpectetIPTG-1001001-3_2.JPG.iris	FALSE	90109.8	89312.4	-1.34125	14319.6	FALSE	FALSE	FALSE	-1.18576	-1.09451	FALSE	-1.123	-1.06603	0.312672	167	72.1077	0.92708	0.338896	0.955914	0.912718
ymdB	b1045	30116	G6550	1105820	843	0.671	19303	TIC_TransBac__SpectetaraIPTG-100100201-3_1.JPG.iris	TransBac	TIC	3	13629	15484.2	-2.37329	818	0.713	18315	TIC_TransBac__SpectetaraIPTG-100100201-3_2.JPG.iris	13927.4	14093.8	-2.6428	698.621	FALSE	FALSE	FALSE	-2.50805	TIC_TransBac__SpectetaraIPTG-100100201	TIC_TransBac__SpectetIPTG-1001001	2150	0.825	75222	TIC_TransBac__SpectetIPTG-1001001-3_1.JPG.iris	FALSE	93513.4	89594.3	-1.32316	2503	0.843	99066	TIC_TransBac__SpectetIPTG-1001001-3_2.JPG.iris	FALSE	89892.9	89097.5	-1.35504	16860.3	FALSE	FALSE	FALSE	-1.3391	-1.16895	FALSE	-1.05013	-1.28776	-1.41291	2	1.17213	0.939824	0.969773	0.963458	0.980056
		30118			831	0.673	20083	TIC_TransBac__SpectetaraIPTG-100100201-3_1.JPG.iris	TransBac	TIC	3	14179.8	16109.9	-2.252	808	0.774	18488	TIC_TransBac__SpectetaraIPTG-100100201-3_2.JPG.iris	14059	14226.9	-2.617	1127.84	FALSE	FALSE	FALSE	-2.4345	TIC_TransBac__SpectetaraIPTG-100100201	TIC_TransBac__SpectetIPTG-1001001	2181	0.816	76322	TIC_TransBac__SpectetIPTG-1001001-3_1.JPG.iris	FALSE	94880.9	90904.5	-1.23908	2515	0.867	101286	TIC_TransBac__SpectetIPTG-1001001-3_2.JPG.iris	FALSE	91907.3	91094.1	-1.22692	17652.2	FALSE	FALSE	FALSE	-1.233	-1.2015	FALSE	-1.01292	-1.39008	0.312672	167	72.1077	0.944817	0.338896	0.966665	0.912718
ahr	b4269	30119	EG11436	4496209	1944	0.54	38197	TIC_TransBac__SpectetaraIPTG-100100201-3_1.JPG.iris	TransBac	TIC	3	26969.3	30640.3	0.564582	1991	0.406	40216	TIC_TransBac__SpectetaraIPTG-100100201-3_2.JPG.iris	30581.7	30947.1	0.624047	1427.65	FALSE	FALSE	FALSE	0.594315	TIC_TransBac__SpectetaraIPTG-100100201	TIC_TransBac__SpectetIPTG-1001001	3674	0.766	137987	TIC_TransBac__SpectetIPTG-1001001-3_1.JPG.iris	FALSE	171541	164352	3.47409	3711	0.747	151465	TIC_TransBac__SpectetIPTG-1001001-3_2.JPG.iris	FALSE	137440	136224	1.66911	9530.39	FALSE	FALSE	FALSE	2.5716	-1.97729	FALSE	-2.90951	-1.04506	-1.97729	1	0.325591	0.995698	0.995698	0.998317	0.998536
hspQ	b0966	30120	G6500	1028721	832	0.708	19421	TIC_TransBac__SpectetaraIPTG-100100201-3_1.JPG.iris	TransBac	TIC	3	13712.3	15578.9	-2.35494	793	0.632	17809	TIC_TransBac__SpectetaraIPTG-100100201-3_2.JPG.iris	13542.6	13704.4	-2.71828	1139.86	FALSE	FALSE	FALSE	-2.53661	TIC_TransBac__SpectetaraIPTG-100100201	TIC_TransBac__SpectetIPTG-1001001	2120	0.829	74563	TIC_TransBac__SpectetIPTG-1001001-3_1.JPG.iris	FALSE	92694.1	88809.4	-1.37353	2425	0.844	96352	TIC_TransBac__SpectetIPTG-1001001-3_2.JPG.iris	FALSE	87430.2	86656.6	-1.51168	15407.1	FALSE	FALSE	FALSE	-1.4426	-1.09401	FALSE	-0.981413	-1.20661	-0.866893	2	5.75212	0.926988	0.875324	0.955914	0.926439
eptA	b4114	30121	EG11613	4335590	1913	0.462	38068	TIC_TransBac__SpectetaraIPTG-100100201-3_1.JPG.iris	TransBac	TIC	3	26878.2	30536.9	0.544524	2012	0.552	41268	TIC_TransBac__SpectetaraIPTG-100100201-3_2.JPG.iris	31381.7	31756.6	0.780968	2262.74	FALSE	FALSE	FALSE	0.662746	TIC_TransBac__SpectetaraIPTG-100100201	TIC_TransBac__SpectetIPTG-1001001	3398	0.757	125222	TIC_TransBac__SpectetIPTG-1001001-3_1.JPG.iris	FALSE	155672	149148	2.49844	3767	0.792	154178	TIC_TransBac__SpectetIPTG-1001001-3_2.JPG.iris	FALSE	139902	138664	1.82568	20475	FALSE	FALSE	FALSE	2.16206	-1.49932	FALSE	-1.95392	-1.04472	-1.49932	1	0.976774	0.97683	0.97683	0.987188	0.985229
		30122			940	0.629	20543	TIC_TransBac__SpectetaraIPTG-100100201-3_1.JPG.iris	TransBac	TIC	3	14504.5	16478.9	-2.18048	807	0.706	17483	TIC_TransBac__SpectetaraIPTG-100100201-3_2.JPG.iris	13294.7	13453.6	-2.76691	2163.75	FALSE	FALSE	FALSE	-2.47369	TIC_TransBac__SpectetaraIPTG-100100201	TIC_TransBac__SpectetIPTG-1001001	2203	0.859	76495	TIC_TransBac__SpectetIPTG-1001001-3_1.JPG.iris	FALSE	95095.9	91110.5	-1.22586	2538	0.854	102417	TIC_TransBac__SpectetIPTG-1001001-3_2.JPG.iris	FALSE	92933.6	92111.3	-1.16164	18329.6	FALSE	FALSE	FALSE	-1.19375	-1.27994	FALSE	-0.954618	-1.60527	0.312672	167	72.1077	0.955508	0.338896	0.972731	0.912718
fecI	b4293	30123	EG10291	4518235	2003	0.646	53954	TIC_TransBac__SpectetaraIPTG-100100201-3_1.JPG.iris	TransBac	TIC	3	38094.6	43280.1	3.01467	2008	0.54	50210	TIC_TransBac__SpectetaraIPTG-100100201-3_2.JPG.iris	38181.6	38637.7	2.1148	2647.41	FALSE	FALSE	FALSE	2.56473	TIC_TransBac__SpectetaraIPTG-100100201	TIC_TransBac__SpectetIPTG-1001001	3392	0.712	120736	TIC_TransBac__SpectetIPTG-1001001-3_1.JPG.iris	FALSE	150095	143804	2.15557	3713	0.793	141435	TIC_TransBac__SpectetIPTG-1001001-3_2.JPG.iris	FALSE	128339	127203	1.09024	14636.4	FALSE	FALSE	FALSE	1.6229	0.941833	FALSE	0.859106	1.02456	0.941833	1	94.2262	0.105375	0.105375	0.929841	0.912718
solA	b1059	30124	G6556	1120586	753	0.779	18070	TIC_TransBac__SpectetaraIPTG-100100201-3_1.JPG.iris	TransBac	TIC	3	12758.5	14495.1	-2.56501	787	0.773	18026	TIC_TransBac__SpectetaraIPTG-100100201-3_2.JPG.iris	13707.6	13871.4	-2.68591	31.1127	FALSE	FALSE	FALSE	-2.62546	TIC_TransBac__SpectetaraIPTG-100100201	TIC_TransBac__SpectetIPTG-1001001	2189	0.795	78327	TIC_TransBac__SpectetIPTG-1001001-3_1.JPG.iris	FALSE	97373.4	93292.6	-1.08584	2485	0.845	98965	TIC_TransBac__SpectetIPTG-1001001-3_2.JPG.iris	FALSE	89801.2	89006.6	-1.36087	14593.3	FALSE	FALSE	FALSE	-1.22335	-1.40211	FALSE	-1.47917	-1.32504	-0.462686	2	20.9464	0.968777	0.730662	0.981434	0.912718
rpsR	b4202	30125	EG10917	4425839	1928	0.434	37380	TIC_TransBac__SpectetaraIPTG-100100201-3_1.JPG.iris	TransBac	TIC	3	26392.4	29985	0.437545	2051	0.516	41906	TIC_TransBac__SpectetaraIPTG-100100201-3_2.JPG.iris	31866.9	32247.6	0.876135	3200.37	FALSE	FALSE	FALSE	0.65684	TIC_TransBac__SpectetaraIPTG-100100201	TIC_TransBac__SpectetIPTG-1001001	3442	0.779	129015	TIC_TransBac__SpectetIPTG-1001001-3_1.JPG.iris	FALSE	160387	153665	2.78835	3687	0.772	148410	TIC_TransBac__SpectetIPTG-1001001-3_2.JPG.iris	FALSE	134668	133476	1.49279	13714.3	FALSE	FALSE	FALSE	2.14057	-1.48373	FALSE	-2.3508	-0.616656	-1.48373	1	0.998481	0.975671	0.975671	0.986234	0.984277
bssS	b1060	30128	G6557	1120955	800	0.728	18725	TIC_TransBac__SpectetaraIPTG-100100201-3_1.JPG.iris	TransBac	TIC	3	13220.9	15020.6	-2.46316	795	0.717	18091	TIC_TransBac__SpectetaraIPTG-100100201-3_2.JPG.iris	13757.1	13921.4	-2.67622	448.306	FALSE	FALSE	FALSE	-2.56969	TIC_TransBac__SpectetaraIPTG-100100201	TIC_TransBac__SpectetIPTG-1001001	2295	0.804	82197	TIC_TransBac__SpectetIPTG-1001001-3_1.JPG.iris	FALSE	102184	97902	-0.790044	2417	0.901	98234	TIC_TransBac__SpectetIPTG-1001001-3_2.JPG.iris	FALSE	89137.9	88349.2	-1.40306	11339.9	FALSE	FALSE	FALSE	-1.09655	-1.47314	FALSE	-1.67312	-1.27316	-1.28902	2	1.49772	0.974856	0.95663	0.985846	0.969987
		30130			824	0.644	18891	TIC_TransBac__SpectetaraIPTG-100100201-3_1.JPG.iris	TransBac	TIC	3	13338.1	15153.7	-2.43735	780	0.713	17554	TIC_TransBac__SpectetaraIPTG-100100201-3_2.JPG.iris	13348.7	13508.2	-2.75632	945.402	FALSE	FALSE	FALSE	-2.59683	TIC_TransBac__SpectetaraIPTG-100100201	TIC_TransBac__SpectetIPTG-1001001	2280	0.875	80410	TIC_TransBac__SpectetIPTG-1001001-3_1.JPG.iris	FALSE	99962.9	95773.6	-0.926628	2424	0.856	99120	TIC_TransBac__SpectetIPTG-1001001-3_2.JPG.iris	FALSE	89941.9	89146	-1.35192	13230	FALSE	FALSE	FALSE	-1.13928	-1.45756	FALSE	-1.51072	-1.40439	0.312672	167	72.1077	0.973615	0.338896	0.985026	0.912718
hicB	b1438	30132	G6749	1509508	766	0.684	17885	TIC_TransBac__SpectetaraIPTG-100100201-3_1.JPG.iris	TransBac	TIC	3	12627.8	14346.7	-2.59377	911	0.534	19147	TIC_TransBac__SpectetaraIPTG-100100201-3_2.JPG.iris	14560.1	14734	-2.5187	892.369	FALSE	FALSE	FALSE	-2.55624	TIC_TransBac__SpectetaraIPTG-100100201	TIC_TransBac__SpectetIPTG-1001001	2225	0.879	78053	TIC_TransBac__SpectetIPTG-1001001-3_1.JPG.iris	FALSE	97032.8	92966.2	-1.10678	2362	0.837	96873	TIC_TransBac__SpectetIPTG-1001001-3_2.JPG.iris	FALSE	87903	87125.1	-1.48161	13307.7	FALSE	FALSE	FALSE	-1.29419	-1.26204	FALSE	-1.487	-1.03709	-0.526854	2	17.4734	0.953229	0.758062	0.971924	0.912718
		30134			754	0.74	17502	TIC_TransBac__SpectetaraIPTG-100100201-3_1.JPG.iris	TransBac	TIC	3	12357.4	14039.5	-2.65333	761	0.754	18419	TIC_TransBac__SpectetaraIPTG-100100201-3_2.JPG.iris	14006.5	14173.8	-2.62729	648.417	FALSE	FALSE	FALSE	-2.64031	TIC_TransBac__SpectetaraIPTG-100100201	TIC_TransBac__SpectetIPTG-1001001	2264	0.807	78423	TIC_TransBac__SpectetIPTG-1001001-3_1.JPG.iris	FALSE	97492.8	93406.9	-1.0785	2279	0.859	93943	TIC_TransBac__SpectetIPTG-1001001-3_2.JPG.iris	FALSE	85244.3	84490	-1.65071	10974.3	FALSE	FALSE	FALSE	-1.3646	-1.27571	FALSE	-1.57483	-0.976583	0.312672	167	72.1077	0.954977	0.338896	0.972731	0.912718
nrdG	b4237	30135	G812	4460364	2219	0.451	40286	TIC_TransBac__SpectetaraIPTG-100100201-3_1.JPG.iris	TransBac	TIC	3	28444.2	32316.1	0.889406	2250	0.34	41215	TIC_TransBac__SpectetaraIPTG-100100201-3_2.JPG.iris	31341.4	31715.9	0.773063	656.902	FALSE	FALSE	FALSE	0.831234	TIC_TransBac__SpectetaraIPTG-100100201	TIC_TransBac__SpectetIPTG-1001001	3917	0.767	134536	TIC_TransBac__SpectetIPTG-1001001-3_1.JPG.iris	FALSE	167250	160241	3.21033	3931	0.719	153563	TIC_TransBac__SpectetIPTG-1001001-3_2.JPG.iris	FALSE	139344	138111	1.79019	13454.1	FALSE	FALSE	FALSE	2.50026	-1.66902	FALSE	-2.32092	-1.01713	-1.66902	1	0.586065	0.986716	0.986716	0.992573	0.991483
ynfE	b1587	30136	G6845	1658069	861	0.643	19659	TIC_TransBac__SpectetaraIPTG-100100201-3_1.JPG.iris	TransBac	TIC	3	13880.4	15769.8	-2.31793	858	0.486	17956	TIC_TransBac__SpectetaraIPTG-100100201-3_2.JPG.iris	13654.4	13817.5	-2.69635	1204.2	FALSE	FALSE	FALSE	-2.50714	TIC_TransBac__SpectetaraIPTG-100100201	TIC_TransBac__SpectetIPTG-1001001	2220	0.798	76200	TIC_TransBac__SpectetIPTG-1001001-3_1.JPG.iris	FALSE	94729.2	90759.2	-1.24841	2300	0.827	95098	TIC_TransBac__SpectetIPTG-1001001-3_2.JPG.iris	FALSE	86292.3	85528.7	-1.58405	13362.9	FALSE	FALSE	FALSE	-1.41623	-1.09092	FALSE	-1.06953	-1.11231	-0.386985	2	25.7868	0.926416	0.696453	0.955761	0.912718
fklB	b4207	30137	G7865	4428935	2454	0.467	43120	TIC_TransBac__SpectetaraIPTG-100100201-3_1.JPG.iris	TransBac	TIC	3	30445.2	34589.4	1.33007	2279	0.419	42761	TIC_TransBac__SpectetaraIPTG-100100201-3_2.JPG.iris	32517.1	32905.5	1.00367	253.851	FALSE	FALSE	FALSE	1.16687	TIC_TransBac__SpectetaraIPTG-100100201	TIC_TransBac__SpectetIPTG-1001001	3837	0.691	136417	TIC_TransBac__SpectetIPTG-1001001-3_1.JPG.iris	FALSE	169589	162482	3.3541	3879	0.844	160745	TIC_TransBac__SpectetIPTG-1001001-3_2.JPG.iris	FALSE	145861	144570	2.20469	17202.5	FALSE	FALSE	FALSE	2.77939	-1.61252	FALSE	-2.02402	-1.20102	-1.61252	1	0.694595	0.983932	0.983932	0.991299	0.989556
		30138			804	0.552	17901	TIC_TransBac__SpectetaraIPTG-100100201-3_1.JPG.iris	TransBac	TIC	3	12639.1	14359.6	-2.59129	916	0.557	18160	TIC_TransBac__SpectetaraIPTG-100100201-3_2.JPG.iris	13809.5	13974.5	-2.66592	183.141	FALSE	FALSE	FALSE	-2.62861	TIC_TransBac__SpectetaraIPTG-100100201	TIC_TransBac__SpectetIPTG-1001001	2315	0.791	77109	TIC_TransBac__SpectetIPTG-1001001-3_1.JPG.iris	FALSE	95859.2	91841.9	-1.17893	2335	0.86	94882	TIC_TransBac__SpectetIPTG-1001001-3_2.JPG.iris	FALSE	86096.3	85334.5	-1.59651	12567.4	FALSE	FALSE	FALSE	-1.38772	-1.24088	FALSE	-1.41236	-1.06941	0.312672	167	72.1077	0.950414	0.338896	0.969919	0.912718
topAI	b4566	30139	G0-10473	4534053	2163	0.412	39263	TIC_TransBac__SpectetaraIPTG-100100201-3_1.JPG.iris	TransBac	TIC	3	27721.9	31495.4	0.730337	2397	0.357	44190	TIC_TransBac__SpectetaraIPTG-100100201-3_2.JPG.iris	33603.7	34005.2	1.21683	3483.92	FALSE	FALSE	FALSE	0.973582	TIC_TransBac__SpectetaraIPTG-100100201	TIC_TransBac__SpectetIPTG-1001001	3427	0.737	118552	TIC_TransBac__SpectetIPTG-1001001-3_1.JPG.iris	FALSE	147380	141203	1.98864	3598	0.83	146741	TIC_TransBac__SpectetIPTG-1001001-3_2.JPG.iris	FALSE	133153	131975	1.39647	19932.6	FALSE	FALSE	FALSE	1.69255	-0.718971	FALSE	-1.2583	-0.17964	-0.718971	1	9.74604	0.830304	0.830304	0.929841	0.918211
ydgU	b4601	30140	G0-10593	1671777	939	0.483	19880	TIC_TransBac__SpectetaraIPTG-100100201-3_1.JPG.iris	TransBac	TIC	3	14036.4	15947.1	-2.28357	926	0.44	18771	TIC_TransBac__SpectetaraIPTG-100100201-3_2.JPG.iris	14274.2	14444.7	-2.57479	784.181	FALSE	FALSE	FALSE	-2.42918	TIC_TransBac__SpectetaraIPTG-100100201	TIC_TransBac__SpectetIPTG-1001001	2243	0.815	74876	TIC_TransBac__SpectetIPTG-1001001-3_1.JPG.iris	FALSE	93083.2	89182.2	-1.3496	2299	0.791	91748	TIC_TransBac__SpectetIPTG-1001001-3_2.JPG.iris	FALSE	83252.5	82515.8	-1.77739	11930.3	FALSE	FALSE	FALSE	-1.5635	-0.865681	FALSE	-0.933966	-0.797395	-0.561089	2	15.9974	0.874993	0.772038	0.938353	0.912718
cadC	b4133	30141	EG10133	4361934	2142	0.42	38508	TIC_TransBac__SpectetaraIPTG-100100201-3_1.JPG.iris	TransBac	TIC	3	27188.9	30889.8	0.61294	2230	0.42	38396	TIC_TransBac__SpectetaraIPTG-100100201-3_2.JPG.iris	29197.8	29546.6	0.352568	79.196	FALSE	FALSE	FALSE	0.482754	TIC_TransBac__SpectetaraIPTG-100100201	TIC_TransBac__SpectetIPTG-1001001	3620	0.739	122241	TIC_TransBac__SpectetIPTG-1001001-3_1.JPG.iris	FALSE	151966	145597	2.2706	3485	0.81	137498	TIC_TransBac__SpectetIPTG-1001001-3_2.JPG.iris	FALSE	124766	123662	0.863018	10788.3	FALSE	FALSE	FALSE	1.56681	-1.08405	FALSE	-1.65766	-0.51045	-1.08405	1	2.58303	0.925135	0.925135	0.955595	0.948195
		30142			1004	0.489	21194	TIC_TransBac__SpectetaraIPTG-100100201-3_1.JPG.iris	TransBac	TIC	3	14964.2	17001.1	-2.07925	985	0.502	19307	TIC_TransBac__SpectetaraIPTG-100100201-3_2.JPG.iris	14681.8	14857.2	-2.49483	1334.31	FALSE	FALSE	FALSE	-2.28704	TIC_TransBac__SpectetaraIPTG-100100201	TIC_TransBac__SpectetIPTG-1001001	2289	0.792	77429	TIC_TransBac__SpectetIPTG-1001001-3_1.JPG.iris	FALSE	96257	92223	-1.15447	2339	0.871	93498	TIC_TransBac__SpectetIPTG-1001001-3_2.JPG.iris	FALSE	84840.5	84089.7	-1.67639	11362.5	FALSE	FALSE	FALSE	-1.41543	-0.871611	FALSE	-0.92478	-0.818442	0.312672	167	72.1077	0.876608	0.338896	0.93858	0.912718
treB	b4240	30143	EG12127	4466180	2238	0.472	41842	TIC_TransBac__SpectetaraIPTG-100100201-3_1.JPG.iris	TransBac	TIC	3	29542.9	33564.2	1.13135	2414	0.492	45007	TIC_TransBac__SpectetaraIPTG-100100201-3_2.JPG.iris	34225	34633.9	1.33869	2237.99	FALSE	FALSE	FALSE	1.23502	TIC_TransBac__SpectetaraIPTG-100100201	TIC_TransBac__SpectetIPTG-1001001	3942	0.686	139326	TIC_TransBac__SpectetIPTG-1001001-3_1.JPG.iris	FALSE	173205	165946	3.57644	3524	0.777	143487	TIC_TransBac__SpectetIPTG-1001001-3_2.JPG.iris	FALSE	130201	129049	1.20867	2942.27	FALSE	FALSE	FALSE	2.39255	-1.15753	FALSE	-2.44508	0.130028	-1.15753	1	2.1272	0.937991	0.937991	0.962392	0.95724
chbC	b1737	30144	EG10141	1821214	932	0.538	21023	TIC_TransBac__SpectetaraIPTG-100100201-3_1.JPG.iris	TransBac	TIC	3	14843.4	16863.9	-2.10584	997	0.584	19900	TIC_TransBac__SpectetaraIPTG-100100201-3_2.JPG.iris	15132.7	15313.5	-2.40638	794.081	FALSE	FALSE	FALSE	-2.25611	TIC_TransBac__SpectetaraIPTG-100100201	TIC_TransBac__SpectetIPTG-1001001	2295	0.754	79731	TIC_TransBac__SpectetIPTG-1001001-3_1.JPG.iris	FALSE	99118.8	94964.8	-0.978525	2341	0.814	93090	TIC_TransBac__SpectetIPTG-1001001-3_2.JPG.iris	FALSE	84470.2	83722.8	-1.69994	9446.24	FALSE	FALSE	FALSE	-1.33923	-0.916878	FALSE	-1.12732	-0.706441	-0.672501	2	11.5694	0.888454	0.814237	0.941694	0.918158
yjdC	b4135	30145	EG12176	4363308	2237	0.599	42542	TIC_TransBac__SpectetaraIPTG-100100201-3_1.JPG.iris	TransBac	TIC	3	30037.1	34125.8	1.2402	2338	0.523	44859	TIC_TransBac__SpectetaraIPTG-100100201-3_2.JPG.iris	34112.5	34520	1.31662	1638.37	FALSE	FALSE	FALSE	1.27841	TIC_TransBac__SpectetaraIPTG-100100201	TIC_TransBac__SpectetIPTG-1001001	3631	0.694	130470	TIC_TransBac__SpectetIPTG-1001001-3_1.JPG.iris	FALSE	162196	155398	2.89955	4062	0.766	161983	TIC_TransBac__SpectetIPTG-1001001-3_2.JPG.iris	FALSE	146984	145683	2.27614	22283.1	FALSE	FALSE	FALSE	2.58785	-1.30944	FALSE	-1.65936	-0.959523	-1.30944	1	1.45431	0.959069	0.959069	0.97527	0.972029
		30146			1031	0.581	23535	TIC_TransBac__SpectetaraIPTG-100100201-3_1.JPG.iris	TransBac	TIC	3	16617.1	18879	-1.71524	1087	0.553	21457	TIC_TransBac__SpectetaraIPTG-100100201-3_2.JPG.iris	16316.7	16511.6	-2.17413	1469.37	FALSE	FALSE	FALSE	-1.94469	TIC_TransBac__SpectetaraIPTG-100100201	TIC_TransBac__SpectetIPTG-1001001	2295	0.798	78548	TIC_TransBac__SpectetIPTG-1001001-3_1.JPG.iris	FALSE	97648.1	93555.8	-1.06894	2395	0.833	95603	TIC_TransBac__SpectetIPTG-1001001-3_2.JPG.iris	FALSE	86750.6	85982.9	-1.5549	12059.7	FALSE	FALSE	FALSE	-1.31192	-0.632763	FALSE	-0.6463	-0.619226	0.312672	167	72.1077	0.799774	0.338896	0.929841	0.912718
idnO	b4266	30147	G7892	4493351	2594	0.513	49441	TIC_TransBac__SpectetaraIPTG-100100201-3_1.JPG.iris	TransBac	TIC	3	34908.2	39659.9	2.31294	2540	0.498	50193	TIC_TransBac__SpectetaraIPTG-100100201-3_2.JPG.iris	38168.6	38624.6	2.11226	531.744	FALSE	FALSE	FALSE	2.2126	TIC_TransBac__SpectetaraIPTG-100100201	TIC_TransBac__SpectetIPTG-1001001	4159	0.743	145521	TIC_TransBac__SpectetIPTG-1001001-3_1.JPG.iris	FALSE	180907	173325	4.04993	4125	0.762	164440	TIC_TransBac__SpectetIPTG-1001001-3_2.JPG.iris	FALSE	149214	147893	2.41794	13377.8	FALSE	FALSE	FALSE	3.23394	-1.02134	FALSE	-1.737	-0.305683	-1.02134	1	3.14738	0.912634	0.912634	0.947538	0.940463
xthA	b1749	30148	EG11073	1832428	1601	0.401	28434	TIC_TransBac__SpectetaraIPTG-100100201-3_1.JPG.iris	TransBac	TIC	3	15943.8	18114.1	-1.86351	1695	0.514	26588	TIC_TransBac__SpectetaraIPTG-100100201-3_2.JPG.iris	17361	17568.4	-1.96928	1305.32	FALSE	FALSE	FALSE	-1.9164	TIC_TransBac__SpectetaraIPTG-100100201	TIC_TransBac__SpectetIPTG-1001001	2661	0.809	80538	TIC_TransBac__SpectetIPTG-1001001-3_1.JPG.iris	FALSE	72919.6	69863.6	-2.5893	2919	0.857	106792	TIC_TransBac__SpectetIPTG-1001001-3_2.JPG.iris	FALSE	79700.5	78995.3	-2.00331	18564.4	FALSE	FALSE	FALSE	-2.2963	0.379906	FALSE	0.725783	0.0340302	0.263056	2	69.4595	0.306843	0.363339	0.929841	0.912718
pdhR	b0113	30201	EG11088	122092	2125	0.285	37423	TIC_TransBac__SpectetaraIPTG-100100201-3_1.JPG.iris	TransBac	TIC	3	24232.1	27530.6	-0.0382115	2029	0.288	38856	TIC_TransBac__SpectetaraIPTG-100100201-3_2.JPG.iris	29237.9	29587.3	0.360452	1013.28	FALSE	FALSE	FALSE	0.16112	TIC_TransBac__SpectetaraIPTG-100100201	TIC_TransBac__SpectetIPTG-1001001	3455	0.778	115855	TIC_TransBac__SpectetIPTG-1001001-3_1.JPG.iris	FALSE	111162	106504	-0.238068	3918	0.78	147153	TIC_TransBac__SpectetIPTG-1001001-3_2.JPG.iris	FALSE	126433	125314	0.96903	22131	FALSE	FALSE	FALSE	0.365481	-0.204361	FALSE	0.199856	-0.608578	-0.202566	4	37.9206	0.607018	0.6061	0.929841	0.912718
ybbJ	b0488	30202	G6264	514859	1470	0.394	31261	TIC_TransBac__SpectetaraIPTG-100100201-3_1.JPG.iris	TransBac	TIC	3	25884.7	29408.1	0.32573	1505	0.401	34843	TIC_TransBac__SpectetaraIPTG-100100201-3_2.JPG.iris	31493.8	31870.1	0.802957	2532.86	FALSE	FALSE	FALSE	0.564344	TIC_TransBac__SpectetaraIPTG-100100201	TIC_TransBac__SpectetIPTG-1001001	3207	0.724	114075	TIC_TransBac__SpectetIPTG-1001001-3_1.JPG.iris	FALSE	109580	104988	-0.335325	3185	0.819	128135	TIC_TransBac__SpectetIPTG-1001001-3_2.JPG.iris	FALSE	125087	123980	0.883397	9941.92	FALSE	FALSE	FALSE	0.274036	0.290308	FALSE	0.661055	-0.0804398	0.311547	2	71.9557	0.349837	0.339443	0.929841	0.912718
dgt	b0160	30203	EG10225	179237	1446	0.53	33449	TIC_TransBac__SpectetaraIPTG-100100201-3_1.JPG.iris	TransBac	TIC	3	31599.9	35901.3	1.58438	1440	0.512	35589	TIC_TransBac__SpectetaraIPTG-100100201-3_2.JPG.iris	33080.9	33476.2	1.11428	1513.21	FALSE	FALSE	FALSE	1.34933	TIC_TransBac__SpectetaraIPTG-100100201	TIC_TransBac__SpectetIPTG-1001001	2944	0.821	111289	TIC_TransBac__SpectetIPTG-1001001-3_1.JPG.iris	FALSE	110607	105971	-0.272237	3029	0.776	127028	TIC_TransBac__SpectetIPTG-1001001-3_2.JPG.iris	FALSE	117140	116103	0.377958	11129.2	FALSE	FALSE	FALSE	0.0528603	1.29647	FALSE	1.85661	0.736322	0.935082	3	94.1176	0.0424674	0.10702	0.929841	0.912718
ybeY	b0659	30204	G6362	692341	1403	0.429	34548	TIC_TransBac__SpectetaraIPTG-100100201-3_1.JPG.iris	TransBac	TIC	3	32638.2	37080.9	1.81303	1432	0.49	35392	TIC_TransBac__SpectetaraIPTG-100100201-3_2.JPG.iris	32897.8	33290.9	1.07836	596.798	FALSE	FALSE	FALSE	1.44569	TIC_TransBac__SpectetaraIPTG-100100201	TIC_TransBac__SpectetIPTG-1001001	3285	0.83	123811	TIC_TransBac__SpectetIPTG-1001001-3_1.JPG.iris	FALSE	123052	117895	0.492916	2992	0.824	126340	TIC_TransBac__SpectetIPTG-1001001-3_2.JPG.iris	FALSE	116505	115475	0.337605	1788.27	FALSE	FALSE	FALSE	0.415261	1.03043	FALSE	1.32011	0.740755	1.11048	2	95.8975	0.0854626	0.0700252	0.929841	0.912718
caiB	b0038	30205	EG11559	39115	1356	0.531	29668	TIC_TransBac__SpectetaraIPTG-100100201-3_1.JPG.iris	TransBac	TIC	3	28028	31843.1	0.797732	1387	0.483	34527	TIC_TransBac__SpectetaraIPTG-100100201-3_2.JPG.iris	32093.8	32477.2	0.920643	3435.83	FALSE	FALSE	FALSE	0.859187	TIC_TransBac__SpectetaraIPTG-100100201	TIC_TransBac__SpectetIPTG-1001001	3090	0.773	115685	TIC_TransBac__SpectetIPTG-1001001-3_1.JPG.iris	FALSE	114976	110157	-0.00362081	2966	0.818	125332	TIC_TransBac__SpectetIPTG-1001001-3_2.JPG.iris	FALSE	115576	114553	0.278484	6821.46	FALSE	FALSE	FALSE	0.137431	0.721756	FALSE	0.801353	0.642159	0.913343	3	93.8355	0.168762	0.112441	0.929841	0.912718
entH	b0597	30206	EG11105	629300	1121	0.518	23955	TIC_TransBac__SpectetaraIPTG-100100201-3_1.JPG.iris	TransBac	TIC	3	22630.8	25711.3	-0.390868	1220	0.511	28191	TIC_TransBac__SpectetaraIPTG-100100201-3_2.JPG.iris	26204.3	26517.4	-0.234616	2995.3	FALSE	FALSE	FALSE	-0.312742	TIC_TransBac__SpectetaraIPTG-100100201	TIC_TransBac__SpectetIPTG-1001001	3032	0.732	107065	TIC_TransBac__SpectetIPTG-1001001-3_1.JPG.iris	FALSE	106408	101949	-0.530343	2955	0.707	110717	TIC_TransBac__SpectetIPTG-1001001-3_2.JPG.iris	FALSE	102099	101195	-0.578719	2582.35	FALSE	FALSE	FALSE	-0.554531	0.241789	FALSE	0.139475	0.344103	0.175385	2	64.1198	0.373996	0.407861	0.929841	0.912718
lpxC	b0096	30207	EG10265	106557	1297	0.462	28901	TIC_TransBac__SpectetaraIPTG-100100201-3_1.JPG.iris	TransBac	TIC	3	27303.4	31019.9	0.638156	1373	0.658	32342	TIC_TransBac__SpectetaraIPTG-100100201-3_2.JPG.iris	30062.8	30421.9	0.522246	2433.15	FALSE	FALSE	FALSE	0.580201	TIC_TransBac__SpectetaraIPTG-100100201	TIC_TransBac__SpectetIPTG-1001001	3163	0.68	113114	TIC_TransBac__SpectetIPTG-1001001-3_1.JPG.iris	FALSE	112420	107709	-0.160721	2992	0.81	123164	TIC_TransBac__SpectetIPTG-1001001-3_2.JPG.iris	FALSE	113577	112572	0.151325	7106.42	FALSE	FALSE	FALSE	-0.00469776	0.584899	FALSE	0.798877	0.370921	0.297088	3	71.2611	0.218517	0.346506	0.929841	0.912718
kdpB	b0697	30208	EG10514	727036	1043	0.532	22013	TIC_TransBac__SpectetaraIPTG-100100201-3_1.JPG.iris	TransBac	TIC	3	20796.1	23626.9	-0.794905	1214	0.504	25606	TIC_TransBac__SpectetaraIPTG-100100201-3_2.JPG.iris	23801.5	24085.8	-0.705946	2540.63	FALSE	FALSE	FALSE	-0.750425	TIC_TransBac__SpectetaraIPTG-100100201	TIC_TransBac__SpectetIPTG-1001001	2615	0.709	81185	TIC_TransBac__SpectetIPTG-1001001-3_1.JPG.iris	FALSE	80687.2	77305.6	-2.11173	2577	0.682	85720	TIC_TransBac__SpectetIPTG-1001001-3_2.JPG.iris	FALSE	79047.4	78347.9	-2.04485	3206.73	FALSE	FALSE	FALSE	-2.07829	1.32787	FALSE	1.31683	1.3389	0.99608	2	94.9208	0.0388268	0.0928198	0.929841	0.912718
leuO	b0076	30209	EG10531	84368	1257	0.402	25986	TIC_TransBac__SpectetaraIPTG-100100201-3_1.JPG.iris	TransBac	TIC	3	24549.5	27891.2	0.031685	1341	0.515	29389	TIC_TransBac__SpectetaraIPTG-100100201-3_2.JPG.iris	27317.9	27644.2	-0.0161817	2406.28	FALSE	FALSE	FALSE	0.00775165	TIC_TransBac__SpectetaraIPTG-100100201	TIC_TransBac__SpectetIPTG-1001001	3198	0.787	113317	TIC_TransBac__SpectetIPTG-1001001-3_1.JPG.iris	FALSE	112622	107902	-0.148317	2941	0.79	119215	TIC_TransBac__SpectetIPTG-1001001-3_2.JPG.iris	FALSE	109935	108962	-0.0802922	4170.52	FALSE	FALSE	FALSE	-0.114304	0.122056	FALSE	0.180002	0.0641105	0.340569	3	77.1652	0.435579	0.325437	0.929841	0.912718
sfmH	b0533	30210	G6293	562336	1425	0.378	28330	TIC_TransBac__SpectetaraIPTG-100100201-3_1.JPG.iris	TransBac	TIC	3	26763.9	30407	0.519359	1451	0.515	33210	TIC_TransBac__SpectetaraIPTG-100100201-3_2.JPG.iris	30869.6	31238.4	0.680511	3450.68	FALSE	FALSE	FALSE	0.599935	TIC_TransBac__SpectetaraIPTG-100100201	TIC_TransBac__SpectetIPTG-1001001	3219	0.783	117659	TIC_TransBac__SpectetIPTG-1001001-3_1.JPG.iris	FALSE	116938	112037	0.117	3069	0.784	126730	TIC_TransBac__SpectetIPTG-1001001-3_2.JPG.iris	FALSE	116865	115831	0.360479	6414.17	FALSE	FALSE	FALSE	0.23874	0.361195	FALSE	0.402359	0.320031	0.25043	2	68.5262	0.31563	0.369653	0.929841	0.912718
		30211	EG11972	155426	701	0.735	18097	TIC_TransBac__SpectetaraIPTG-100100201-3_1.JPG.iris	TransBac	TIC	3	17096.6	19423.8	-1.60964	759	0.727	18732	TIC_TransBac__SpectetaraIPTG-100100201-3_2.JPG.iris	17411.9	17619.9	-1.9593	449.013	FALSE	FALSE	FALSE	-1.78447	TIC_TransBac__SpectetaraIPTG-100100201	TIC_TransBac__SpectetIPTG-1001001	1807	0.827	63840	TIC_TransBac__SpectetIPTG-1001001-3_1.JPG.iris	FALSE	63448.5	60789.5	-3.17159	1837	0.847	73306	TIC_TransBac__SpectetIPTG-1001001-3_2.JPG.iris	FALSE	67599.7	67001.6	-2.77296	6693.47	FALSE	FALSE	FALSE	-2.97228	1.18781	FALSE	1.56196	0.813658	0.312672	167	72.1077	0.0572418	0.338896	0.929841	0.912718
cobC	b0638	30212	G6349	669907	1252	0.412	26741	TIC_TransBac__SpectetaraIPTG-100100201-3_1.JPG.iris	TransBac	TIC	3	25262.8	28701.5	0.188764	1399	0.421	33540	TIC_TransBac__SpectetaraIPTG-100100201-3_2.JPG.iris	31176.3	31548.8	0.740681	4807.62	FALSE	FALSE	FALSE	0.464722	TIC_TransBac__SpectetaraIPTG-100100201	TIC_TransBac__SpectetIPTG-1001001	3136	0.795	119043	TIC_TransBac__SpectetIPTG-1001001-3_1.JPG.iris	FALSE	118313	113355	0.201569	3131	0.817	134088	TIC_TransBac__SpectetIPTG-1001001-3_2.JPG.iris	FALSE	123650	122556	0.792043	10638.4	FALSE	FALSE	FALSE	0.496806	-0.0320833	FALSE	-0.0128046	-0.051362	0.183132	2	64.5105	0.517003	0.403869	0.929841	0.912718
surA	b0053	30213	EG10985	54702	1097	0.528	25314	TIC_TransBac__SpectetaraIPTG-100100201-3_1.JPG.iris	TransBac	TIC	3	23914.6	27169.9	-0.108126	1241	0.569	30553	TIC_TransBac__SpectetaraIPTG-100100201-3_2.JPG.iris	28399.8	28739.1	0.196053	3704.53	FALSE	FALSE	FALSE	0.0439637	TIC_TransBac__SpectetaraIPTG-100100201	TIC_TransBac__SpectetIPTG-1001001	2983	0.753	107986	TIC_TransBac__SpectetIPTG-1001001-3_1.JPG.iris	FALSE	107324	102826	-0.474066	3042	0.794	125134	TIC_TransBac__SpectetIPTG-1001001-3_2.JPG.iris	FALSE	115393	114372	0.26687	12125.5	FALSE	FALSE	FALSE	-0.103598	0.147561	FALSE	0.36594	-0.070817	0.066348	3	56.4359	0.422274	0.464873	0.929841	0.912718
ylcG	b4509	30214	G0-10435	573730	1133	0.54	25874	TIC_TransBac__SpectetaraIPTG-100100201-3_1.JPG.iris	TransBac	TIC	3	24443.7	27771	0.00838317	1161	0.722	28582	TIC_TransBac__SpectetaraIPTG-100100201-3_2.JPG.iris	26567.7	26885.2	-0.163324	1914.85	FALSE	FALSE	FALSE	-0.0774704	TIC_TransBac__SpectetaraIPTG-100100201	TIC_TransBac__SpectetIPTG-1001001	3002	0.74	116184	TIC_TransBac__SpectetIPTG-1001001-3_1.JPG.iris	FALSE	115472	110632	0.0268704	3063	0.767	129451	TIC_TransBac__SpectetIPTG-1001001-3_2.JPG.iris	FALSE	119374	118318	0.520072	9381.19	FALSE	FALSE	FALSE	0.273471	-0.350942	FALSE	-0.0184873	-0.683396	-0.403381	2	24.9837	0.679511	0.704025	0.929841	0.912718
yaeI	b0164	30215	EG12337	185069	1075	0.583	24245	TIC_TransBac__SpectetaraIPTG-100100201-3_1.JPG.iris	TransBac	TIC	3	22904.7	26022.5	-0.330533	1311	0.701	32927	TIC_TransBac__SpectetaraIPTG-100100201-3_2.JPG.iris	30606.5	30972.2	0.628911	6139.1	FALSE	FALSE	FALSE	0.149189	TIC_TransBac__SpectetaraIPTG-100100201	TIC_TransBac__SpectetIPTG-1001001	3178	0.781	120500	TIC_TransBac__SpectetIPTG-1001001-3_1.JPG.iris	FALSE	119761	114742	0.290598	3125	0.805	128671	TIC_TransBac__SpectetIPTG-1001001-3_2.JPG.iris	FALSE	118655	117605	0.474323	5777.77	FALSE	FALSE	FALSE	0.382461	-0.233272	FALSE	-0.621132	0.154587	-0.270994	3	33.232	0.621709	0.640613	0.929841	0.912718
seqA	b0687	30216	EG12197	712987	1099	0.528	24594	TIC_TransBac__SpectetaraIPTG-100100201-3_1.JPG.iris	TransBac	TIC	3	23234.5	26397.1	-0.257923	1339	0.69	32502	TIC_TransBac__SpectetaraIPTG-100100201-3_2.JPG.iris	30211.5	30572.4	0.551419	5591.8	FALSE	FALSE	FALSE	0.146748	TIC_TransBac__SpectetaraIPTG-100100201	TIC_TransBac__SpectetIPTG-1001001	3208	0.789	124052	TIC_TransBac__SpectetIPTG-1001001-3_1.JPG.iris	FALSE	123291	118124	0.507642	3096	0.83	130974	TIC_TransBac__SpectetIPTG-1001001-3_2.JPG.iris	FALSE	120779	119710	0.609399	4894.59	FALSE	FALSE	FALSE	0.558521	-0.411773	FALSE	-0.765566	-0.05798	-0.150235	2	41.6974	0.707867	0.579116	0.929841	0.912718
tbpA	b0068	30217	EG11574	75480	1263	0.469	27817	TIC_TransBac__SpectetaraIPTG-100100201-3_1.JPG.iris	TransBac	TIC	3	26279.3	29856.4	0.412628	1322	0.567	31082	TIC_TransBac__SpectetaraIPTG-100100201-3_2.JPG.iris	28891.6	29236.7	0.292507	2308.7	FALSE	FALSE	FALSE	0.352568	TIC_TransBac__SpectetaraIPTG-100100201	TIC_TransBac__SpectetIPTG-1001001	3266	0.792	122535	TIC_TransBac__SpectetIPTG-1001001-3_1.JPG.iris	FALSE	121784	116680	0.414946	3087	0.823	128767	TIC_TransBac__SpectetIPTG-1001001-3_2.JPG.iris	FALSE	118744	117693	0.479954	4406.69	FALSE	FALSE	FALSE	0.44745	-0.0948826	FALSE	-0.00231839	-0.187447	-0.299051	3	31.0831	0.550166	0.654456	0.929841	0.912718
envY	b0566	30218	EG10268	586908	1254	0.416	26411	TIC_TransBac__SpectetaraIPTG-100100201-3_1.JPG.iris	TransBac	TIC	3	24951	28347.3	0.120107	1314	0.617	31888	TIC_TransBac__SpectetaraIPTG-100100201-3_2.JPG.iris	29640.8	29994.9	0.439467	3872.82	FALSE	FALSE	FALSE	0.279787	TIC_TransBac__SpectetaraIPTG-100100201	TIC_TransBac__SpectetIPTG-1001001	3418	0.694	131025	TIC_TransBac__SpectetIPTG-1001001-3_1.JPG.iris	FALSE	130222	124764	0.933725	3270	0.791	132939	TIC_TransBac__SpectetIPTG-1001001-3_2.JPG.iris	FALSE	122591	121506	0.724651	1353.4	FALSE	FALSE	FALSE	0.829188	-0.549401	FALSE	-0.813618	-0.285184	-0.454963	2	21.3371	0.767318	0.727262	0.929841	0.912718
yacG	b0101	30219	EG12314	111846	1049	0.598	26885	TIC_TransBac__SpectetaraIPTG-100100201-3_1.JPG.iris	TransBac	TIC	3	25398.8	28856.1	0.218724	1265	0.572	29568	TIC_TransBac__SpectetaraIPTG-100100201-3_2.JPG.iris	27484.3	27812.6	0.0164558	1897.17	FALSE	FALSE	FALSE	0.11759	TIC_TransBac__SpectetaraIPTG-100100201	TIC_TransBac__SpectetIPTG-1001001	3044	0.766	117920	TIC_TransBac__SpectetIPTG-1001001-3_1.JPG.iris	FALSE	117197	112285	0.132948	3002	0.78	125791	TIC_TransBac__SpectetIPTG-1001001-3_2.JPG.iris	FALSE	115999	114973	0.305405	5565.64	FALSE	FALSE	FALSE	0.219177	-0.101587	FALSE	0.0857754	-0.288949	-0.407134	3	24.7232	0.553689	0.705746	0.929841	0.912718
lptE	b0641	30220	EG10855	672186	1183	0.663	27065	TIC_TransBac__SpectetaraIPTG-100100201-3_1.JPG.iris	TransBac	TIC	3	25568.9	29049.3	0.256173	1358	0.644	32928	TIC_TransBac__SpectetaraIPTG-100100201-3_2.JPG.iris	30607.5	30973.1	0.629093	4145.77	FALSE	FALSE	FALSE	0.442633	TIC_TransBac__SpectetaraIPTG-100100201	TIC_TransBac__SpectetIPTG-1001001	3266	0.84	125304	TIC_TransBac__SpectetIPTG-1001001-3_1.JPG.iris	FALSE	124536	119316	0.584145	3374	0.768	138378	TIC_TransBac__SpectetIPTG-1001001-3_2.JPG.iris	FALSE	127606	126477	1.04366	9244.71	FALSE	FALSE	FALSE	0.813903	-0.37127	FALSE	-0.327972	-0.414568	-0.202369	2	38.0074	0.689115	0.606	0.929841	0.912718
mraZ	b0081	30221	EG11084	89634	995	0.691	24445	TIC_TransBac__SpectetaraIPTG-100100201-3_1.JPG.iris	TransBac	TIC	3	23093.7	26237.2	-0.288923	1172	0.747	29603	TIC_TransBac__SpectetaraIPTG-100100201-3_2.JPG.iris	27516.8	27845.5	0.0228375	3647.26	FALSE	FALSE	FALSE	-0.133043	TIC_TransBac__SpectetaraIPTG-100100201	TIC_TransBac__SpectetIPTG-1001001	3277	0.714	126563	TIC_TransBac__SpectetIPTG-1001001-3_1.JPG.iris	FALSE	125787	120515	0.661076	3221	0.685	129582	TIC_TransBac__SpectetIPTG-1001001-3_2.JPG.iris	FALSE	119495	118438	0.527756	2134.76	FALSE	FALSE	FALSE	0.594416	-0.727459	FALSE	-0.949999	-0.504918	-1.02799	3	3.01715	0.833139	0.91403	0.929841	0.940463
ybcQ	b0551	30222	G6307	573956	987	0.681	23984	TIC_TransBac__SpectetaraIPTG-100100201-3_1.JPG.iris	TransBac	TIC	3	22658.2	25742.4	-0.384835	1112	0.777	27613	TIC_TransBac__SpectetaraIPTG-100100201-3_2.JPG.iris	25667	25973.7	-0.340004	2566.09	FALSE	FALSE	FALSE	-0.36242	TIC_TransBac__SpectetaraIPTG-100100201	TIC_TransBac__SpectetIPTG-1001001	3121	0.803	120207	TIC_TransBac__SpectetIPTG-1001001-3_1.JPG.iris	FALSE	119470	114463	0.272695	3110	0.865	123905	TIC_TransBac__SpectetIPTG-1001001-3_2.JPG.iris	FALSE	114260	113249	0.194787	2614.88	FALSE	FALSE	FALSE	0.233741	-0.59616	FALSE	-0.65753	-0.534791	-0.729725	2	9.48557	0.785871	0.833891	0.929841	0.918318
panD	b0131	30223	EG11747	146694	1035	0.64	25039	TIC_TransBac__SpectetaraIPTG-100100201-3_1.JPG.iris	TransBac	TIC	3	23654.9	26874.8	-0.16534	1340	0.544	31764	TIC_TransBac__SpectetaraIPTG-100100201-3_2.JPG.iris	29525.5	29878.2	0.416858	4755.29	FALSE	FALSE	FALSE	0.125759	TIC_TransBac__SpectetaraIPTG-100100201	TIC_TransBac__SpectetIPTG-1001001	3247	0.827	132006	TIC_TransBac__SpectetIPTG-1001001-3_1.JPG.iris	FALSE	131197	125698	0.993669	2892	0.798	122084	TIC_TransBac__SpectetIPTG-1001001-3_2.JPG.iris	FALSE	112581	111585	0.0879811	7015.91	FALSE	FALSE	FALSE	0.540825	-0.415066	FALSE	-1.15901	0.328877	-0.550343	3	16.4966	0.709368	0.7677	0.929841	0.912718
nagB	b0678	30224	EG10633	703611	1123	0.5	23989	TIC_TransBac__SpectetaraIPTG-100100201-3_1.JPG.iris	TransBac	TIC	3	22662.9	25747.8	-0.383795	1218	0.72	29669	TIC_TransBac__SpectetaraIPTG-100100201-3_2.JPG.iris	27578.1	27907.6	0.0348714	4016.37	FALSE	FALSE	FALSE	-0.174462	TIC_TransBac__SpectetaraIPTG-100100201	TIC_TransBac__SpectetIPTG-1001001	3107	0.771	125172	TIC_TransBac__SpectetIPTG-1001001-3_1.JPG.iris	FALSE	124404	119191	0.57608	3186	0.772	135530	TIC_TransBac__SpectetIPTG-1001001-3_2.JPG.iris	FALSE	124980	123874	0.876619	7324.21	FALSE	FALSE	FALSE	0.726349	-0.900811	FALSE	-0.959874	-0.841748	-0.704843	2	10.3321	0.884346	0.825516	0.940126	0.918211
yaaU	b0045	30225	EG11566	45807	1117	0.55	25124	TIC_TransBac__SpectetaraIPTG-100100201-3_1.JPG.iris	TransBac	TIC	3	23735.2	26966	-0.147656	1281	0.684	32028	TIC_TransBac__SpectetaraIPTG-100100201-3_2.JPG.iris	29770.9	30126.6	0.464994	4881.87	FALSE	FALSE	FALSE	0.158669	TIC_TransBac__SpectetaraIPTG-100100201	TIC_TransBac__SpectetIPTG-1001001	3390	0.764	135555	TIC_TransBac__SpectetIPTG-1001001-3_1.JPG.iris	FALSE	134724	129078	1.21053	2953	0.842	125267	TIC_TransBac__SpectetIPTG-1001001-3_2.JPG.iris	FALSE	115516	114494	0.274671	7274.71	FALSE	FALSE	FALSE	0.7426	-0.583931	FALSE	-1.35819	0.190323	-0.537438	3	16.8873	0.781104	0.762432	0.929841	0.912718
essD	b0554	30226	G6309	577398	1116	0.547	24919	TIC_TransBac__SpectetaraIPTG-100100201-3_1.JPG.iris	TransBac	TIC	3	23541.5	26746	-0.190306	1275	0.672	29885	TIC_TransBac__SpectetaraIPTG-100100201-3_2.JPG.iris	27778.9	28110.8	0.0742552	3511.49	FALSE	FALSE	FALSE	-0.0580256	TIC_TransBac__SpectetaraIPTG-100100201	TIC_TransBac__SpectetIPTG-1001001	3214	0.711	124318	TIC_TransBac__SpectetIPTG-1001001-3_1.JPG.iris	FALSE	123556	118378	0.523896	2980	0.802	122137	TIC_TransBac__SpectetIPTG-1001001-3_2.JPG.iris	FALSE	112630	111633	0.0910896	1542.2	FALSE	FALSE	FALSE	0.307493	-0.365518	FALSE	-0.714202	-0.0168344	-0.0846565	2	47.1239	0.68641	0.544783	0.929841	0.912718
gluQ	b0144	30227	EG11362	160112	1200	0.425	25377	TIC_TransBac__SpectetaraIPTG-100100201-3_1.JPG.iris	TransBac	TIC	3	23974.2	27237.5	-0.0950186	1211	0.691	30218	TIC_TransBac__SpectetaraIPTG-100100201-3_2.JPG.iris	28088.5	28424	0.134972	3423.1	FALSE	FALSE	FALSE	0.0199767	TIC_TransBac__SpectetaraIPTG-100100201	TIC_TransBac__SpectetIPTG-1001001	3373	0.754	134472	TIC_TransBac__SpectetIPTG-1001001-3_1.JPG.iris	FALSE	133647	128046	1.14435	2879	0.818	117868	TIC_TransBac__SpectetIPTG-1001001-3_2.JPG.iris	FALSE	108693	107731	-0.159297	11740.8	FALSE	FALSE	FALSE	0.492528	-0.472552	FALSE	-1.23937	0.294269	-0.488168	3	19.275	0.734974	0.741726	0.929841	0.912718
speF	b0693	30228	EG10964	720460	1207	0.59	25907	TIC_TransBac__SpectetaraIPTG-100100201-3_1.JPG.iris	TransBac	TIC	3	24474.9	27806.4	0.0152489	1189	0.57	28040	TIC_TransBac__SpectetaraIPTG-100100201-3_2.JPG.iris	26063.9	26375.3	-0.262148	1508.26	FALSE	FALSE	FALSE	-0.12345	TIC_TransBac__SpectetaraIPTG-100100201	TIC_TransBac__SpectetIPTG-1001001	3156	0.779	129053	TIC_TransBac__SpectetIPTG-1001001-3_1.JPG.iris	FALSE	128262	122886	0.813227	3065	0.824	133932	TIC_TransBac__SpectetIPTG-1001001-3_2.JPG.iris	FALSE	123506	122414	0.782893	3449.97	FALSE	FALSE	FALSE	0.79806	-0.921509	FALSE	-0.797978	-1.04504	-0.968084	2	3.9071	0.889618	0.900846	0.941694	0.935445
ftsI	b0084	30229	EG10341	91413	1082	0.514	24438	TIC_TransBac__SpectetaraIPTG-100100201-3_1.JPG.iris	TransBac	TIC	3	23087.1	26229.7	-0.290379	1254	0.565	29425	TIC_TransBac__SpectetaraIPTG-100100201-3_2.JPG.iris	27351.3	27678.1	-0.00961772	3526.34	FALSE	FALSE	FALSE	-0.149999	TIC_TransBac__SpectetaraIPTG-100100201	TIC_TransBac__SpectetIPTG-1001001	3074	0.776	113882	TIC_TransBac__SpectetIPTG-1001001-3_1.JPG.iris	FALSE	113184	108440	-0.113793	2857	0.778	119128	TIC_TransBac__SpectetIPTG-1001001-3_2.JPG.iris	FALSE	109855	108883	-0.0853949	3709.48	FALSE	FALSE	FALSE	-0.0995938	-0.0504048	FALSE	-0.176587	0.0757772	-0.256007	3	34.2522	0.5267	0.63314	0.929841	0.912718
nfrB	b0569	30230	EG11739	593178	880	0.768	19898	TIC_TransBac__SpectetaraIPTG-100100201-3_1.JPG.iris	TransBac	TIC	3	18798	21356.8	-1.23493	1081	0.694	26529	TIC_TransBac__SpectetaraIPTG-100100201-3_2.JPG.iris	24659.4	24954	-0.537653	4688.83	FALSE	FALSE	FALSE	-0.886294	TIC_TransBac__SpectetaraIPTG-100100201	TIC_TransBac__SpectetIPTG-1001001	3135	0.726	113784	TIC_TransBac__SpectetIPTG-1001001-3_1.JPG.iris	FALSE	113086	108347	-0.119781	2866	0.75	111539	TIC_TransBac__SpectetIPTG-1001001-3_2.JPG.iris	FALSE	102857	101946	-0.530507	1587.45	FALSE	FALSE	FALSE	-0.325144	-0.56115	FALSE	-1.11515	-0.00714591	-0.910026	2	4.75364	0.772062	0.886715	0.929841	0.929093
yagK	b0277	30231	G6148	292948	1139	0.53	25261	TIC_TransBac__SpectetaraIPTG-100100201-3_1.JPG.iris	TransBac	TIC	3	23864.6	27113	-0.119153	1235	0.627	28983	TIC_TransBac__SpectetaraIPTG-100100201-3_2.JPG.iris	26940.5	27262.3	-0.0902087	2631.85	FALSE	FALSE	FALSE	-0.104681	TIC_TransBac__SpectetaraIPTG-100100201	TIC_TransBac__SpectetIPTG-1001001	3248	0.775	126192	TIC_TransBac__SpectetIPTG-1001001-3_1.JPG.iris	FALSE	125418	120162	0.638406	2923	0.794	123621	TIC_TransBac__SpectetIPTG-1001001-3_2.JPG.iris	FALSE	113998	112989	0.17813	1817.97	FALSE	FALSE	FALSE	0.408268	-0.512949	FALSE	-0.757559	-0.268338	-0.555965	3	16.3447	0.752256	0.769975	0.929841	0.912718
ybgA	b0707	30232	EG11108	739001	1481	0.307	28474	TIC_TransBac__SpectetaraIPTG-100100201-3_1.JPG.iris	TransBac	TIC	3	26900	30561.6	0.549318	1209	0.655	29372	TIC_TransBac__SpectetaraIPTG-100100201-3_2.JPG.iris	27302.1	27628.3	-0.0192813	634.982	FALSE	FALSE	FALSE	0.265018	TIC_TransBac__SpectetaraIPTG-100100201	TIC_TransBac__SpectetIPTG-1001001	3290	0.804	127517	TIC_TransBac__SpectetIPTG-1001001-3_1.JPG.iris	FALSE	126735	121424	0.71937	2910	0.841	124737	TIC_TransBac__SpectetIPTG-1001001-3_2.JPG.iris	FALSE	115027	114009	0.243585	1965.76	FALSE	FALSE	FALSE	0.481478	-0.216459	FALSE	-0.170052	-0.262867	-0.164815	2	40.5253	0.613185	0.586677	0.929841	0.912718
rpsT	b0023	30233	EG10919	21078	1116	0.647	28229	TIC_TransBac__SpectetaraIPTG-100100201-3_1.JPG.iris	TransBac	TIC	3	26668.5	30298.6	0.498345	1178	0.649	27539	TIC_TransBac__SpectetaraIPTG-100100201-3_2.JPG.iris	25598.2	25904.1	-0.353497	487.904	FALSE	FALSE	FALSE	0.0724243	TIC_TransBac__SpectetaraIPTG-100100201	TIC_TransBac__SpectetIPTG-1001001	3230	0.75	125449	TIC_TransBac__SpectetIPTG-1001001-3_1.JPG.iris	FALSE	124680	119455	0.593006	2872	0.768	120969	TIC_TransBac__SpectetIPTG-1001001-3_2.JPG.iris	FALSE	111553	110565	0.0225838	3167.84	FALSE	FALSE	FALSE	0.307795	-0.23537	FALSE	-0.0946601	-0.376081	-0.52111	3	17.6688	0.622768	0.755673	0.929841	0.912718
cusS	b0570	30234	G6318	594770	1214	0.436	25570	TIC_TransBac__SpectetaraIPTG-100100201-3_1.JPG.iris	TransBac	TIC	3	24156.5	27444.7	-0.0548646	1350	0.503	32842	TIC_TransBac__SpectetaraIPTG-100100201-3_2.JPG.iris	30527.5	30892.2	0.613412	5142.08	FALSE	FALSE	FALSE	0.279274	TIC_TransBac__SpectetaraIPTG-100100201	TIC_TransBac__SpectetIPTG-1001001	3211	0.783	121383	TIC_TransBac__SpectetIPTG-1001001-3_1.JPG.iris	FALSE	120639	115583	0.344554	2958	0.805	125930	TIC_TransBac__SpectetIPTG-1001001-3_2.JPG.iris	FALSE	116127	115100	0.313558	3215.21	FALSE	FALSE	FALSE	0.329056	-0.0497818	FALSE	-0.399418	0.299855	0.123949	2	60.7554	0.526371	0.434589	0.929841	0.912718
ykfI	b0245	30235	G6120	263669	685	0.724	16218	TIC_TransBac__SpectetaraIPTG-100100201-3_1.JPG.iris	TransBac	TIC	3	15321.5	17407	-2.00057	991	0.49	20885	TIC_TransBac__SpectetaraIPTG-100100201-3_2.JPG.iris	19413.2	19645.1	-1.56674	3300.07	FALSE	FALSE	FALSE	-1.78365	TIC_TransBac__SpectetaraIPTG-100100201	TIC_TransBac__SpectetIPTG-1001001	3526	0.681	116777	TIC_TransBac__SpectetIPTG-1001001-3_1.JPG.iris	FALSE	116061	111197	0.0631055	3275	0.657	120354	TIC_TransBac__SpectetIPTG-1001001-3_2.JPG.iris	FALSE	110985	110003	-0.0134873	2529.32	FALSE	FALSE	FALSE	0.0248091	-1.80846	FALSE	-2.06367	-1.55325	-2.16246	3	0.195355	0.991871	0.99797	0.995571	0.999499
mngR	b0730	30236	EG11109	765875	1286	0.343	26556	TIC_TransBac__SpectetaraIPTG-100100201-3_1.JPG.iris	TransBac	TIC	3	25088	28503	0.150275	1228	0.445	28142	TIC_TransBac__SpectetaraIPTG-100100201-3_2.JPG.iris	26158.8	26471.3	-0.24355	1121.47	FALSE	FALSE	FALSE	-0.0466379	TIC_TransBac__SpectetaraIPTG-100100201	TIC_TransBac__SpectetIPTG-1001001	3024	0.823	112433	TIC_TransBac__SpectetIPTG-1001001-3_1.JPG.iris	FALSE	111744	107060	-0.202333	3082	0.815	131172	TIC_TransBac__SpectetIPTG-1001001-3_2.JPG.iris	FALSE	120961	119891	0.621013	13250.5	FALSE	FALSE	FALSE	0.20934	-0.255978	FALSE	0.352608	-0.864563	-0.411373	2	24.2891	0.633125	0.707684	0.929841	0.912718
panC	b0133	30237	EG11746	148795	1405	0.431	27891	TIC_TransBac__SpectetaraIPTG-100100201-3_1.JPG.iris	TransBac	TIC	3	26349.2	29935.8	0.428024	1401	0.446	30810	TIC_TransBac__SpectetaraIPTG-100100201-3_2.JPG.iris	28638.7	28980.9	0.242913	2064.04	FALSE	FALSE	FALSE	0.335468	TIC_TransBac__SpectetaraIPTG-100100201	TIC_TransBac__SpectetIPTG-1001001	3549	0.756	128517	TIC_TransBac__SpectetIPTG-1001001-3_1.JPG.iris	FALSE	127729	122376	0.780475	3022	0.789	127128	TIC_TransBac__SpectetIPTG-1001001-3_2.JPG.iris	FALSE	117232	116195	0.383823	982.171	FALSE	FALSE	FALSE	0.582149	-0.246681	FALSE	-0.352451	-0.14091	-0.242322	3	35.229	0.628464	0.626273	0.929841	0.912718
cusR	b0571	30238	G6319	595443	1520	0.428	30317	TIC_TransBac__SpectetaraIPTG-100100201-3_1.JPG.iris	TransBac	TIC	3	28641.1	32539.7	0.932758	1429	0.535	31339	TIC_TransBac__SpectetaraIPTG-100100201-3_2.JPG.iris	29130.5	29478.5	0.339367	722.663	FALSE	FALSE	FALSE	0.636062	TIC_TransBac__SpectetaraIPTG-100100201	TIC_TransBac__SpectetIPTG-1001001	3540	0.771	127253	TIC_TransBac__SpectetIPTG-1001001-3_1.JPG.iris	FALSE	126473	121172	0.703238	3078	0.789	129754	TIC_TransBac__SpectetIPTG-1001001-3_2.JPG.iris	FALSE	119654	118595	0.537844	1768.47	FALSE	FALSE	FALSE	0.620541	0.0155212	FALSE	0.229519	-0.198477	0.0322097	2	54.4823	0.491773	0.48293	0.929841	0.912718
yafW	b0246	30239	G6121	264007	1355	0.5	29062	TIC_TransBac__SpectetaraIPTG-100100201-3_1.JPG.iris	TransBac	TIC	3	27455.5	31192.7	0.671653	1386	0.511	34658	TIC_TransBac__SpectetaraIPTG-100100201-3_2.JPG.iris	32215.6	32600.4	0.944528	3956.97	FALSE	FALSE	FALSE	0.80809	TIC_TransBac__SpectetaraIPTG-100100201	TIC_TransBac__SpectetIPTG-1001001	3341	0.741	119020	TIC_TransBac__SpectetIPTG-1001001-3_1.JPG.iris	FALSE	118290	113333	0.200163	3007	0.833	127781	TIC_TransBac__SpectetIPTG-1001001-3_2.JPG.iris	FALSE	117834	116792	0.422123	6194.96	FALSE	FALSE	FALSE	0.311143	0.496947	FALSE	0.471489	0.522405	-0.0934421	3	46.3208	0.254517	0.549408	0.929841	0.912718
mngA	b0731	30240	EG13235	765984	1337	0.444	28115	TIC_TransBac__SpectetaraIPTG-100100201-3_1.JPG.iris	TransBac	TIC	3	26560.8	30176.3	0.474627	1468	0.489	31712	TIC_TransBac__SpectetaraIPTG-100100201-3_2.JPG.iris	29477.2	29829.3	0.407377	2543.46	FALSE	FALSE	FALSE	0.441002	TIC_TransBac__SpectetaraIPTG-100100201	TIC_TransBac__SpectetIPTG-1001001	3565	0.764	121909	TIC_TransBac__SpectetIPTG-1001001-3_1.JPG.iris	FALSE	121161	116084	0.376695	3314	0.81	133666	TIC_TransBac__SpectetIPTG-1001001-3_2.JPG.iris	FALSE	123261	122170	0.767291	8313.45	FALSE	FALSE	FALSE	0.571993	-0.130991	FALSE	0.0979326	-0.359915	-0.130439	2	43.3471	0.569091	0.568803	0.929841	0.912718
sfsA	b0146	30241	EG10949	161486	1383	0.594	28812	TIC_TransBac__SpectetaraIPTG-100100201-3_1.JPG.iris	TransBac	TIC	3	27219.3	30924.4	0.61964	1384	0.425	30004	TIC_TransBac__SpectetaraIPTG-100100201-3_2.JPG.iris	27889.5	28222.7	0.0959528	842.871	FALSE	FALSE	FALSE	0.357796	TIC_TransBac__SpectetaraIPTG-100100201	TIC_TransBac__SpectetIPTG-1001001	3200	0.79	117630	TIC_TransBac__SpectetIPTG-1001001-3_1.JPG.iris	FALSE	116909	112009	0.115228	3150	0.751	132891	TIC_TransBac__SpectetIPTG-1001001-3_2.JPG.iris	FALSE	122547	121462	0.721836	10791.2	FALSE	FALSE	FALSE	0.418532	-0.0607356	FALSE	0.504412	-0.625883	0.0726339	3	56.87	0.532162	0.461555	0.929841	0.912718
cusC	b0572	30242	G6320	595600	1435	0.607	32065	TIC_TransBac__SpectetaraIPTG-100100201-3_1.JPG.iris	TransBac	TIC	3	30292.5	34415.9	1.29643	1506	0.43	32487	TIC_TransBac__SpectetaraIPTG-100100201-3_2.JPG.iris	30197.5	30558.3	0.548684	298.399	FALSE	FALSE	FALSE	0.922558	TIC_TransBac__SpectetaraIPTG-100100201	TIC_TransBac__SpectetIPTG-1001001	3076	0.778	111887	TIC_TransBac__SpectetIPTG-1001001-3_1.JPG.iris	FALSE	111201	106541	-0.235696	3125	0.768	129097	TIC_TransBac__SpectetIPTG-1001001-3_2.JPG.iris	FALSE	119048	117994	0.499309	12169.3	FALSE	FALSE	FALSE	0.131806	0.790752	FALSE	1.53213	0.0493752	0.550726	2	86.043	0.146687	0.232144	0.929841	0.912718
intF	b0281	30243	G6152	297096	1429	0.513	31161	TIC_TransBac__SpectetaraIPTG-100100201-3_1.JPG.iris	TransBac	TIC	3	29438.4	33445.6	1.10835	1471	0.415	31072	TIC_TransBac__SpectetaraIPTG-100100201-3_2.JPG.iris	28882.3	29227.3	0.290684	62.9325	FALSE	FALSE	FALSE	0.699519	TIC_TransBac__SpectetaraIPTG-100100201	TIC_TransBac__SpectetIPTG-1001001	3081	0.771	109527	TIC_TransBac__SpectetIPTG-1001001-3_1.JPG.iris	FALSE	108855	104293	-0.379904	3220	0.712	133384	TIC_TransBac__SpectetIPTG-1001001-3_2.JPG.iris	FALSE	123001	121913	0.750751	16869.4	FALSE	FALSE	FALSE	0.185424	0.514095	FALSE	1.48826	-0.460067	0.552018	3	86.1515	0.247263	0.23162	0.929841	0.912718
moeB	b0826	30244	EG10154	865129	1635	0.483	35772	TIC_TransBac__SpectetaraIPTG-100100201-3_1.JPG.iris	TransBac	TIC	3	33794.5	38394.6	2.06768	1620	0.444	35206	TIC_TransBac__SpectetaraIPTG-100100201-3_2.JPG.iris	32724.9	33115.9	1.04445	400.222	FALSE	FALSE	FALSE	1.55606	TIC_TransBac__SpectetaraIPTG-100100201	TIC_TransBac__SpectetIPTG-1001001	3240	0.734	119899	TIC_TransBac__SpectetIPTG-1001001-3_1.JPG.iris	FALSE	119164	114170	0.253874	3319	0.795	141576	TIC_TransBac__SpectetIPTG-1001001-3_2.JPG.iris	FALSE	130555	129400	1.23123	15328	FALSE	FALSE	FALSE	0.742552	0.813511	FALSE	1.81381	-0.186784	0.51224	2	84.6755	0.13985	0.248042	0.929841	0.912718
thpR	b0147	30245	EG12330	162031	1523	0.496	35627	TIC_TransBac__SpectetaraIPTG-100100201-3_1.JPG.iris	TransBac	TIC	3	33657.6	38239	2.03751	1538	0.469	35387	TIC_TransBac__SpectetaraIPTG-100100201-3_2.JPG.iris	32893.2	33286.2	1.07745	169.706	FALSE	FALSE	FALSE	1.55748	TIC_TransBac__SpectetaraIPTG-100100201	TIC_TransBac__SpectetIPTG-1001001	3235	0.78	120507	TIC_TransBac__SpectetIPTG-1001001-3_1.JPG.iris	FALSE	119768	114749	0.291026	3305	0.782	139346	TIC_TransBac__SpectetIPTG-1001001-3_2.JPG.iris	FALSE	128499	127362	1.10044	13321.2	FALSE	FALSE	FALSE	0.695731	0.86175	FALSE	1.74649	-0.0229873	0.516947	3	84.8057	0.126086	0.246067	0.929841	0.912718
cusF	b0573	30246	G6321	597131	2029	0.452	45192	TIC_TransBac__SpectetaraIPTG-100100201-3_1.JPG.iris	TransBac	TIC	3	42693.8	48505.3	4.02753	1656	0.542	36844	TIC_TransBac__SpectetaraIPTG-100100201-3_2.JPG.iris	34247.5	34656.7	1.34311	5902.93	FALSE	FALSE	FALSE	2.68532	TIC_TransBac__SpectetaraIPTG-100100201	TIC_TransBac__SpectetIPTG-1001001	3295	0.8	123451	TIC_TransBac__SpectetIPTG-1001001-3_1.JPG.iris	FALSE	122694	117552	0.470918	3610	0.815	149229	TIC_TransBac__SpectetIPTG-1001001-3_2.JPG.iris	FALSE	137613	136395	1.6801	18227.8	FALSE	FALSE	FALSE	1.07551	1.60981	FALSE	3.55661	-0.336989	1.34537	2	97.265	0.0162132	0.0369106	0.810857	0.912718
dkgB	b0207	30247	EG11648	229167	1873	0.433	39774	TIC_TransBac__SpectetaraIPTG-100100201-3_1.JPG.iris	TransBac	TIC	3	28570.5	32459.5	0.917218	1948	0.519	40611	TIC_TransBac__SpectetaraIPTG-100100201-3_2.JPG.iris	30559.7	30924.8	0.619727	591.848	FALSE	FALSE	FALSE	0.768473	TIC_TransBac__SpectetaraIPTG-100100201	TIC_TransBac__SpectetIPTG-1001001	3243	0.764	118308	TIC_TransBac__SpectetIPTG-1001001-3_1.JPG.iris	FALSE	117141	112231	0.129489	3575	0.767	145413	TIC_TransBac__SpectetIPTG-1001001-3_2.JPG.iris	FALSE	124473	123371	0.844352	19166.1	FALSE	FALSE	FALSE	0.48692	0.281552	FALSE	0.787729	-0.224624	0.24667	3	68.1572	0.354155	0.371541	0.929841	0.912718
dacC	b0839	30248	EG10203	880727	2546	0.593	44684	TIC_TransBac__SpectetaraIPTG-100100201-3_1.JPG.iris	TransBac	TIC	3	25055.7	28466.2	0.143156	2469	0.513	45607	TIC_TransBac__SpectetaraIPTG-100100201-3_2.JPG.iris	29779.8	30135.6	0.466736	652.66	FALSE	FALSE	FALSE	0.304946	TIC_TransBac__SpectetaraIPTG-100100201	TIC_TransBac__SpectetIPTG-1001001	4044	0.714	134382	TIC_TransBac__SpectetIPTG-1001001-3_1.JPG.iris	FALSE	121670	116571	0.40798	4071	0.812	157381	TIC_TransBac__SpectetIPTG-1001001-3_2.JPG.iris	FALSE	117456	116417	0.398055	16262.7	FALSE	FALSE	FALSE	0.403018	-0.0980719	FALSE	-0.264825	0.0686807	0.73389	2	90.4276	0.551843	0.164733	0.929841	0.912718
idnD	b4267	30301	G7893	4494406	2183	0.337	42485	TIC_TransBac__SpectetaraIPTG-100100201-3_1.JPG.iris	TransBac	TIC	3	27509.9	31254.5	0.683633	2151	0.402	39421	TIC_TransBac__SpectetaraIPTG-100100201-3_2.JPG.iris	29663.1	30017.5	0.443846	2166.58	FALSE	FALSE	FALSE	0.563739	TIC_TransBac__SpectetaraIPTG-100100201	TIC_TransBac__SpectetIPTG-1001001	3696	0.792	127611	TIC_TransBac__SpectetIPTG-1001001-3_1.JPG.iris	FALSE	122442	117311	0.455435	3600	0.779	141604	TIC_TransBac__SpectetIPTG-1001001-3_2.JPG.iris	FALSE	121665	120589	0.665791	9894.55	FALSE	FALSE	FALSE	0.560613	0.00312646	FALSE	0.228197	-0.221944	0.00312646	1	52.5288	0.498343	0.498343	0.929841	0.912718
pdhR	b0113	30302	EG11088	122092	1396	0.311	31414	TIC_TransBac__SpectetaraIPTG-100100201-3_1.JPG.iris	TransBac	TIC	3	26011.4	29552.1	0.35363	1383	0.524	34362	TIC_TransBac__SpectetaraIPTG-100100201-3_2.JPG.iris	31059.1	31430.1	0.717676	2084.55	FALSE	FALSE	FALSE	0.535653	TIC_TransBac__SpectetaraIPTG-100100201	TIC_TransBac__SpectetIPTG-1001001	3313	0.824	124185	TIC_TransBac__SpectetIPTG-1001001-3_1.JPG.iris	FALSE	119292	114293	0.261765	2995	0.846	126397	TIC_TransBac__SpectetIPTG-1001001-3_2.JPG.iris	FALSE	123390	122298	0.775485	1564.12	FALSE	FALSE	FALSE	0.518625	0.0170281	FALSE	0.0918652	-0.0578091	-0.202566	4	37.9206	0.490974	0.6061	0.929841	0.912718
B21_01930		30303		4804000	1347	0.552	34104	TIC_TransBac__SpectetaraIPTG-100100201-3_1.JPG.iris	TransBac	TIC	3	28898.3	32831.9	0.989398	1317	0.585	35335	TIC_TransBac__SpectetaraIPTG-100100201-3_2.JPG.iris	32360.1	32746.7	0.972879	870.448	FALSE	FALSE	FALSE	0.981139	TIC_TransBac__SpectetaraIPTG-100100201	TIC_TransBac__SpectetIPTG-1001001	2995	0.812	116944	TIC_TransBac__SpectetIPTG-1001001-3_1.JPG.iris	FALSE	117867	112927	0.174134	2851	0.819	125513	TIC_TransBac__SpectetIPTG-1001001-3_2.JPG.iris	FALSE	127458	126330	1.03419	6059.2	FALSE	FALSE	FALSE	0.604162	0.376977	FALSE	0.815264	-0.0613114	0.376977	1	79.2056	0.308212	0.308212	0.929841	0.912718
dgt	b0160	30304	EG10225	179237	1241	0.677	31565	TIC_TransBac__SpectetaraIPTG-100100201-3_1.JPG.iris	TransBac	TIC	3	30832.4	35029.3	1.41534	1233	0.576	34177	TIC_TransBac__SpectetaraIPTG-100100201-3_2.JPG.iris	32616.5	33006.2	1.02318	1846.96	FALSE	FALSE	FALSE	1.21926	TIC_TransBac__SpectetaraIPTG-100100201	TIC_TransBac__SpectetIPTG-1001001	3084	0.638	122706	TIC_TransBac__SpectetIPTG-1001001-3_1.JPG.iris	FALSE	122003	116890	0.428449	2777	0.829	123057	TIC_TransBac__SpectetIPTG-1001001-3_2.JPG.iris	FALSE	114840	113824	0.23169	248.194	FALSE	FALSE	FALSE	0.33007	0.889189	FALSE	0.986888	0.79149	0.935082	3	94.1176	0.118692	0.10702	0.929841	0.912718
slt	b4392	30305	EG10950	4630733	1204	0.549	29797	TIC_TransBac__SpectetaraIPTG-100100201-3_1.JPG.iris	TransBac	TIC	3	29105.4	33067.2	1.03501	1202	0.544	32892	TIC_TransBac__SpectetaraIPTG-100100201-3_2.JPG.iris	31390.2	31765.2	0.782628	2188.5	FALSE	FALSE	FALSE	0.908821	TIC_TransBac__SpectetaraIPTG-100100201	TIC_TransBac__SpectetIPTG-1001001	3084	0.829	120314	TIC_TransBac__SpectetIPTG-1001001-3_1.JPG.iris	FALSE	119625	114612	0.282227	2817	0.811	118776	TIC_TransBac__SpectetIPTG-1001001-3_2.JPG.iris	FALSE	110845	109864	-0.0224143	1087.53	FALSE	FALSE	FALSE	0.129906	0.778915	FALSE	0.752787	0.805042	0.778915	1	91.4478	0.15033	0.15033	0.929841	0.912718
caiB	b0038	30306	EG11559	39115	1276	0.487	29210	TIC_TransBac__SpectetaraIPTG-100100201-3_1.JPG.iris	TransBac	TIC	3	28532	32415.8	0.908743	1217	0.579	31864	TIC_TransBac__SpectetaraIPTG-100100201-3_2.JPG.iris	30409.1	30772.4	0.590186	1876.66	FALSE	FALSE	FALSE	0.749464	TIC_TransBac__SpectetaraIPTG-100100201	TIC_TransBac__SpectetIPTG-1001001	2902	0.807	113838	TIC_TransBac__SpectetIPTG-1001001-3_1.JPG.iris	FALSE	113186	108443	-0.113648	2731	0.835	120101	TIC_TransBac__SpectetIPTG-1001001-3_2.JPG.iris	FALSE	112082	111090	0.0562328	4428.61	FALSE	FALSE	FALSE	-0.0287076	0.778172	FALSE	1.02239	0.533953	0.913343	3	93.8355	0.15056	0.112441	0.929841	0.912718
B21_01929		30307		4803000	1087	0.699	25945	TIC_TransBac__SpectetaraIPTG-100100201-3_1.JPG.iris	TransBac	TIC	3	25342.8	28792.5	0.206394	1179	0.603	30747	TIC_TransBac__SpectetaraIPTG-100100201-3_2.JPG.iris	29343.1	29693.7	0.381084	3395.53	FALSE	FALSE	FALSE	0.293739	TIC_TransBac__SpectetaraIPTG-100100201	TIC_TransBac__SpectetIPTG-1001001	2991	0.747	116010	TIC_TransBac__SpectetIPTG-1001001-3_1.JPG.iris	FALSE	115346	110512	0.0191255	2734	0.765	114495	TIC_TransBac__SpectetIPTG-1001001-3_2.JPG.iris	FALSE	106850	105904	-0.276519	1071.27	FALSE	FALSE	FALSE	-0.128697	0.422435	FALSE	0.187268	0.657603	0.422435	1	81.0289	0.287286	0.287286	0.929841	0.912718
lpxC	b0096	30308	EG10265	106557	1163	0.473	26740	TIC_TransBac__SpectetaraIPTG-100100201-3_1.JPG.iris	TransBac	TIC	3	26119.4	29674.7	0.37741	1192	0.64	30212	TIC_TransBac__SpectetaraIPTG-100100201-3_2.JPG.iris	28832.6	29177	0.280932	2455.07	FALSE	FALSE	FALSE	0.329171	TIC_TransBac__SpectetaraIPTG-100100201	TIC_TransBac__SpectetIPTG-1001001	3069	0.811	119692	TIC_TransBac__SpectetIPTG-1001001-3_1.JPG.iris	FALSE	119007	114019	0.244205	2733	0.85	117920	TIC_TransBac__SpectetIPTG-1001001-3_2.JPG.iris	FALSE	110046	109072	-0.0732233	1252.99	FALSE	FALSE	FALSE	0.0854906	0.24368	FALSE	0.133205	0.354155	0.297088	3	71.2611	0.373044	0.346506	0.929841	0.912718
trpR	b4393	30309	EG11029	4632760	1150	0.513	26711	TIC_TransBac__SpectetaraIPTG-100100201-3_1.JPG.iris	TransBac	TIC	3	26091	29642.6	0.371171	1227	0.618	28841	TIC_TransBac__SpectetaraIPTG-100100201-3_2.JPG.iris	27524.2	27853	0.0242809	1506.14	FALSE	FALSE	FALSE	0.197726	TIC_TransBac__SpectetaraIPTG-100100201	TIC_TransBac__SpectetIPTG-1001001	2630	0.764	96727	TIC_TransBac__SpectetIPTG-1001001-3_1.JPG.iris	FALSE	96173	92142.5	-1.15964	2568	0.769	102732	TIC_TransBac__SpectetIPTG-1001001-3_2.JPG.iris	FALSE	95872.4	95024	-0.974727	4246.18	FALSE	FALSE	FALSE	-1.06718	1.26491	FALSE	1.53081	0.999008	1.26491	1	97.0046	0.0464002	0.0464002	0.929841	0.912718
leuO	b0076	30310	EG10531	84368	1151	0.561	26247	TIC_TransBac__SpectetaraIPTG-100100201-3_1.JPG.iris	TransBac	TIC	3	25637.8	29127.6	0.271358	1285	0.501	31137	TIC_TransBac__SpectetaraIPTG-100100201-3_2.JPG.iris	29715.3	30070.3	0.454092	3457.75	FALSE	FALSE	FALSE	0.362725	TIC_TransBac__SpectetaraIPTG-100100201	TIC_TransBac__SpectetIPTG-1001001	2940	0.799	115921	TIC_TransBac__SpectetIPTG-1001001-3_1.JPG.iris	FALSE	115257	110427	0.0136849	2761	0.759	118196	TIC_TransBac__SpectetIPTG-1001001-3_2.JPG.iris	FALSE	110304	109328	-0.056841	1608.67	FALSE	FALSE	FALSE	-0.021578	0.384303	FALSE	0.257673	0.510933	0.340569	3	77.1652	0.304794	0.325437	0.929841	0.912718
B21_00836		30311		4769000	1169	0.486	26692	TIC_TransBac__SpectetaraIPTG-100100201-3_1.JPG.iris	TransBac	TIC	3	26072.5	29621.5	0.367084	1245	0.712	31543	TIC_TransBac__SpectetaraIPTG-100100201-3_2.JPG.iris	30102.8	30462.4	0.530095	3430.17	FALSE	FALSE	FALSE	0.44859	TIC_TransBac__SpectetaraIPTG-100100201	TIC_TransBac__SpectetIPTG-1001001	2877	0.839	116449	TIC_TransBac__SpectetIPTG-1001001-3_1.JPG.iris	FALSE	115782	110930	0.0459614	2874	0.84	125037	TIC_TransBac__SpectetIPTG-1001001-3_2.JPG.iris	FALSE	116688	115655	0.349215	6072.63	FALSE	FALSE	FALSE	0.197588	0.251001	FALSE	0.321123	0.18088	0.251001	1	68.6564	0.369367	0.369367	0.929841	0.912718
		30312	EG11972	155426	623	0.849	17223	TIC_TransBac__SpectetaraIPTG-100100201-3_1.JPG.iris	TransBac	TIC	3	16823.3	19113.2	-1.66983	677	0.793	17936	TIC_TransBac__SpectetaraIPTG-100100201-3_2.JPG.iris	17117.1	17321.6	-2.01713	504.167	FALSE	FALSE	FALSE	-1.84348	TIC_TransBac__SpectetaraIPTG-100100201	TIC_TransBac__SpectetIPTG-1001001	1803	0.826	70710	TIC_TransBac__SpectetIPTG-1001001-3_1.JPG.iris	FALSE	70305	67358.6	-2.75005	1700	0.887	72879	TIC_TransBac__SpectetIPTG-1001001-3_2.JPG.iris	FALSE	68012.7	67410.9	-2.74669	1533.71	FALSE	FALSE	FALSE	-2.74837	0.904883	FALSE	1.08021	0.729556	0.312672	167	72.1077	0.114603	0.338896	0.929841	0.912718
yjiG	b4329	30313	G7926	4560000	964	0.546	24673	TIC_TransBac__SpectetaraIPTG-100100201-3_1.JPG.iris	TransBac	TIC	3	24100.3	27380.9	-0.0672319	1190	0.683	30097	TIC_TransBac__SpectetaraIPTG-100100201-3_2.JPG.iris	28722.8	29066	0.259404	3835.35	FALSE	FALSE	FALSE	0.096086	TIC_TransBac__SpectetaraIPTG-100100201	TIC_TransBac__SpectetIPTG-1001001	2950	0.819	120958	TIC_TransBac__SpectetIPTG-1001001-3_1.JPG.iris	FALSE	120265	115225	0.321595	2961	0.787	131439	TIC_TransBac__SpectetIPTG-1001001-3_2.JPG.iris	FALSE	122663	121577	0.729215	7411.19	FALSE	FALSE	FALSE	0.525405	-0.429319	FALSE	-0.388827	-0.469811	-0.429319	1	22.8565	0.715823	0.715823	0.929841	0.912718
surA	b0053	30314	EG10985	54702	998	0.595	24020	TIC_TransBac__SpectetaraIPTG-100100201-3_1.JPG.iris	TransBac	TIC	3	23462.5	26656.2	-0.207702	1084	0.727	27191	TIC_TransBac__SpectetaraIPTG-100100201-3_2.JPG.iris	25949.5	26259.5	-0.284599	2242.24	FALSE	FALSE	FALSE	-0.24615	TIC_TransBac__SpectetaraIPTG-100100201	TIC_TransBac__SpectetIPTG-1001001	2777	0.774	108483	TIC_TransBac__SpectetIPTG-1001001-3_1.JPG.iris	FALSE	107862	103341	-0.440997	2746	0.812	118923	TIC_TransBac__SpectetIPTG-1001001-3_2.JPG.iris	FALSE	110982	110000	-0.013689	7382.19	FALSE	FALSE	FALSE	-0.227343	-0.0188074	FALSE	0.233295	-0.27091	0.066348	3	56.4359	0.509969	0.464873	0.929841	0.912718
B21_00835		30315		4768000	1002	0.562	24502	TIC_TransBac__SpectetaraIPTG-100100201-3_1.JPG.iris	TransBac	TIC	3	23933.3	27191.1	-0.104017	1147	0.643	28798	TIC_TransBac__SpectetaraIPTG-100100201-3_2.JPG.iris	27483.1	27811.5	0.0162313	3037.73	FALSE	FALSE	FALSE	-0.0438926	TIC_TransBac__SpectetaraIPTG-100100201	TIC_TransBac__SpectetIPTG-1001001	2901	0.834	120927	TIC_TransBac__SpectetIPTG-1001001-3_1.JPG.iris	FALSE	120234	115196	0.3197	2905	0.828	125160	TIC_TransBac__SpectetIPTG-1001001-3_2.JPG.iris	FALSE	116803	115769	0.356516	2993.18	FALSE	FALSE	FALSE	0.338108	-0.382001	FALSE	-0.423716	-0.340285	-0.382001	1	26.0256	0.694134	0.694134	0.929841	0.912718
yaeI	b0164	30316	EG12337	185069	1040	0.525	25290	TIC_TransBac__SpectetaraIPTG-100100201-3_1.JPG.iris	TransBac	TIC	3	24703	28065.6	0.0654937	1183	0.761	31507	TIC_TransBac__SpectetaraIPTG-100100201-3_2.JPG.iris	30068.4	30427.7	0.523356	4396.08	FALSE	FALSE	FALSE	0.294425	TIC_TransBac__SpectetaraIPTG-100100201	TIC_TransBac__SpectetIPTG-1001001	2958	0.823	123061	TIC_TransBac__SpectetIPTG-1001001-3_1.JPG.iris	FALSE	122356	117228	0.45015	2920	0.793	130645	TIC_TransBac__SpectetIPTG-1001001-3_2.JPG.iris	FALSE	121922	120843	0.682086	5362.7	FALSE	FALSE	FALSE	0.566118	-0.271693	FALSE	-0.384657	-0.15873	-0.270994	3	33.232	0.64096	0.640613	0.929841	0.912718
yjiH	b4330	30317	G7927	4560680	943	0.767	23585	TIC_TransBac__SpectetaraIPTG-100100201-3_1.JPG.iris	TransBac	TIC	3	23037.6	26173.5	-0.301276	1220	0.697	31960	TIC_TransBac__SpectetaraIPTG-100100201-3_2.JPG.iris	30500.7	30865.1	0.608157	5922.02	FALSE	FALSE	FALSE	0.15344	TIC_TransBac__SpectetaraIPTG-100100201	TIC_TransBac__SpectetIPTG-1001001	2965	0.786	122907	TIC_TransBac__SpectetIPTG-1001001-3_1.JPG.iris	FALSE	122203	117082	0.440736	3146	0.733	136309	TIC_TransBac__SpectetIPTG-1001001-3_2.JPG.iris	FALSE	127207	126082	1.01828	9476.65	FALSE	FALSE	FALSE	0.729508	-0.576068	FALSE	-0.742013	-0.410122	-0.576068	1	15.1292	0.778006	0.778006	0.929841	0.912718
tbpA	b0068	30318	EG11574	75480	953	0.566	23134	TIC_TransBac__SpectetaraIPTG-100100201-3_1.JPG.iris	TransBac	TIC	3	22597.1	25673	-0.398293	1260	0.744	33637	TIC_TransBac__SpectetaraIPTG-100100201-3_2.JPG.iris	32101.2	32484.7	0.922092	7426.74	FALSE	FALSE	FALSE	0.261899	TIC_TransBac__SpectetaraIPTG-100100201	TIC_TransBac__SpectetIPTG-1001001	2920	0.741	123777	TIC_TransBac__SpectetIPTG-1001001-3_1.JPG.iris	FALSE	123068	117910	0.493919	2957	0.828	132547	TIC_TransBac__SpectetIPTG-1001001-3_2.JPG.iris	FALSE	123697	122602	0.794981	6201.33	FALSE	FALSE	FALSE	0.64445	-0.382551	FALSE	-0.892212	0.12711	-0.299051	3	31.0831	0.69439	0.654456	0.929841	0.912718
B21_00493		30319		4756000	1014	0.595	23450	TIC_TransBac__SpectetaraIPTG-100100201-3_1.JPG.iris	TransBac	TIC	3	22905.7	26023.7	-0.330317	1186	0.788	31541	TIC_TransBac__SpectetaraIPTG-100100201-3_2.JPG.iris	30100.9	30460.5	0.529721	5721.2	FALSE	FALSE	FALSE	0.0997018	TIC_TransBac__SpectetaraIPTG-100100201	TIC_TransBac__SpectetIPTG-1001001	2894	0.809	122543	TIC_TransBac__SpectetIPTG-1001001-3_1.JPG.iris	FALSE	121841	116735	0.418485	2860	0.866	123278	TIC_TransBac__SpectetIPTG-1001001-3_2.JPG.iris	FALSE	115046	114028	0.244808	519.723	FALSE	FALSE	FALSE	0.331646	-0.231945	FALSE	-0.748802	0.284913	-0.231945	1	35.9887	0.621038	0.621038	0.929841	0.912718
yacG	b0101	30320	EG12314	111846	884	0.703	21486	TIC_TransBac__SpectetaraIPTG-100100201-3_1.JPG.iris	TransBac	TIC	3	20987.3	23844.1	-0.752802	1052	0.803	27691	TIC_TransBac__SpectetaraIPTG-100100201-3_2.JPG.iris	26426.7	26742.4	-0.190999	4387.6	FALSE	FALSE	FALSE	-0.4719	TIC_TransBac__SpectetaraIPTG-100100201	TIC_TransBac__SpectetIPTG-1001001	2795	0.83	120243	TIC_TransBac__SpectetIPTG-1001001-3_1.JPG.iris	FALSE	119554	114544	0.277887	2817	0.806	124712	TIC_TransBac__SpectetIPTG-1001001-3_2.JPG.iris	FALSE	116385	115355	0.329925	3160.06	FALSE	FALSE	FALSE	0.303906	-0.775806	FALSE	-1.03069	-0.520924	-0.407134	3	24.7232	0.848704	0.705746	0.931984	0.912718
hsdM	b4349	30321	EG10458	4583048	993	0.707	26165	TIC_TransBac__SpectetaraIPTG-100100201-3_1.JPG.iris	TransBac	TIC	3	25557.7	29036.6	0.253719	1220	0.726	35341	TIC_TransBac__SpectetaraIPTG-100100201-3_2.JPG.iris	33727.4	34130.3	1.24108	6488.41	FALSE	FALSE	FALSE	0.7474	TIC_TransBac__SpectetaraIPTG-100100201	TIC_TransBac__SpectetIPTG-1001001	2912	0.791	129624	TIC_TransBac__SpectetIPTG-1001001-3_1.JPG.iris	FALSE	128882	123480	0.851344	2848	0.872	132030	TIC_TransBac__SpectetIPTG-1001001-3_2.JPG.iris	FALSE	123214	122124	0.764294	1701.3	FALSE	FALSE	FALSE	0.807819	-0.0604193	FALSE	-0.597625	0.476786	-0.0604193	1	48.4697	0.531995	0.531995	0.929841	0.912718
mraZ	b0081	30322	EG11084	89634	956	0.72	26065	TIC_TransBac__SpectetaraIPTG-100100201-3_1.JPG.iris	TransBac	TIC	3	25460	28925.7	0.232207	1071	0.841	28313	TIC_TransBac__SpectetaraIPTG-100100201-3_2.JPG.iris	27020.3	27343.1	-0.0745607	1589.58	FALSE	FALSE	FALSE	0.0788234	TIC_TransBac__SpectetaraIPTG-100100201	TIC_TransBac__SpectetIPTG-1001001	3089	0.755	130163	TIC_TransBac__SpectetIPTG-1001001-3_1.JPG.iris	FALSE	129418	123994	0.884293	3099	0.791	134575	TIC_TransBac__SpectetIPTG-1001001-3_2.JPG.iris	FALSE	125589	124478	0.915356	3119.76	FALSE	FALSE	FALSE	0.899824	-0.821001	FALSE	-0.652085	-0.989917	-1.02799	3	3.01715	0.862351	0.91403	0.934259	0.940463
B21_00382		30323		4755000	921	0.604	22313	TIC_TransBac__SpectetaraIPTG-100100201-3_1.JPG.iris	TransBac	TIC	3	21795.1	24761.9	-0.574902	1179	0.697	30024	TIC_TransBac__SpectetaraIPTG-100100201-3_2.JPG.iris	28653.1	28995.5	0.245738	5452.5	FALSE	FALSE	FALSE	-0.164582	TIC_TransBac__SpectetaraIPTG-100100201	TIC_TransBac__SpectetIPTG-1001001	2853	0.831	122792	TIC_TransBac__SpectetIPTG-1001001-3_1.JPG.iris	FALSE	122089	116972	0.433706	2758	0.861	121800	TIC_TransBac__SpectetIPTG-1001001-3_2.JPG.iris	FALSE	113667	112661	0.157079	701.45	FALSE	FALSE	FALSE	0.295393	-0.459975	FALSE	-1.00861	0.0886592	-0.459975	1	21.0766	0.729471	0.729471	0.929841	0.912718
panD	b0131	30324	EG11747	146694	926	0.662	22140	TIC_TransBac__SpectetaraIPTG-100100201-3_1.JPG.iris	TransBac	TIC	3	21626.1	24569.9	-0.612117	1169	0.75	32354	TIC_TransBac__SpectetaraIPTG-100100201-3_2.JPG.iris	30876.8	31245.6	0.681914	7222.39	FALSE	FALSE	FALSE	0.0348986	TIC_TransBac__SpectetaraIPTG-100100201	TIC_TransBac__SpectetIPTG-1001001	3004	0.765	134568	TIC_TransBac__SpectetIPTG-1001001-3_1.JPG.iris	FALSE	133797	128190	1.15357	2687	0.848	121949	TIC_TransBac__SpectetIPTG-1001001-3_2.JPG.iris	FALSE	113806	112799	0.165923	8922.98	FALSE	FALSE	FALSE	0.659746	-0.624847	FALSE	-1.76569	0.515991	-0.550343	3	16.4966	0.796814	0.7677	0.929841	0.912718
creD	b4400	30325	EG10145	4638178	959	0.56	22176	TIC_TransBac__SpectetaraIPTG-100100201-3_1.JPG.iris	TransBac	TIC	3	21661.3	24609.8	-0.604373	1013	0.814	25327	TIC_TransBac__SpectetaraIPTG-100100201-3_2.JPG.iris	24170.6	24459.4	-0.63354	2228.09	FALSE	FALSE	FALSE	-0.618956	TIC_TransBac__SpectetaraIPTG-100100201	TIC_TransBac__SpectetIPTG-1001001	2674	0.76	97363	TIC_TransBac__SpectetIPTG-1001001-3_1.JPG.iris	FALSE	96805.4	92748.4	-1.12076	2830	0.732	104044	TIC_TransBac__SpectetIPTG-1001001-3_2.JPG.iris	FALSE	97096.8	96237.6	-0.896851	4724.18	FALSE	FALSE	FALSE	-1.0088	0.389849	FALSE	0.516385	0.263312	0.389849	1	79.7265	0.302219	0.302219	0.929841	0.912718
yaaU	b0045	30326	EG11566	45807	1056	0.524	25309	TIC_TransBac__SpectetaraIPTG-100100201-3_1.JPG.iris	TransBac	TIC	3	24721.6	28086.7	0.0695809	1101	0.779	28861	TIC_TransBac__SpectetaraIPTG-100100201-3_2.JPG.iris	27543.2	27872.3	0.0280249	2511.64	FALSE	FALSE	FALSE	0.0488029	TIC_TransBac__SpectetaraIPTG-100100201	TIC_TransBac__SpectetIPTG-1001001	2902	0.819	127082	TIC_TransBac__SpectetIPTG-1001001-3_1.JPG.iris	FALSE	126354	121059	0.695952	2864	0.839	128474	TIC_TransBac__SpectetIPTG-1001001-3_2.JPG.iris	FALSE	119896	118835	0.553223	984.293	FALSE	FALSE	FALSE	0.624588	-0.575785	FALSE	-0.626371	-0.525198	-0.537438	3	16.8873	0.777895	0.762432	0.929841	0.912718
B21_04189		30327		4870000	875	0.546	19860	TIC_TransBac__SpectetaraIPTG-100100201-3_1.JPG.iris	TransBac	TIC	3	19399.1	22039.7	-1.10258	1082	0.564	25989	TIC_TransBac__SpectetaraIPTG-100100201-3_2.JPG.iris	24802.4	25098.7	-0.509613	4333.86	FALSE	FALSE	FALSE	-0.806096	TIC_TransBac__SpectetaraIPTG-100100201	TIC_TransBac__SpectetIPTG-1001001	3061	0.816	124945	TIC_TransBac__SpectetIPTG-1001001-3_1.JPG.iris	FALSE	124229	119023	0.565318	3185	0.817	139286	TIC_TransBac__SpectetIPTG-1001001-3_2.JPG.iris	FALSE	129986	128835	1.19498	10140.6	FALSE	FALSE	FALSE	0.880151	-1.68625	FALSE	-1.6679	-1.7046	-1.68625	1	0.564359	0.987477	0.987477	0.992989	0.991899
gluQ	b0144	30328	EG11362	160112	1003	0.58	24317	TIC_TransBac__SpectetaraIPTG-100100201-3_1.JPG.iris	TransBac	TIC	3	23752.6	26985.8	-0.143813	1166	0.701	29621	TIC_TransBac__SpectetaraIPTG-100100201-3_2.JPG.iris	28268.5	28606.3	0.170297	3750.49	FALSE	FALSE	FALSE	0.0132421	TIC_TransBac__SpectetaraIPTG-100100201	TIC_TransBac__SpectetIPTG-1001001	2909	0.823	124927	TIC_TransBac__SpectetIPTG-1001001-3_1.JPG.iris	FALSE	124212	119006	0.564218	2838	0.852	125588	TIC_TransBac__SpectetIPTG-1001001-3_2.JPG.iris	FALSE	117202	116165	0.381921	467.398	FALSE	FALSE	FALSE	0.473069	-0.459827	FALSE	-0.708031	-0.211624	-0.488168	3	19.275	0.729406	0.741726	0.929841	0.912718
yjjY	b4402	30329	G7954	4640402	905	0.623	22841	TIC_TransBac__SpectetaraIPTG-100100201-3_1.JPG.iris	TransBac	TIC	3	22310.9	25347.8	-0.461322	1088	0.637	27317	TIC_TransBac__SpectetaraIPTG-100100201-3_2.JPG.iris	26069.7	26381.2	-0.261012	3165.01	FALSE	FALSE	FALSE	-0.361167	TIC_TransBac__SpectetaraIPTG-100100201	TIC_TransBac__SpectetIPTG-1001001	2784	0.791	113924	TIC_TransBac__SpectetIPTG-1001001-3_1.JPG.iris	FALSE	113272	108524	-0.108391	2570	0.877	112900	TIC_TransBac__SpectetIPTG-1001001-3_2.JPG.iris	FALSE	105361	104429	-0.371192	724.077	FALSE	FALSE	FALSE	-0.239791	-0.121375	FALSE	-0.352931	0.11018	-0.121375	1	43.9114	0.564065	0.564065	0.929841	0.912718
ftsI	b0084	30330	EG10341	91413	1005	0.476	23693	TIC_TransBac__SpectetaraIPTG-100100201-3_1.JPG.iris	TransBac	TIC	3	23143.1	26293.3	-0.278044	1152	0.681	29853	TIC_TransBac__SpectetaraIPTG-100100201-3_2.JPG.iris	28489.9	28830.3	0.213727	4355.78	FALSE	FALSE	FALSE	-0.0321585	TIC_TransBac__SpectetaraIPTG-100100201	TIC_TransBac__SpectetIPTG-1001001	2881	0.838	120347	TIC_TransBac__SpectetIPTG-1001001-3_1.JPG.iris	FALSE	119658	114643	0.284245	2868	0.829	127216	TIC_TransBac__SpectetIPTG-1001001-3_2.JPG.iris	FALSE	118722	117671	0.478553	4857.12	FALSE	FALSE	FALSE	0.381399	-0.413557	FALSE	-0.562289	-0.264826	-0.256007	3	34.2522	0.708681	0.63314	0.929841	0.912718
B21_04188		30331		4869000	1004	0.635	23152	TIC_TransBac__SpectetaraIPTG-100100201-3_1.JPG.iris	TransBac	TIC	3	22614.6	25693	-0.394421	1149	0.589	28993	TIC_TransBac__SpectetaraIPTG-100100201-3_2.JPG.iris	27669.2	27999.8	0.0527353	4130.21	FALSE	FALSE	FALSE	-0.170843	TIC_TransBac__SpectetaraIPTG-100100201	TIC_TransBac__SpectetIPTG-1001001	2967	0.812	129789	TIC_TransBac__SpectetIPTG-1001001-3_1.JPG.iris	FALSE	129046	123637	0.86143	2683	0.873	118986	TIC_TransBac__SpectetIPTG-1001001-3_2.JPG.iris	FALSE	111041	110058	-0.00994951	7638.87	FALSE	FALSE	FALSE	0.42574	-0.596583	FALSE	-1.25585	0.0626848	-0.596583	1	14.0873	0.786035	0.786035	0.929841	0.912718
yagK	b0277	30332	G6148	292948	942	0.493	24175	TIC_TransBac__SpectetaraIPTG-100100201-3_1.JPG.iris	TransBac	TIC	3	23613.9	26828.2	-0.174359	1213	0.62	30580	TIC_TransBac__SpectetaraIPTG-100100201-3_2.JPG.iris	29183.8	29532.4	0.349822	4529.02	FALSE	FALSE	FALSE	0.0877313	TIC_TransBac__SpectetaraIPTG-100100201	TIC_TransBac__SpectetIPTG-1001001	2960	0.813	125318	TIC_TransBac__SpectetIPTG-1001001-3_1.JPG.iris	FALSE	124600	119378	0.58812	2817	0.808	126987	TIC_TransBac__SpectetIPTG-1001001-3_2.JPG.iris	FALSE	118508	117459	0.46496	1180.16	FALSE	FALSE	FALSE	0.52654	-0.438809	FALSE	-0.762479	-0.115139	-0.555965	3	16.3447	0.720083	0.769975	0.929841	0.912718
B21_03469		30333		4836000	1135	0.507	26159	TIC_TransBac__SpectetaraIPTG-100100201-3_1.JPG.iris	TransBac	TIC	3	25551.9	29030	0.252428	1223	0.636	30176	TIC_TransBac__SpectetaraIPTG-100100201-3_2.JPG.iris	28798.2	29142.3	0.274193	2840.45	FALSE	FALSE	FALSE	0.26331	TIC_TransBac__SpectetaraIPTG-100100201	TIC_TransBac__SpectetIPTG-1001001	2697	0.872	118707	TIC_TransBac__SpectetIPTG-1001001-3_1.JPG.iris	FALSE	118027	113081	0.183992	2722	0.86	124870	TIC_TransBac__SpectetIPTG-1001001-3_2.JPG.iris	FALSE	116532	115501	0.339303	4357.9	FALSE	FALSE	FALSE	0.261647	0.00166301	FALSE	0.0684362	-0.0651102	0.00166301	1	52.3551	0.499118	0.499118	0.929841	0.912718
rpsT	b0023	30334	EG10919	21078	1210	0.48	26855	TIC_TransBac__SpectetaraIPTG-100100201-3_1.JPG.iris	TransBac	TIC	3	26231.7	29802.4	0.402148	1164	0.741	29273	TIC_TransBac__SpectetaraIPTG-100100201-3_2.JPG.iris	27936.4	28270.2	0.105151	1709.78	FALSE	FALSE	FALSE	0.25365	TIC_TransBac__SpectetaraIPTG-100100201	TIC_TransBac__SpectetIPTG-1001001	2940	0.835	123727	TIC_TransBac__SpectetIPTG-1001001-3_1.JPG.iris	FALSE	123018	117863	0.490863	3054	0.809	142366	TIC_TransBac__SpectetIPTG-1001001-3_2.JPG.iris	FALSE	132860	131684	1.3778	13179.8	FALSE	FALSE	FALSE	0.934332	-0.680682	FALSE	-0.0887146	-1.27265	-0.52111	3	17.6688	0.817132	0.755673	0.929841	0.912718
B21_03672		30335		4859000	1107	0.483	25599	TIC_TransBac__SpectetaraIPTG-100100201-3_1.JPG.iris	TransBac	TIC	3	25004.8	28408.5	0.131964	1192	0.612	29664	TIC_TransBac__SpectetaraIPTG-100100201-3_2.JPG.iris	28309.6	28647.8	0.178346	2874.39	FALSE	FALSE	FALSE	0.155155	TIC_TransBac__SpectetaraIPTG-100100201	TIC_TransBac__SpectetIPTG-1001001	2908	0.804	122494	TIC_TransBac__SpectetIPTG-1001001-3_1.JPG.iris	FALSE	121792	116688	0.41549	2666	0.856	121321	TIC_TransBac__SpectetIPTG-1001001-3_2.JPG.iris	FALSE	113220	112218	0.128647	829.436	FALSE	FALSE	FALSE	0.272069	-0.116913	FALSE	-0.283526	0.0496989	-0.116913	1	44.2804	0.561729	0.561729	0.929841	0.912718
ykfI	b0245	30336	G6120	263669	752	0.594	17300	TIC_TransBac__SpectetaraIPTG-100100201-3_1.JPG.iris	TransBac	TIC	3	16898.5	19198.7	-1.65327	950	0.687	22318	TIC_TransBac__SpectetaraIPTG-100100201-3_2.JPG.iris	21299	21553.4	-1.19682	3548.26	FALSE	FALSE	FALSE	-1.42505	TIC_TransBac__SpectetaraIPTG-100100201	TIC_TransBac__SpectetIPTG-1001001	3396	0.809	120295	TIC_TransBac__SpectetIPTG-1001001-3_1.JPG.iris	FALSE	119606	114593	0.281066	3256	0.744	130789	TIC_TransBac__SpectetIPTG-1001001-3_2.JPG.iris	FALSE	122056	120976	0.690633	7420.38	FALSE	FALSE	FALSE	0.485849	-1.9109	FALSE	-1.93434	-1.88746	-2.16246	3	0.195355	0.994445	0.99797	0.997597	0.999499
B21_03387		30337		4827000	1281	0.439	25629	TIC_TransBac__SpectetaraIPTG-100100201-3_1.JPG.iris	TransBac	TIC	3	25034.2	28441.8	0.138418	1182	0.65	27620	TIC_TransBac__SpectetaraIPTG-100100201-3_2.JPG.iris	26358.9	26673.8	-0.20429	1407.85	FALSE	FALSE	FALSE	-0.0329363	TIC_TransBac__SpectetaraIPTG-100100201	TIC_TransBac__SpectetIPTG-1001001	3000	0.839	114405	TIC_TransBac__SpectetIPTG-1001001-3_1.JPG.iris	FALSE	113750	108983	-0.0789875	2799	0.849	117300	TIC_TransBac__SpectetIPTG-1001001-3_2.JPG.iris	FALSE	109468	108499	-0.110024	2047.07	FALSE	FALSE	FALSE	-0.0945059	0.0615695	FALSE	0.217405	-0.094266	0.0615695	1	56.1103	0.467398	0.467398	0.929841	0.912718
panC	b0133	30338	EG11746	148795	1149	0.441	26308	TIC_TransBac__SpectetaraIPTG-100100201-3_1.JPG.iris	TransBac	TIC	3	25697.4	29195.3	0.28448	1230	0.544	30337	TIC_TransBac__SpectetaraIPTG-100100201-3_2.JPG.iris	28951.8	29297.7	0.304332	2848.93	FALSE	FALSE	FALSE	0.294406	TIC_TransBac__SpectetaraIPTG-100100201	TIC_TransBac__SpectetIPTG-1001001	2920	0.823	118641	TIC_TransBac__SpectetIPTG-1001001-3_1.JPG.iris	FALSE	117962	113018	0.179957	2910	0.815	131431	TIC_TransBac__SpectetIPTG-1001001-3_2.JPG.iris	FALSE	122655	121570	0.72874	9043.9	FALSE	FALSE	FALSE	0.454349	-0.159942	FALSE	0.104523	-0.424408	-0.242322	3	35.229	0.584154	0.626273	0.929841	0.912718
B21_0303		30341		4826000	1252	0.662	28354	TIC_TransBac__SpectetaraIPTG-100100201-3_1.JPG.iris	TransBac	TIC	3	27695.9	31465.9	0.724605	1274	0.65	30719	TIC_TransBac__SpectetaraIPTG-100100201-3_2.JPG.iris	29316.4	29666.7	0.375842	1672.31	FALSE	FALSE	FALSE	0.550223	TIC_TransBac__SpectetaraIPTG-100100201	TIC_TransBac__SpectetIPTG-1001001	2790	0.787	108134	TIC_TransBac__SpectetIPTG-1001001-3_1.JPG.iris	FALSE	107515	103009	-0.462331	3159	0.808	138555	TIC_TransBac__SpectetIPTG-1001001-3_2.JPG.iris	FALSE	129303	128159	1.15159	21510.9	FALSE	FALSE	FALSE	0.344631	0.205592	FALSE	1.18694	-0.775752	0.205592	1	65.8997	0.392353	0.392353	0.929841	0.912718
sfsA	b0146	30342	EG10949	161486	1245	0.595	31023	TIC_TransBac__SpectetaraIPTG-100100201-3_1.JPG.iris	TransBac	TIC	3	30303	34427.8	1.29875	1171	0.69	29351	TIC_TransBac__SpectetaraIPTG-100100201-3_2.JPG.iris	28010.9	28345.5	0.119753	1182.28	FALSE	FALSE	FALSE	0.709249	TIC_TransBac__SpectetaraIPTG-100100201	TIC_TransBac__SpectetIPTG-1001001	3006	0.826	115119	TIC_TransBac__SpectetIPTG-1001001-3_1.JPG.iris	FALSE	114460	109663	-0.035341	2964	0.781	133831	TIC_TransBac__SpectetIPTG-1001001-3_2.JPG.iris	FALSE	124895	123790	0.871195	13231.4	FALSE	FALSE	FALSE	0.417927	0.291322	FALSE	1.33409	-0.751442	0.0726339	3	56.87	0.349338	0.461555	0.929841	0.912718
B21_04035		30343		4862000	1331	0.539	32471	TIC_TransBac__SpectetaraIPTG-100100201-3_1.JPG.iris	TransBac	TIC	3	31717.3	36034.7	1.61023	1367	0.525	32720	TIC_TransBac__SpectetaraIPTG-100100201-3_2.JPG.iris	31226	31599.1	0.750429	176.07	FALSE	FALSE	FALSE	1.18033	TIC_TransBac__SpectetaraIPTG-100100201	TIC_TransBac__SpectetIPTG-1001001	2986	0.831	123921	TIC_TransBac__SpectetIPTG-1001001-3_1.JPG.iris	FALSE	123211	118048	0.502722	2963	0.827	138504	TIC_TransBac__SpectetIPTG-1001001-3_2.JPG.iris	FALSE	129256	128112	1.14857	10311.7	FALSE	FALSE	FALSE	0.825644	0.354686	FALSE	1.10751	-0.398137	0.354686	1	78.0551	0.318711	0.318711	0.929841	0.912718
intF	b0281	30344	G6152	297096	1264	0.662	30963	TIC_TransBac__SpectetaraIPTG-100100201-3_1.JPG.iris	TransBac	TIC	3	30244.3	34361.2	1.28584	1337	0.679	33601	TIC_TransBac__SpectetaraIPTG-100100201-3_2.JPG.iris	32066.8	32449.9	0.915352	1865.35	FALSE	FALSE	FALSE	1.1006	TIC_TransBac__SpectetaraIPTG-100100201	TIC_TransBac__SpectetIPTG-1001001	2838	0.749	112157	TIC_TransBac__SpectetIPTG-1001001-3_1.JPG.iris	FALSE	111515	106841	-0.216407	2970	0.828	135732	TIC_TransBac__SpectetIPTG-1001001-3_2.JPG.iris	FALSE	126669	125548	0.984031	16670	FALSE	FALSE	FALSE	0.383812	0.716783	FALSE	1.50225	-0.0686787	0.552018	3	86.1515	0.170432	0.23162	0.929841	0.912718
B21_01931		30345		4805000	1369	0.555	37156	TIC_TransBac__SpectetaraIPTG-100100201-3_1.JPG.iris	TransBac	TIC	3	36293.6	41233.9	2.61804	1320	0.726	35855	TIC_TransBac__SpectetaraIPTG-100100201-3_2.JPG.iris	34217.9	34626.7	1.3373	919.946	FALSE	FALSE	FALSE	1.97767	TIC_TransBac__SpectetaraIPTG-100100201	TIC_TransBac__SpectetIPTG-1001001	2773	0.768	112369	TIC_TransBac__SpectetIPTG-1001001-3_1.JPG.iris	FALSE	111725	107043	-0.203447	2950	0.766	136267	TIC_TransBac__SpectetIPTG-1001001-3_2.JPG.iris	FALSE	127168	126043	1.01579	16898.4	FALSE	FALSE	FALSE	0.40617	1.5715	FALSE	2.82149	0.321514	1.5715	1	98.1984	0.0183895	0.0183895	0.823969	0.912718
thpR	b0147	30346	EG12330	162031	1537	0.528	39100	TIC_TransBac__SpectetaraIPTG-100100201-3_1.JPG.iris	TransBac	TIC	3	31975.6	36328.2	1.66711	1423	0.617	37441	TIC_TransBac__SpectetaraIPTG-100100201-3_2.JPG.iris	32403.6	32790.8	0.981425	1173.09	FALSE	FALSE	FALSE	1.32427	TIC_TransBac__SpectetaraIPTG-100100201	TIC_TransBac__SpectetIPTG-1001001	2981	0.821	120830	TIC_TransBac__SpectetIPTG-1001001-3_1.JPG.iris	FALSE	128873	123472	0.850797	3294	0.839	146808	TIC_TransBac__SpectetIPTG-1001001-3_2.JPG.iris	FALSE	139900	138662	1.8256	18369.2	FALSE	FALSE	FALSE	1.3382	-0.0139304	FALSE	0.816314	-0.844175	0.516947	3	84.8057	0.507384	0.246067	0.929841	0.912718
mcrC	b4345	30347	EG10575	4577958	1673	0.573	39402	TIC_TransBac__SpectetaraIPTG-100100201-3_1.JPG.iris	TransBac	TIC	3	28303.3	32156	0.85837	1630	0.592	38584	TIC_TransBac__SpectetaraIPTG-100100201-3_2.JPG.iris	29034.4	29381.3	0.320527	578.413	FALSE	FALSE	FALSE	0.589449	TIC_TransBac__SpectetaraIPTG-100100201	TIC_TransBac__SpectetIPTG-1001001	3340	0.736	128889	TIC_TransBac__SpectetIPTG-1001001-3_1.JPG.iris	FALSE	127617	122269	0.773608	3690	0.836	159489	TIC_TransBac__SpectetIPTG-1001001-3_2.JPG.iris	FALSE	136522	135314	1.61071	21637.5	FALSE	FALSE	FALSE	1.19216	-0.602708	FALSE	0.0847619	-1.29018	-0.602708	1	13.9353	0.788399	0.788399	0.929841	0.913199
dkgB	b0207	30348	EG11648	229167	2253	0.503	44868	TIC_TransBac__SpectetaraIPTG-100100201-3_1.JPG.iris	TransBac	TIC	3	25158.8	28583.5	0.165877	2387	0.413	47877	TIC_TransBac__SpectetaraIPTG-100100201-3_2.JPG.iris	31262	31635.5	0.757485	2127.68	FALSE	FALSE	FALSE	0.461681	TIC_TransBac__SpectetaraIPTG-100100201	TIC_TransBac__SpectetIPTG-1001001	3984	0.718	140185	TIC_TransBac__SpectetIPTG-1001001-3_1.JPG.iris	FALSE	126924	121605	0.73101	3998	0.77	157603	TIC_TransBac__SpectetIPTG-1001001-3_2.JPG.iris	FALSE	117622	116581	0.408593	12316.4	FALSE	FALSE	FALSE	0.569802	-0.10812	FALSE	-0.565132	0.348892	0.24667	3	68.1572	0.55712	0.371541	0.929841	0.912718
yafC	b0208	30401	EG11649	230881	2158	0.25	40341	TIC_TransBac__SpectetaraIPTG-100100201-3_1.JPG.iris	TransBac	TIC	3	26121.6	29677.2	0.377897	1689	0.363	34102	TIC_TransBac__SpectetaraIPTG-100100201-3_2.JPG.iris	25660.7	25967.3	-0.341246	4411.64	FALSE	FALSE	FALSE	0.0183255	TIC_TransBac__SpectetaraIPTG-100100201	TIC_TransBac__SpectetIPTG-1001001	3364	0.723	117708	TIC_TransBac__SpectetIPTG-1001001-3_1.JPG.iris	FALSE	112940	108207	-0.128757	3596	0.73	144402	TIC_TransBac__SpectetIPTG-1001001-3_2.JPG.iris	FALSE	124069	122972	0.818695	18875.5	FALSE	FALSE	FALSE	0.344969	-0.326643	FALSE	0.506654	-1.15994	-0.469875	2	20.4254	0.667871	0.733807	0.929841	0.912718
ybhH	b0769	30402	G6399	800759	1231	0.326	29575	TIC_TransBac__SpectetaraIPTG-100100201-3_1.JPG.iris	TransBac	TIC	3	24488.7	27822.1	0.0182861	1267	0.451	32573	TIC_TransBac__SpectetaraIPTG-100100201-3_2.JPG.iris	29442	29793.8	0.400484	2119.91	FALSE	FALSE	FALSE	0.209385	TIC_TransBac__SpectetaraIPTG-100100201	TIC_TransBac__SpectetIPTG-1001001	3210	0.815	117965	TIC_TransBac__SpectetIPTG-1001001-3_1.JPG.iris	FALSE	113317	108568	-0.105584	2917	0.813	124336	TIC_TransBac__SpectetIPTG-1001001-3_2.JPG.iris	FALSE	121378	120304	0.647517	4504.98	FALSE	FALSE	FALSE	0.270966	-0.0615815	FALSE	0.12387	-0.247033	-0.0875942	2	46.9503	0.532609	0.54633	0.929841	0.912718
iraP	b0382	30403	EG11256	401386	1128	0.548	28165	TIC_TransBac__SpectetaraIPTG-100100201-3_1.JPG.iris	TransBac	TIC	3	23865.8	27114.4	-0.118879	1099	0.605	29433	TIC_TransBac__SpectetaraIPTG-100100201-3_2.JPG.iris	26955	27277	-0.0873648	896.611	FALSE	FALSE	FALSE	-0.103122	TIC_TransBac__SpectetaraIPTG-100100201	TIC_TransBac__SpectetIPTG-1001001	2768	0.785	109160	TIC_TransBac__SpectetIPTG-1001001-3_1.JPG.iris	FALSE	110021	105410	-0.308216	2527	0.817	112699	TIC_TransBac__SpectetIPTG-1001001-3_2.JPG.iris	FALSE	114445	113432	0.206552	2502.45	FALSE	FALSE	FALSE	-0.0508319	-0.0522899	FALSE	0.189337	-0.293917	-0.056551	2	48.6868	0.527697	0.52995	0.929841	0.912718
macB	b0879	30404	G6462	920347	1160	0.559	30256	TIC_TransBac__SpectetaraIPTG-100100201-3_1.JPG.iris	TransBac	TIC	3	28167	32001.1	0.828355	1096	0.663	30309	TIC_TransBac__SpectetaraIPTG-100100201-3_2.JPG.iris	28798.5	29142.6	0.274252	37.4767	FALSE	FALSE	FALSE	0.551304	TIC_TransBac__SpectetaraIPTG-100100201	TIC_TransBac__SpectetIPTG-1001001	2846	0.794	112997	TIC_TransBac__SpectetIPTG-1001001-3_1.JPG.iris	FALSE	118879	113897	0.236352	2537	0.793	115185	TIC_TransBac__SpectetIPTG-1001001-3_2.JPG.iris	FALSE	116780	115746	0.355046	1547.15	FALSE	FALSE	FALSE	0.295699	0.255605	FALSE	0.592003	-0.0807932	0.163439	2	63.2082	0.367061	0.414035	0.929841	0.912718
gpt	b0238	30405	EG10414	255977	1144	0.605	28397	TIC_TransBac__SpectetaraIPTG-100100201-3_1.JPG.iris	TransBac	TIC	3	28540.2	32425	0.910531	1192	0.647	32083	TIC_TransBac__SpectetaraIPTG-100100201-3_2.JPG.iris	31092.2	31463.7	0.724175	2606.4	FALSE	FALSE	FALSE	0.817353	TIC_TransBac__SpectetaraIPTG-100100201	TIC_TransBac__SpectetIPTG-1001001	2672	0.84	110009	TIC_TransBac__SpectetIPTG-1001001-3_1.JPG.iris	FALSE	111844	107156	-0.196188	2694	0.835	124620	TIC_TransBac__SpectetIPTG-1001001-3_2.JPG.iris	FALSE	113157	112156	0.124663	10331.5	FALSE	FALSE	FALSE	-0.0357624	0.853116	FALSE	1.10672	0.599512	0.59615	2	87.3019	0.128477	0.214133	0.929841	0.912718
ybhS	b0793	30406	G6410	827252	1021	0.465	23323	TIC_TransBac__SpectetaraIPTG-100100201-3_1.JPG.iris	TransBac	TIC	3	23440.6	26631.3	-0.212528	955	0.601	23628	TIC_TransBac__SpectetaraIPTG-100100201-3_2.JPG.iris	22898.3	23171.9	-0.883107	215.668	FALSE	FALSE	FALSE	-0.547818	TIC_TransBac__SpectetaraIPTG-100100201	TIC_TransBac__SpectetIPTG-1001001	2233	0.86	89283	TIC_TransBac__SpectetIPTG-1001001-3_1.JPG.iris	FALSE	90771.9	86967.7	-1.49171	2066	0.759	90088	TIC_TransBac__SpectetIPTG-1001001-3_2.JPG.iris	FALSE	81801.7	81077.9	-1.86966	569.221	FALSE	FALSE	FALSE	-1.68069	1.13287	FALSE	1.27918	0.986557	0.697749	2	89.4508	0.0661166	0.17692	0.929841	0.912718
phoA	b0383	30407	EG10727	401747	1056	0.516	25466	TIC_TransBac__SpectetaraIPTG-100100201-3_1.JPG.iris	TransBac	TIC	3	25594.4	29078.3	0.261795	1084	0.623	27171	TIC_TransBac__SpectetaraIPTG-100100201-3_2.JPG.iris	26331.9	26646.5	-0.209588	1205.62	FALSE	FALSE	FALSE	0.0261034	TIC_TransBac__SpectetaraIPTG-100100201	TIC_TransBac__SpectetIPTG-1001001	2841	0.821	113949	TIC_TransBac__SpectetIPTG-1001001-3_1.JPG.iris	FALSE	115849	110994	0.0500894	2651	0.806	118351	TIC_TransBac__SpectetIPTG-1001001-3_2.JPG.iris	FALSE	107465	106514	-0.23739	3112.68	FALSE	FALSE	FALSE	-0.0936505	0.119754	FALSE	0.211706	0.0278021	0.102267	2	58.8018	0.436784	0.445953	0.929841	0.912718
cspD	b0880	30408	EG11111	922590	1174	0.477	26823	TIC_TransBac__SpectetaraIPTG-100100201-3_1.JPG.iris	TransBac	TIC	3	26958.2	30627.8	0.562148	1120	0.506	29293	TIC_TransBac__SpectetaraIPTG-100100201-3_2.JPG.iris	28388.4	28727.5	0.193801	1746.55	FALSE	FALSE	FALSE	0.377974	TIC_TransBac__SpectetaraIPTG-100100201	TIC_TransBac__SpectetIPTG-1001001	2713	0.818	108307	TIC_TransBac__SpectetIPTG-1001001-3_1.JPG.iris	FALSE	110113	105498	-0.302575	2712	0.823	123434	TIC_TransBac__SpectetIPTG-1001001-3_2.JPG.iris	FALSE	112081	111089	0.0561683	10696.4	FALSE	FALSE	FALSE	-0.123203	0.501178	FALSE	0.864723	0.137632	0.372611	2	79.0319	0.252717	0.310256	0.929841	0.912718
yafY	b0251	30409	G6126	266553	1202	0.621	27020	TIC_TransBac__SpectetaraIPTG-100100201-3_1.JPG.iris	TransBac	TIC	3	27156.2	30852.7	0.605751	1247	0.607	29721	TIC_TransBac__SpectetaraIPTG-100100201-3_2.JPG.iris	28803.1	29147.3	0.275163	1909.9	FALSE	FALSE	FALSE	0.440457	TIC_TransBac__SpectetaraIPTG-100100201	TIC_TransBac__SpectetIPTG-1001001	2736	0.715	99141	TIC_TransBac__SpectetIPTG-1001001-3_1.JPG.iris	FALSE	100794	96570.1	-0.875514	3028	0.671	120374	TIC_TransBac__SpectetIPTG-1001001-3_2.JPG.iris	FALSE	109302	108335	-0.120556	15014	FALSE	FALSE	FALSE	-0.498035	0.938492	FALSE	1.48127	0.395719	0.783482	2	91.578	0.106187	0.148917	0.929841	0.912718
rlmF	b0807	30410	G6416	842332	1126	0.418	27054	TIC_TransBac__SpectetaraIPTG-100100201-3_1.JPG.iris	TransBac	TIC	3	27190.4	30891.5	0.613277	1171	0.697	29759	TIC_TransBac__SpectetaraIPTG-100100201-3_2.JPG.iris	28840	29184.5	0.282386	1912.72	FALSE	FALSE	FALSE	0.447832	TIC_TransBac__SpectetaraIPTG-100100201	TIC_TransBac__SpectetIPTG-1001001	2689	0.819	111351	TIC_TransBac__SpectetIPTG-1001001-3_1.JPG.iris	FALSE	113208	108463	-0.112304	2800	0.798	129252	TIC_TransBac__SpectetIPTG-1001001-3_2.JPG.iris	FALSE	117363	116325	0.392175	12657.9	FALSE	FALSE	FALSE	0.139936	0.307896	FALSE	0.725581	-0.109789	-0.0256023	2	50.7054	0.341222	0.51357	0.929841	0.912718
psiF	b0384	30411	EG11401	403281	1103	0.509	25258	TIC_TransBac__SpectetaraIPTG-100100201-3_1.JPG.iris	TransBac	TIC	3	25385.3	28840.8	0.215757	1135	0.747	29484	TIC_TransBac__SpectetaraIPTG-100100201-3_2.JPG.iris	28573.5	28914.8	0.230109	2988.23	FALSE	FALSE	FALSE	0.222933	TIC_TransBac__SpectetaraIPTG-100100201	TIC_TransBac__SpectetIPTG-1001001	2762	0.83	116318	TIC_TransBac__SpectetIPTG-1001001-3_1.JPG.iris	FALSE	118258	113302	0.198168	2740	0.85	123913	TIC_TransBac__SpectetIPTG-1001001-3_2.JPG.iris	FALSE	112516	111520	0.083832	5370.48	FALSE	FALSE	FALSE	0.141	0.0819331	FALSE	0.0175887	0.146277	0.0773104	2	57.1305	0.456652	0.459089	0.929841	0.912718
dmsB	b0895	30412	EG10233	943414	884	0.507	21391	TIC_TransBac__SpectetaraIPTG-100100201-3_1.JPG.iris	TransBac	TIC	3	21498.8	24425.3	-0.64015	1135	0.778	30170	TIC_TransBac__SpectetaraIPTG-100100201-3_2.JPG.iris	29238.3	29587.6	0.360517	6207.69	FALSE	FALSE	FALSE	-0.139816	TIC_TransBac__SpectetaraIPTG-100100201	TIC_TransBac__SpectetIPTG-1001001	2813	0.792	116565	TIC_TransBac__SpectetIPTG-1001001-3_1.JPG.iris	FALSE	118509	113542	0.213608	2900	0.829	128457	TIC_TransBac__SpectetIPTG-1001001-3_2.JPG.iris	FALSE	116642	115609	0.346262	8408.91	FALSE	FALSE	FALSE	0.279935	-0.419751	FALSE	-0.853757	0.0142552	-0.376993	2	26.221	0.711497	0.691796	0.929841	0.912718
insF-1	b0299	30413	G6169	315587	1012	0.526	24394	TIC_TransBac__SpectetaraIPTG-100100201-3_1.JPG.iris	TransBac	TIC	3	24517	27854.2	0.0245227	1229	0.717	32078	TIC_TransBac__SpectetaraIPTG-100100201-3_2.JPG.iris	31087.4	31458.8	0.723225	5433.41	FALSE	FALSE	FALSE	0.373874	TIC_TransBac__SpectetaraIPTG-100100201	TIC_TransBac__SpectetIPTG-1001001	2700	0.718	113879	TIC_TransBac__SpectetIPTG-1001001-3_1.JPG.iris	FALSE	115778	110926	0.0457139	2652	0.828	121388	TIC_TransBac__SpectetIPTG-1001001-3_2.JPG.iris	FALSE	110223	109247	-0.0619944	5309.66	FALSE	FALSE	FALSE	-0.00814025	0.382014	FALSE	-0.0211912	0.785219	0.248025	2	68.2874	0.30586	0.37086	0.929841	0.912718
ybjI	b0844	30414	G6442	886131	979	0.775	26015	TIC_TransBac__SpectetaraIPTG-100100201-3_1.JPG.iris	TransBac	TIC	3	26146.2	29705.2	0.383309	1135	0.807	30531	TIC_TransBac__SpectetaraIPTG-100100201-3_2.JPG.iris	29588.1	29941.6	0.429142	3193.29	FALSE	FALSE	FALSE	0.406226	TIC_TransBac__SpectetaraIPTG-100100201	TIC_TransBac__SpectetIPTG-1001001	2771	0.794	124349	TIC_TransBac__SpectetIPTG-1001001-3_1.JPG.iris	FALSE	126423	121124	0.700162	2763	0.822	129945	TIC_TransBac__SpectetIPTG-1001001-3_2.JPG.iris	FALSE	117993	116949	0.432198	3956.97	FALSE	FALSE	FALSE	0.56618	-0.159955	FALSE	-0.316853	-0.00305583	-0.342716	2	28.3048	0.58416	0.675589	0.929841	0.912718
panE	b0425	30415	G6239	444515	956	0.694	20338	TIC_TransBac__SpectetaraIPTG-100100201-3_1.JPG.iris	TransBac	TIC	3	20440.5	23222.9	-0.873217	1119	0.688	26899	TIC_TransBac__SpectetaraIPTG-100100201-3_2.JPG.iris	26068.3	26379.7	-0.261295	4639.33	FALSE	FALSE	FALSE	-0.567256	TIC_TransBac__SpectetaraIPTG-100100201	TIC_TransBac__SpectetIPTG-1001001	2604	0.81	105575	TIC_TransBac__SpectetIPTG-1001001-3_1.JPG.iris	FALSE	107336	102837	-0.473344	2403	0.881	104937	TIC_TransBac__SpectetIPTG-1001001-3_2.JPG.iris	FALSE	95284.9	94441.8	-1.01209	451.134	FALSE	FALSE	FALSE	-0.742717	0.175461	FALSE	-0.399873	0.750794	-0.181477	2	39.288	0.407822	0.595279	0.929841	0.912718
aroA	b0908	30416	EG10073	958812	1001	0.526	24172	TIC_TransBac__SpectetaraIPTG-100100201-3_1.JPG.iris	TransBac	TIC	3	24293.9	27600.7	-0.0246139	1294	0.646	33624	TIC_TransBac__SpectetaraIPTG-100100201-3_2.JPG.iris	32585.6	32974.9	1.01712	6683.57	FALSE	FALSE	FALSE	0.496251	TIC_TransBac__SpectetaraIPTG-100100201	TIC_TransBac__SpectetIPTG-1001001	2948	0.776	131996	TIC_TransBac__SpectetIPTG-1001001-3_1.JPG.iris	FALSE	134197	128573	1.17815	2870	0.866	134350	TIC_TransBac__SpectetIPTG-1001001-3_2.JPG.iris	FALSE	121993	120913	0.6866	1664.53	FALSE	FALSE	FALSE	0.932377	-0.436125	FALSE	-1.20277	0.330516	0.068983	2	56.5878	0.718882	0.463482	0.929841	0.912718
yahB	b0316	30417	G6181	334433	912	0.602	22583	TIC_TransBac__SpectetaraIPTG-100100201-3_1.JPG.iris	TransBac	TIC	3	22696.8	25786.3	-0.376317	913	0.678	24040	TIC_TransBac__SpectetaraIPTG-100100201-3_2.JPG.iris	23297.6	23575.9	-0.804786	1030.25	FALSE	FALSE	FALSE	-0.590552	TIC_TransBac__SpectetaraIPTG-100100201	TIC_TransBac__SpectetIPTG-1001001	2354	0.871	103971	TIC_TransBac__SpectetIPTG-1001001-3_1.JPG.iris	FALSE	105705	101275	-0.573605	2300	0.89	106518	TIC_TransBac__SpectetIPTG-1001001-3_2.JPG.iris	FALSE	96720.5	95864.7	-0.920782	1801	FALSE	FALSE	FALSE	-0.747194	0.156642	FALSE	0.197288	0.115996	-0.590461	2	14.5214	0.417558	0.783657	0.929841	0.912718
glnP	b0810	30418	EG10388	847119	982	0.798	29449	TIC_TransBac__SpectetaraIPTG-100100201-3_1.JPG.iris	TransBac	TIC	3	29597.5	33626.3	1.14338	1225	0.743	34758	TIC_TransBac__SpectetaraIPTG-100100201-3_2.JPG.iris	33684.6	34087	1.23269	3754.03	FALSE	FALSE	FALSE	1.18803	TIC_TransBac__SpectetaraIPTG-100100201	TIC_TransBac__SpectetIPTG-1001001	2730	0.832	124280	TIC_TransBac__SpectetIPTG-1001001-3_1.JPG.iris	FALSE	126353	121057	0.695849	2580	0.83	115167	TIC_TransBac__SpectetIPTG-1001001-3_2.JPG.iris	FALSE	104574	103649	-0.421276	6443.86	FALSE	FALSE	FALSE	0.137287	1.05075	FALSE	0.447528	1.65396	0.429747	2	81.2893	0.0813227	0.283984	0.929841	0.912718
fdrA	b0518	30419	G6287	546680	886	0.635	21571	TIC_TransBac__SpectetaraIPTG-100100201-3_1.JPG.iris	TransBac	TIC	3	21679.7	24630.8	-0.600309	1204	0.794	33039	TIC_TransBac__SpectetaraIPTG-100100201-3_2.JPG.iris	32018.7	32401.2	0.905909	8109.1	FALSE	FALSE	FALSE	0.1528	TIC_TransBac__SpectetaraIPTG-100100201	TIC_TransBac__SpectetIPTG-1001001	2794	0.82	124950	TIC_TransBac__SpectetIPTG-1001001-3_1.JPG.iris	FALSE	127034	121710	0.737729	2850	0.87	137688	TIC_TransBac__SpectetIPTG-1001001-3_2.JPG.iris	FALSE	125023	123917	0.87938	9007.13	FALSE	FALSE	FALSE	0.808554	-0.655754	FALSE	-1.33804	0.0265293	-0.709777	2	10.115	0.808223	0.827198	0.929841	0.918211
ycaL	b0909	30420	G6470	960264	897	0.635	21882	TIC_TransBac__SpectetaraIPTG-100100201-3_1.JPG.iris	TransBac	TIC	3	21992.3	24985.9	-0.531474	1105	0.688	28962	TIC_TransBac__SpectetaraIPTG-100100201-3_2.JPG.iris	28067.6	28402.9	0.130878	5006.32	FALSE	FALSE	FALSE	-0.200298	TIC_TransBac__SpectetaraIPTG-100100201	TIC_TransBac__SpectetIPTG-1001001	2762	0.808	125685	TIC_TransBac__SpectetIPTG-1001001-3_1.JPG.iris	FALSE	127781	122426	0.783671	2744	0.879	123794	TIC_TransBac__SpectetIPTG-1001001-3_2.JPG.iris	FALSE	112407	111413	0.0769594	1337.14	FALSE	FALSE	FALSE	0.430315	-0.630613	FALSE	-1.31515	0.0539186	-0.355682	2	27.7838	0.798973	0.681761	0.929841	0.912718
prpR	b0330	30421	G6195	348443	938	0.649	26495	TIC_TransBac__SpectetaraIPTG-100100201-3_1.JPG.iris	TransBac	TIC	3	26628.6	30253.3	0.48955	1182	0.705	32277	TIC_TransBac__SpectetaraIPTG-100100201-3_2.JPG.iris	31280.2	31653.9	0.761054	4088.49	FALSE	FALSE	FALSE	0.625302	TIC_TransBac__SpectetaraIPTG-100100201	TIC_TransBac__SpectetIPTG-1001001	2749	0.856	127181	TIC_TransBac__SpectetIPTG-1001001-3_1.JPG.iris	FALSE	129302	123883	0.877182	2777	0.85	131435	TIC_TransBac__SpectetIPTG-1001001-3_2.JPG.iris	FALSE	119346	118290	0.51825	3008.03	FALSE	FALSE	FALSE	0.697716	-0.0724139	FALSE	-0.387632	0.242804	-0.211219	2	37.2911	0.538328	0.610517	0.929841	0.912718
ybhM	b0787	30422	G6404	820793	895	0.649	21675	TIC_TransBac__SpectetaraIPTG-100100201-3_1.JPG.iris	TransBac	TIC	3	21784.3	24749.5	-0.57729	1131	0.807	29567	TIC_TransBac__SpectetaraIPTG-100100201-3_2.JPG.iris	28653.9	28996.2	0.245888	5580.49	FALSE	FALSE	FALSE	-0.165701	TIC_TransBac__SpectetaraIPTG-100100201	TIC_TransBac__SpectetIPTG-1001001	2727	0.817	123731	TIC_TransBac__SpectetIPTG-1001001-3_1.JPG.iris	FALSE	125794	120522	0.661533	2815	0.859	130296	TIC_TransBac__SpectetIPTG-1001001-3_2.JPG.iris	FALSE	118311	117265	0.45247	4642.16	FALSE	FALSE	FALSE	0.557001	-0.722702	FALSE	-1.23882	-0.206582	-0.457979	2	21.1852	0.831554	0.728593	0.929841	0.912718
ybaV	b0442	30423	G6243	463937	915	0.631	22298	TIC_TransBac__SpectetaraIPTG-100100201-3_1.JPG.iris	TransBac	TIC	3	22410.4	25460.9	-0.439398	1108	0.759	29175	TIC_TransBac__SpectetaraIPTG-100100201-3_2.JPG.iris	28274	28611.8	0.171369	4862.77	FALSE	FALSE	FALSE	-0.134014	TIC_TransBac__SpectetaraIPTG-100100201	TIC_TransBac__SpectetIPTG-1001001	2925	0.854	135735	TIC_TransBac__SpectetIPTG-1001001-3_1.JPG.iris	FALSE	137999	132215	1.41187	2732	0.865	126800	TIC_TransBac__SpectetIPTG-1001001-3_2.JPG.iris	FALSE	115137	114118	0.250565	6318	FALSE	FALSE	FALSE	0.831216	-0.96523	FALSE	-1.85126	-0.079196	-0.703057	2	10.5275	0.900183	0.824905	0.945488	0.918211
cmk	b0910	30424	EG11265	961201	958	0.544	23494	TIC_TransBac__SpectetaraIPTG-100100201-3_1.JPG.iris	TransBac	TIC	3	23612.4	26826.6	-0.17468	1124	0.715	29933	TIC_TransBac__SpectetaraIPTG-100100201-3_2.JPG.iris	29008.6	29355.2	0.315464	4553.06	FALSE	FALSE	FALSE	0.0703919	TIC_TransBac__SpectetaraIPTG-100100201	TIC_TransBac__SpectetIPTG-1001001	2627	0.834	118742	TIC_TransBac__SpectetIPTG-1001001-3_1.JPG.iris	FALSE	120722	115663	0.349685	2702	0.808	121946	TIC_TransBac__SpectetIPTG-1001001-3_2.JPG.iris	FALSE	110729	109750	-0.0297682	2265.57	FALSE	FALSE	FALSE	0.159959	-0.0895667	FALSE	-0.524365	0.345232	0.384691	2	79.4443	0.547369	0.304614	0.929841	0.912718
prpB	b0331	30425	G6196	348682	916	0.757	23620	TIC_TransBac__SpectetaraIPTG-100100201-3_1.JPG.iris	TransBac	TIC	3	23739.1	26970.4	-0.146791	1093	0.761	29715	TIC_TransBac__SpectetaraIPTG-100100201-3_2.JPG.iris	28797.3	29141.4	0.274022	4309.82	FALSE	FALSE	FALSE	0.0636153	TIC_TransBac__SpectetaraIPTG-100100201	TIC_TransBac__SpectetIPTG-1001001	3563	0.671	158473	TIC_TransBac__SpectetIPTG-1001001-3_1.JPG.iris	FALSE	161116	154363	2.83315	2893	0.841	137873	TIC_TransBac__SpectetIPTG-1001001-3_2.JPG.iris	FALSE	125191	124084	0.890064	14566.4	FALSE	FALSE	FALSE	1.86161	-1.79799	FALSE	-2.97994	-0.616042	-1.17088	2	2.01867	0.991557	0.94013	0.995473	0.958249
hcxB	b0801	30426	EG11581	836351	954	0.602	23562	TIC_TransBac__SpectetaraIPTG-100100201-3_1.JPG.iris	TransBac	TIC	3	23680.8	26904.2	-0.159629	1120	0.82	29807	TIC_TransBac__SpectetaraIPTG-100100201-3_2.JPG.iris	28886.5	29231.6	0.291511	4415.88	FALSE	FALSE	FALSE	0.0659411	TIC_TransBac__SpectetaraIPTG-100100201	TIC_TransBac__SpectetIPTG-1001001	2771	0.816	127513	TIC_TransBac__SpectetIPTG-1001001-3_1.JPG.iris	FALSE	129639	124206	0.897934	2788	0.845	132211	TIC_TransBac__SpectetIPTG-1001001-3_2.JPG.iris	FALSE	120050	118988	0.563067	3321.99	FALSE	FALSE	FALSE	0.7305	-0.664559	FALSE	-1.05756	-0.271555	-0.340373	2	28.5435	0.811399	0.674469	0.929841	0.912718
ybaA	b0456	30427	EG11099	476672	1019	0.501	24771	TIC_TransBac__SpectetaraIPTG-100100201-3_1.JPG.iris	TransBac	TIC	3	24895.9	28284.7	0.107966	1139	0.647	29639	TIC_TransBac__SpectetaraIPTG-100100201-3_2.JPG.iris	28723.7	29066.8	0.259575	3442.2	FALSE	FALSE	FALSE	0.183771	TIC_TransBac__SpectetaraIPTG-100100201	TIC_TransBac__SpectetIPTG-1001001	2728	0.826	125433	TIC_TransBac__SpectetIPTG-1001001-3_1.JPG.iris	FALSE	127525	122180	0.76792	2756	0.808	130556	TIC_TransBac__SpectetIPTG-1001001-3_2.JPG.iris	FALSE	118547	117499	0.467485	3622.51	FALSE	FALSE	FALSE	0.617702	-0.433932	FALSE	-0.659953	-0.207911	-0.426767	2	22.9868	0.717898	0.714672	0.929841	0.912718
torR	b0995	30428	EG12615	1057954	1095	0.658	27058	TIC_TransBac__SpectetaraIPTG-100100201-3_1.JPG.iris	TransBac	TIC	3	27194.4	30896.1	0.614162	1119	0.743	29825	TIC_TransBac__SpectetaraIPTG-100100201-3_2.JPG.iris	28903.9	29249.2	0.294933	1956.56	FALSE	FALSE	FALSE	0.454548	TIC_TransBac__SpectetaraIPTG-100100201	TIC_TransBac__SpectetIPTG-1001001	2725	0.847	128774	TIC_TransBac__SpectetIPTG-1001001-3_1.JPG.iris	FALSE	130921	125435	0.976755	2747	0.876	129886	TIC_TransBac__SpectetIPTG-1001001-3_2.JPG.iris	FALSE	117939	116896	0.428791	786.303	FALSE	FALSE	FALSE	0.702773	-0.248225	FALSE	-0.362593	-0.133858	-0.47567	2	20.013	0.62924	0.736329	0.929841	0.912718
prpC	b0333	30429	G6198	350012	838	0.7	21073	TIC_TransBac__SpectetaraIPTG-100100201-3_1.JPG.iris	TransBac	TIC	3	21179.2	24062.2	-0.710535	1043	0.783	27452	TIC_TransBac__SpectetaraIPTG-100100201-3_2.JPG.iris	26604.2	26922.1	-0.156171	4510.63	FALSE	FALSE	FALSE	-0.433353	TIC_TransBac__SpectetaraIPTG-100100201	TIC_TransBac__SpectetIPTG-1001001	2820	0.833	126634	TIC_TransBac__SpectetIPTG-1001001-3_1.JPG.iris	FALSE	128746	123350	0.84299	2828	0.853	131293	TIC_TransBac__SpectetIPTG-1001001-3_2.JPG.iris	FALSE	119217	118162	0.510049	3294.41	FALSE	FALSE	FALSE	0.67652	-1.10987	FALSE	-1.55353	-0.66622	-0.757467	2	8.57391	0.929866	0.842917	0.957492	0.919367
ycaM	b0899	30430	G6466	947229	765	0.576	19453	TIC_TransBac__SpectetaraIPTG-100100201-3_1.JPG.iris	TransBac	TIC	3	19551.1	22212.4	-1.0691	900	0.737	22834	TIC_TransBac__SpectetaraIPTG-100100201-3_2.JPG.iris	22128.8	22393.2	-1.03404	2390.73	FALSE	FALSE	FALSE	-1.05157	TIC_TransBac__SpectetaraIPTG-100100201	TIC_TransBac__SpectetIPTG-1001001	2537	0.757	107894	TIC_TransBac__SpectetIPTG-1001001-3_1.JPG.iris	FALSE	109693	105096	-0.32839	2776	0.789	119872	TIC_TransBac__SpectetIPTG-1001001-3_2.JPG.iris	FALSE	108846	107883	-0.149548	8469.73	FALSE	FALSE	FALSE	-0.238969	-0.812603	FALSE	-0.740709	-0.884497	-0.845561	2	6.20794	0.859881	0.869404	0.934259	0.924782
lpxH	b0524	30431	EG12666	553940	992	0.621	25417	TIC_TransBac__SpectetaraIPTG-100100201-3_1.JPG.iris	TransBac	TIC	3	25545.1	29022.3	0.25095	1119	0.713	29522	TIC_TransBac__SpectetaraIPTG-100100201-3_2.JPG.iris	28610.3	28952.1	0.237333	2902.67	FALSE	FALSE	FALSE	0.244141	TIC_TransBac__SpectetaraIPTG-100100201	TIC_TransBac__SpectetIPTG-1001001	2676	0.636	101611	TIC_TransBac__SpectetIPTG-1001001-3_1.JPG.iris	FALSE	103305	98976	-0.721122	3043	0.786	113984	TIC_TransBac__SpectetIPTG-1001001-3_2.JPG.iris	FALSE	103500	102584	-0.489598	8749.03	FALSE	FALSE	FALSE	-0.60536	0.849501	FALSE	0.972071	0.726931	0.122448	2	60.4732	0.129488	0.435374	0.929841	0.912718
rutE	b1008	30432	G6519	1070955	1066	0.551	25052	TIC_TransBac__SpectetaraIPTG-100100201-3_1.JPG.iris	TransBac	TIC	3	25178.3	28605.6	0.170162	1103	0.704	29196	TIC_TransBac__SpectetaraIPTG-100100201-3_2.JPG.iris	28294.4	28632.4	0.175361	2930.25	FALSE	FALSE	FALSE	0.172761	TIC_TransBac__SpectetaraIPTG-100100201	TIC_TransBac__SpectetIPTG-1001001	2795	0.826	125590	TIC_TransBac__SpectetIPTG-1001001-3_1.JPG.iris	FALSE	127684	122333	0.777733	2845	0.833	133914	TIC_TransBac__SpectetIPTG-1001001-3_2.JPG.iris	FALSE	121597	120521	0.66142	5885.96	FALSE	FALSE	FALSE	0.719577	-0.546815	FALSE	-0.607571	-0.486059	-0.39865	2	25.2442	0.766267	0.701849	0.929841	0.912718
insC-1	b0360	30433	G6212	381351	952	0.678	23932	TIC_TransBac__SpectetaraIPTG-100100201-3_1.JPG.iris	TransBac	TIC	3	24052.7	27326.7	-0.0777346	1178	0.704	32794	TIC_TransBac__SpectetaraIPTG-100100201-3_2.JPG.iris	31781.2	32160.9	0.859335	6266.38	FALSE	FALSE	FALSE	0.3908	TIC_TransBac__SpectetaraIPTG-100100201	TIC_TransBac__SpectetIPTG-1001001	2886	0.701	121776	TIC_TransBac__SpectetIPTG-1001001-3_1.JPG.iris	FALSE	123807	118618	0.539332	2941	0.756	129782	TIC_TransBac__SpectetIPTG-1001001-3_2.JPG.iris	FALSE	117845	116802	0.422784	5661.1	FALSE	FALSE	FALSE	0.481058	-0.0902578	FALSE	-0.617066	0.436551	-0.445461	2	21.9015	0.547732	0.72305	0.929841	0.912718
ihfB	b0912	30434	EG10441	963828	974	0.504	23710	TIC_TransBac__SpectetaraIPTG-100100201-3_1.JPG.iris	TransBac	TIC	3	23829.5	27073.2	-0.126871	1230	0.668	31147	TIC_TransBac__SpectetaraIPTG-100100201-3_2.JPG.iris	30185.1	30545.7	0.546243	5258.75	FALSE	FALSE	FALSE	0.209686	TIC_TransBac__SpectetaraIPTG-100100201	TIC_TransBac__SpectetIPTG-1001001	2847	0.843	127053	TIC_TransBac__SpectetIPTG-1001001-3_1.JPG.iris	FALSE	129172	123758	0.869181	2789	0.812	130037	TIC_TransBac__SpectetIPTG-1001001-3_2.JPG.iris	FALSE	118076	117031	0.437511	2110.01	FALSE	FALSE	FALSE	0.653346	-0.44366	FALSE	-0.996052	0.108732	-0.427549	2	22.9433	0.722249	0.715025	0.929841	0.912718
yajG	b0434	30435	EG12182	454167	995	0.641	24361	TIC_TransBac__SpectetaraIPTG-100100201-3_1.JPG.iris	TransBac	TIC	3	24483.8	27816.6	0.0172186	1104	0.647	29276	TIC_TransBac__SpectetaraIPTG-100100201-3_2.JPG.iris	28371.9	28710.8	0.190569	3475.43	FALSE	FALSE	FALSE	0.103894	TIC_TransBac__SpectetaraIPTG-100100201	TIC_TransBac__SpectetIPTG-1001001	2885	0.825	129307	TIC_TransBac__SpectetIPTG-1001001-3_1.JPG.iris	FALSE	131463	125954	1.01007	2825	0.865	132377	TIC_TransBac__SpectetIPTG-1001001-3_2.JPG.iris	FALSE	120201	119137	0.572654	2170.82	FALSE	FALSE	FALSE	0.791363	-0.687469	FALSE	-0.992853	-0.382085	-0.462937	2	20.903	0.819512	0.730772	0.929841	0.912718
pgaB	b1023	30436	G6530	1089857	1172	0.465	26204	TIC_TransBac__SpectetaraIPTG-100100201-3_1.JPG.iris	TransBac	TIC	3	26336.1	29921	0.425141	1166	0.659	29183	TIC_TransBac__SpectetaraIPTG-100100201-3_2.JPG.iris	28281.8	28619.6	0.17289	2106.47	FALSE	FALSE	FALSE	0.299015	TIC_TransBac__SpectetaraIPTG-100100201	TIC_TransBac__SpectetIPTG-1001001	2677	0.847	107545	TIC_TransBac__SpectetIPTG-1001001-3_1.JPG.iris	FALSE	109338	104756	-0.350205	2750	0.864	122808	TIC_TransBac__SpectetIPTG-1001001-3_2.JPG.iris	FALSE	111512	110525	0.0200149	10792.6	FALSE	FALSE	FALSE	-0.165095	0.464111	FALSE	0.775346	0.152875	0.363925	2	78.6412	0.268713	0.314341	0.929841	0.912718
insD-1	b0361	30437	G6213	381674	1063	0.52	25506	TIC_TransBac__SpectetaraIPTG-100100201-3_1.JPG.iris	TransBac	TIC	3	25634.6	29124	0.270649	1215	0.572	30302	TIC_TransBac__SpectetaraIPTG-100100201-3_2.JPG.iris	29366.2	29717	0.38561	3391.28	FALSE	FALSE	FALSE	0.328129	TIC_TransBac__SpectetaraIPTG-100100201	TIC_TransBac__SpectetIPTG-1001001	2879	0.786	126036	TIC_TransBac__SpectetIPTG-1001001-3_1.JPG.iris	FALSE	128138	122768	0.805611	2887	0.771	134097	TIC_TransBac__SpectetIPTG-1001001-3_2.JPG.iris	FALSE	121763	120685	0.671989	5699.99	FALSE	FALSE	FALSE	0.7388	-0.410671	FALSE	-0.534963	-0.286379	-0.57642	2	15.064	0.707363	0.778146	0.929841	0.912718
ssuE	b0937	30438	G6479	997512	1290	0.665	29720	TIC_TransBac__SpectetaraIPTG-100100201-3_1.JPG.iris	TransBac	TIC	3	29869.8	33935.7	1.20336	1178	0.537	30388	TIC_TransBac__SpectetaraIPTG-100100201-3_2.JPG.iris	29449.5	29801.4	0.401958	472.347	FALSE	FALSE	FALSE	0.802659	TIC_TransBac__SpectetaraIPTG-100100201	TIC_TransBac__SpectetIPTG-1001001	2670	0.85	114177	TIC_TransBac__SpectetIPTG-1001001-3_1.JPG.iris	FALSE	116081	111216	0.064341	2756	0.796	129721	TIC_TransBac__SpectetIPTG-1001001-3_2.JPG.iris	FALSE	117789	116747	0.419262	10991.3	FALSE	FALSE	FALSE	0.241801	0.560857	FALSE	1.13902	-0.0173032	0.218619	2	66.6377	0.228055	0.385717	0.929841	0.912718
decR	b0447	30439	G6247	468383	1112	0.688	26420	TIC_TransBac__SpectetaraIPTG-100100201-3_1.JPG.iris	TransBac	TIC	3	26553.2	30167.6	0.47295	1092	0.549	25661	TIC_TransBac__SpectetaraIPTG-100100201-3_2.JPG.iris	24868.5	25165.6	-0.496637	536.694	FALSE	FALSE	FALSE	-0.0118435	TIC_TransBac__SpectetaraIPTG-100100201	TIC_TransBac__SpectetIPTG-1001001	2906	0.756	115646	TIC_TransBac__SpectetIPTG-1001001-3_1.JPG.iris	FALSE	117575	112647	0.156164	2968	0.828	130544	TIC_TransBac__SpectetIPTG-1001001-3_2.JPG.iris	FALSE	118537	117488	0.466792	10534.5	FALSE	FALSE	FALSE	0.311478	-0.323322	FALSE	0.316786	-0.963429	-0.669793	2	11.6779	0.666267	0.813272	0.929841	0.918158
pgaA	b1024	30440	G6531	1092289	562	0.814	16251	TIC_TransBac__SpectetaraIPTG-100100201-3_1.JPG.iris	TransBac	TIC	3	16332.9	18556.2	-1.77782	597	0.82	15901	TIC_TransBac__SpectetaraIPTG-100100201-3_2.JPG.iris	15409.9	15594	-2.352	247.487	FALSE	FALSE	FALSE	-2.06491	TIC_TransBac__SpectetaraIPTG-100100201	TIC_TransBac__SpectetIPTG-1001001	1542	0.861	63522	TIC_TransBac__SpectetIPTG-1001001-3_1.JPG.iris	FALSE	64581.3	61874.8	-3.10195	1801	0.819	82494	TIC_TransBac__SpectetIPTG-1001001-3_2.JPG.iris	FALSE	74906.2	74243.4	-2.30824	13415.2	FALSE	FALSE	FALSE	-2.7051	0.640188	FALSE	1.32413	-0.0437566	0.181264	2	64.3152	0.197473	0.404831	0.929841	0.912718
yaiZ	b0380	30441	G6229	399593	1109	0.542	27584	TIC_TransBac__SpectetaraIPTG-100100201-3_1.JPG.iris	TransBac	TIC	3	27723.1	31496.7	0.730585	1243	0.57	30691	TIC_TransBac__SpectetaraIPTG-100100201-3_2.JPG.iris	29743.2	30098.5	0.459558	2196.98	FALSE	FALSE	FALSE	0.595072	TIC_TransBac__SpectetaraIPTG-100100201	TIC_TransBac__SpectetIPTG-1001001	3226	0.782	131803	TIC_TransBac__SpectetIPTG-1001001-3_1.JPG.iris	FALSE	134001	128385	1.16609	2884	0.821	134738	TIC_TransBac__SpectetIPTG-1001001-3_2.JPG.iris	FALSE	122345	121262	0.709008	2075.36	FALSE	FALSE	FALSE	0.937549	-0.342477	FALSE	-0.435504	-0.24945	-0.581366	2	14.9772	0.675475	0.780096	0.929841	0.912718
ybjQ	b0866	30442	G6451	904593	1240	0.554	29387	TIC_TransBac__SpectetaraIPTG-100100201-3_1.JPG.iris	TransBac	TIC	3	29535.2	33555.5	1.12965	1220	0.628	30479	TIC_TransBac__SpectetaraIPTG-100100201-3_2.JPG.iris	29537.7	29890.6	0.419257	772.161	FALSE	FALSE	FALSE	0.774456	TIC_TransBac__SpectetaraIPTG-100100201	TIC_TransBac__SpectetIPTG-1001001	2677	0.824	113357	TIC_TransBac__SpectetIPTG-1001001-3_1.JPG.iris	FALSE	115247	110417	0.0130853	2801	0.835	131722	TIC_TransBac__SpectetIPTG-1001001-3_2.JPG.iris	FALSE	119606	118548	0.534825	12986	FALSE	FALSE	FALSE	0.273955	0.5005	FALSE	1.11657	-0.115568	-0.0253037	2	50.7489	0.253005	0.513411	0.929841	0.912718
acrB	b0462	30443	EG11704	484403	1134	0.585	26153	TIC_TransBac__SpectetaraIPTG-100100201-3_1.JPG.iris	TransBac	TIC	3	26284.8	29862.7	0.413853	1085	0.703	26458	TIC_TransBac__SpectetaraIPTG-100100201-3_2.JPG.iris	25640.9	25947.2	-0.345128	215.668	FALSE	FALSE	FALSE	0.0343623	TIC_TransBac__SpectetaraIPTG-100100201	TIC_TransBac__SpectetIPTG-1001001	2510	0.689	89282	TIC_TransBac__SpectetIPTG-1001001-3_1.JPG.iris	FALSE	90770.9	86966.7	-1.49177	2592	0.752	104289	TIC_TransBac__SpectetIPTG-1001001-3_2.JPG.iris	FALSE	94696.5	93858.6	-1.04951	10611.6	FALSE	FALSE	FALSE	-1.27064	1.305	FALSE	1.90562	0.704385	0.784561	2	91.6214	0.0414513	0.148585	0.929841	0.912718
dgcT	b1025	30444	G6532	1092876	1145	0.602	25017	TIC_TransBac__SpectetaraIPTG-100100201-3_1.JPG.iris	TransBac	TIC	3	25143.1	28565.6	0.162415	1123	0.662	27390	TIC_TransBac__SpectetaraIPTG-100100201-3_2.JPG.iris	26544.1	26861.3	-0.167957	1677.96	FALSE	FALSE	FALSE	-0.00277076	TIC_TransBac__SpectetaraIPTG-100100201	TIC_TransBac__SpectetIPTG-1001001	2226	0.725	75363	TIC_TransBac__SpectetIPTG-1001001-3_1.JPG.iris	FALSE	76619.8	73408.7	-2.3618	2339	0.737	91275	TIC_TransBac__SpectetIPTG-1001001-3_2.JPG.iris	FALSE	82879.6	82146.2	-1.80111	11251.5	FALSE	FALSE	FALSE	-2.08146	2.07869	FALSE	2.52422	1.63315	1.71453	2	98.5023	0.00287105	0.0113555	0.252169	0.76399
ddlA	b0381	30445	EG10213	400923	1326	0.665	34456	TIC_TransBac__SpectetaraIPTG-100100201-3_1.JPG.iris	TransBac	TIC	3	29422.8	33427.8	1.1049	1325	0.658	36246	TIC_TransBac__SpectetaraIPTG-100100201-3_2.JPG.iris	33073.8	33468.9	1.11288	1265.72	FALSE	FALSE	FALSE	1.10889	TIC_TransBac__SpectetaraIPTG-100100201	TIC_TransBac__SpectetIPTG-1001001	2780	0.833	117683	TIC_TransBac__SpectetIPTG-1001001-3_1.JPG.iris	FALSE	123400	118229	0.514346	2987	0.813	142549	TIC_TransBac__SpectetIPTG-1001001-3_2.JPG.iris	FALSE	136675	135466	1.62045	17582.9	FALSE	FALSE	FALSE	1.0674	0.0414895	FALSE	0.590555	-0.507576	-0.215171	2	36.9655	0.478017	0.61253	0.929841	0.912718
amiD	b0867	30446	G6452	904913	1472	0.447	31110	TIC_TransBac__SpectetaraIPTG-100100201-3_1.JPG.iris	TransBac	TIC	3	25441.5	28904.6	0.228122	1350	0.514	27453	TIC_TransBac__SpectetaraIPTG-100100201-3_2.JPG.iris	23759.4	24043.3	-0.714189	2585.89	FALSE	FALSE	FALSE	-0.243034	TIC_TransBac__SpectetaraIPTG-100100201	TIC_TransBac__SpectetIPTG-1001001	2414	0.814	74664	TIC_TransBac__SpectetIPTG-1001001-3_1.JPG.iris	FALSE	79633.8	76296.4	-2.1765	2681	0.856	94604	TIC_TransBac__SpectetIPTG-1001001-3_2.JPG.iris	FALSE	90152.7	89355	-1.33851	14099.7	FALSE	FALSE	FALSE	-1.75751	1.51447	FALSE	2.40462	0.624325	1.34047	2	97.1999	0.0220875	0.0374385	0.886404	0.912718
cueR	b0487	30447	G6263	513993	1525	0.535	34206	TIC_TransBac__SpectetaraIPTG-100100201-3_1.JPG.iris	TransBac	TIC	3	24570.9	27915.5	0.0363993	1604	0.508	38211	TIC_TransBac__SpectetaraIPTG-100100201-3_2.JPG.iris	28753.7	29097.3	0.26547	2831.96	FALSE	FALSE	FALSE	0.150935	TIC_TransBac__SpectetaraIPTG-100100201	TIC_TransBac__SpectetIPTG-1001001	3065	0.794	118418	TIC_TransBac__SpectetIPTG-1001001-3_1.JPG.iris	FALSE	117250	112336	0.136186	3212	0.817	136773	TIC_TransBac__SpectetIPTG-1001001-3_2.JPG.iris	FALSE	117077	116041	0.373955	12978.9	FALSE	FALSE	FALSE	0.25507	-0.104136	FALSE	-0.0997863	-0.108485	-0.224464	2	36.4445	0.555028	0.61725	0.929841	0.912718
ymdA	b1044	30448	G6549	1105414	2361	0.509	44053	TIC_TransBac__SpectetaraIPTG-100100201-3_1.JPG.iris	TransBac	TIC	3	24701.8	28064.3	0.0652352	2231	0.466	44037	TIC_TransBac__SpectetaraIPTG-100100201-3_2.JPG.iris	28754.6	29098.2	0.265646	11.3137	FALSE	FALSE	FALSE	0.16544	TIC_TransBac__SpectetaraIPTG-100100201	TIC_TransBac__SpectetIPTG-1001001	4169	0.779	147283	TIC_TransBac__SpectetIPTG-1001001-3_1.JPG.iris	FALSE	133351	127762	1.12613	4019	0.73	156166	TIC_TransBac__SpectetIPTG-1001001-3_2.JPG.iris	FALSE	116549	115518	0.340382	6281.23	FALSE	FALSE	FALSE	0.733254	-0.567814	FALSE	-1.06089	-0.0747361	-0.321054	2	29.5637	0.774728	0.665171	0.929841	0.912718
crfC	b4109	30501	EG11210	4327135	2319	0.39	46246	TIC_TransBac__SpectetaraIPTG-100100201-3_1.JPG.iris	TransBac	TIC	3	29945.2	34021.3	1.21995	2328	0.35	48590	TIC_TransBac__SpectetaraIPTG-100100201-3_2.JPG.iris	36562.5	36999.3	1.7972	1657.46	FALSE	FALSE	FALSE	1.50858	TIC_TransBac__SpectetaraIPTG-100100201	TIC_TransBac__SpectetIPTG-1001001	3282	0.744	120798	TIC_TransBac__SpectetIPTG-1001001-3_1.JPG.iris	FALSE	115905	111048	0.0535267	3419	0.792	143477	TIC_TransBac__SpectetIPTG-1001001-3_2.JPG.iris	FALSE	123275	122184	0.768146	16036.5	FALSE	FALSE	FALSE	0.410836	1.09774	FALSE	1.16643	1.02906	1.09774	1	95.8107	0.0723268	0.0723268	0.929841	0.912718
yjiY	b4354	30502	G7942	4591279	1143	0.58	29842	TIC_TransBac__SpectetaraIPTG-100100201-3_1.JPG.iris	TransBac	TIC	3	24709.7	28073.2	0.0669739	1275	0.404	31002	TIC_TransBac__SpectetaraIPTG-100100201-3_2.JPG.iris	28022	28356.8	0.121943	820.244	FALSE	FALSE	FALSE	0.0944585	TIC_TransBac__SpectetaraIPTG-100100201	TIC_TransBac__SpectetIPTG-1001001	3248	0.807	118075	TIC_TransBac__SpectetIPTG-1001001-3_1.JPG.iris	FALSE	113423	108669	-0.0990877	2893	0.826	118919	TIC_TransBac__SpectetIPTG-1001001-3_2.JPG.iris	FALSE	116090	115063	0.311175	596.798	FALSE	FALSE	FALSE	0.106044	-0.011585	FALSE	0.166062	-0.189232	-0.011585	1	51.6605	0.506141	0.506141	0.929841	0.912718
mscM	b4159	30503	G7840	4389370	1125	0.558	29366	TIC_TransBac__SpectetaraIPTG-100100201-3_1.JPG.iris	TransBac	TIC	3	24883.5	28270.6	0.10524	1194	0.65	31855	TIC_TransBac__SpectetaraIPTG-100100201-3_2.JPG.iris	29173.1	29521.6	0.347727	1759.99	FALSE	FALSE	FALSE	0.226483	TIC_TransBac__SpectetaraIPTG-100100201	TIC_TransBac__SpectetIPTG-1001001	2914	0.806	113473	TIC_TransBac__SpectetIPTG-1001001-3_1.JPG.iris	FALSE	114368	109575	-0.040953	2545	0.784	112118	TIC_TransBac__SpectetIPTG-1001001-3_2.JPG.iris	FALSE	113855	112848	0.169026	958.13	FALSE	FALSE	FALSE	0.0640366	0.162447	FALSE	0.146193	0.178701	0.162447	1	63.0345	0.414549	0.414549	0.929841	0.912718
gdhA	b1761	30504	EG10372	1842371	603	0.792	17560	TIC_TransBac__SpectetaraIPTG-100100201-3_1.JPG.iris	TransBac	TIC	3	16347.6	18572.8	-1.77459	705	0.88	21747	TIC_TransBac__SpectetaraIPTG-100100201-3_2.JPG.iris	20663.2	20910.1	-1.32154	2960.66	FALSE	FALSE	FALSE	-1.54806	TIC_TransBac__SpectetaraIPTG-100100201	TIC_TransBac__SpectetIPTG-1001001	1890	0.859	75470	TIC_TransBac__SpectetIPTG-1001001-3_1.JPG.iris	FALSE	79398.4	76070.9	-2.19097	1615	0.894	70483	TIC_TransBac__SpectetIPTG-1001001-3_2.JPG.iris	FALSE	71458.8	70826.5	-2.52751	3526.34	FALSE	FALSE	FALSE	-2.35924	0.811176	FALSE	0.416381	1.20597	0.834651	2	92.7719	0.140541	0.133697	0.929841	0.912718
pepE	b4021	30505	EG11920	4230142	1059	0.525	28648	TIC_TransBac__SpectetaraIPTG-100100201-3_1.JPG.iris	TransBac	TIC	3	28648	32547.6	0.934281	1299	0.639	35193	TIC_TransBac__SpectetaraIPTG-100100201-3_2.JPG.iris	35193	35613.5	1.52857	4628.01	FALSE	FALSE	FALSE	1.23143	TIC_TransBac__SpectetaraIPTG-100100201	TIC_TransBac__SpectetIPTG-1001001	2952	0.796	123636	TIC_TransBac__SpectetIPTG-1001001-3_1.JPG.iris	FALSE	123636	118455	0.528834	2644	0.868	120029	TIC_TransBac__SpectetIPTG-1001001-3_2.JPG.iris	FALSE	120029	118967	0.561714	2550.53	FALSE	FALSE	FALSE	0.545274	0.686153	FALSE	0.405447	0.966859	0.686153	1	89.2989	0.180948	0.180948	0.929841	0.912718
		30506			622	0.872	18733	TIC_TransBac__SpectetaraIPTG-100100201-3_1.JPG.iris	TransBac	TIC	3	18733	21282.9	-1.24926	656	0.85	18984	TIC_TransBac__SpectetaraIPTG-100100201-3_2.JPG.iris	18984	19210.8	-1.65092	177.484	FALSE	FALSE	FALSE	-1.45009	TIC_TransBac__SpectetaraIPTG-100100201	TIC_TransBac__SpectetIPTG-1001001	1765	0.874	70461	TIC_TransBac__SpectetIPTG-1001001-3_1.JPG.iris	FALSE	70461	67508	-2.74046	1642	0.844	69776	TIC_TransBac__SpectetIPTG-1001001-3_2.JPG.iris	FALSE	69776	69158.6	-2.63454	484.368	FALSE	FALSE	FALSE	-2.6875	1.23741	FALSE	1.4912	0.983617	0.312672	167	72.1077	0.0500608	0.338896	0.929841	0.912718
aidB	b4187	30507	EG11811	4414275	1175	0.433	27865	TIC_TransBac__SpectetaraIPTG-100100201-3_1.JPG.iris	TransBac	TIC	3	27865	31658	0.761844	1252	0.481	31079	TIC_TransBac__SpectetaraIPTG-100100201-3_2.JPG.iris	31079	31450.3	0.721586	2272.64	FALSE	FALSE	FALSE	0.741715	TIC_TransBac__SpectetaraIPTG-100100201	TIC_TransBac__SpectetIPTG-1001001	2734	0.837	117873	TIC_TransBac__SpectetIPTG-1001001-3_1.JPG.iris	FALSE	117873	112933	0.174515	2595	0.854	121450	TIC_TransBac__SpectetIPTG-1001001-3_2.JPG.iris	FALSE	121450	120375	0.652094	2529.32	FALSE	FALSE	FALSE	0.413304	0.328411	FALSE	0.587329	0.0694926	0.328411	1	76.4055	0.331276	0.331276	0.929841	0.912718
yejA	b2177	30508	EG12037	2272364	604	0.825	17510	TIC_TransBac__SpectetaraIPTG-100100201-3_1.JPG.iris	TransBac	TIC	3	17510	19893.5	-1.5186	642	0.817	17994	TIC_TransBac__SpectetaraIPTG-100100201-3_2.JPG.iris	17994	18209	-1.84512	342.24	FALSE	FALSE	FALSE	-1.68186	TIC_TransBac__SpectetaraIPTG-100100201	TIC_TransBac__SpectetIPTG-1001001	1710	0.825	67578	TIC_TransBac__SpectetIPTG-1001001-3_1.JPG.iris	FALSE	67578	64745.9	-2.91771	1562	0.896	66587	TIC_TransBac__SpectetIPTG-1001001-3_2.JPG.iris	FALSE	66587	65997.8	-2.83737	700.743	FALSE	FALSE	FALSE	-2.87754	1.19568	FALSE	1.39911	0.992253	0.436516	2	81.6366	0.0560504	0.280943	0.929841	0.912718
rluF	b4022	30509	EG11921	4230354	1154	0.468	27002	TIC_TransBac__SpectetaraIPTG-100100201-3_1.JPG.iris	TransBac	TIC	3	27002	30677.5	0.571789	1334	0.561	31971	TIC_TransBac__SpectetaraIPTG-100100201-3_2.JPG.iris	31971	32353	0.896558	3513.61	FALSE	FALSE	FALSE	0.734173	TIC_TransBac__SpectetaraIPTG-100100201	TIC_TransBac__SpectetIPTG-1001001	2784	0.794	114495	TIC_TransBac__SpectetIPTG-1001001-3_1.JPG.iris	FALSE	114495	109697	-0.0331706	2737	0.875	127059	TIC_TransBac__SpectetIPTG-1001001-3_2.JPG.iris	FALSE	127059	125935	1.00884	8884.09	FALSE	FALSE	FALSE	0.487837	0.246336	FALSE	0.604959	-0.112287	0.246336	1	68.1354	0.371709	0.371709	0.929841	0.912718
		30510			596	0.806	16580	TIC_TransBac__SpectetaraIPTG-100100201-3_1.JPG.iris	TransBac	TIC	3	16580	18836.9	-1.72341	639	0.806	17858	TIC_TransBac__SpectetaraIPTG-100100201-3_2.JPG.iris	17858	18071.4	-1.87179	903.682	FALSE	FALSE	FALSE	-1.7976	TIC_TransBac__SpectetaraIPTG-100100201	TIC_TransBac__SpectetIPTG-1001001	1713	0.895	69572	TIC_TransBac__SpectetIPTG-1001001-3_1.JPG.iris	FALSE	69572	66656.3	-2.79511	1607	0.805	69940	TIC_TransBac__SpectetIPTG-1001001-3_2.JPG.iris	FALSE	69940	69321.1	-2.62411	260.215	FALSE	FALSE	FALSE	-2.70961	0.912011	FALSE	1.07171	0.752314	0.312672	167	72.1077	0.112779	0.338896	0.929841	0.912718
cpdB	b4213	30511	EG10160	4436565	1082	0.575	24779	TIC_TransBac__SpectetaraIPTG-100100201-3_1.JPG.iris	TransBac	TIC	3	24779	28151.9	0.0822265	1359	0.508	31919	TIC_TransBac__SpectetaraIPTG-100100201-3_2.JPG.iris	31919	32300.3	0.886358	5048.74	FALSE	FALSE	FALSE	0.484292	TIC_TransBac__SpectetaraIPTG-100100201	TIC_TransBac__SpectetIPTG-1001001	2727	0.836	117601	TIC_TransBac__SpectetIPTG-1001001-3_1.JPG.iris	FALSE	117601	112672	0.157792	2669	0.837	124299	TIC_TransBac__SpectetIPTG-1001001-3_2.JPG.iris	FALSE	124299	123199	0.8333	4736.2	FALSE	FALSE	FALSE	0.495546	-0.0112535	FALSE	-0.0755651	0.0530582	-0.0112535	1	51.7039	0.505965	0.505965	0.929841	0.912718
fruA	b2167	30512	EG10336	2261410	573	0.792	15551	TIC_TransBac__SpectetaraIPTG-100100201-3_1.JPG.iris	TransBac	TIC	3	15551	17667.8	-1.95002	659	0.876	17580	TIC_TransBac__SpectetaraIPTG-100100201-3_2.JPG.iris	17580	17790	-1.92633	1434.72	FALSE	FALSE	FALSE	-1.93817	TIC_TransBac__SpectetaraIPTG-100100201	TIC_TransBac__SpectetIPTG-1001001	1757	0.838	74221	TIC_TransBac__SpectetIPTG-1001001-3_1.JPG.iris	FALSE	74221	71110.5	-2.50928	1635	0.875	72771	TIC_TransBac__SpectetIPTG-1001001-3_2.JPG.iris	FALSE	72771	72127.1	-2.44405	1025.3	FALSE	FALSE	FALSE	-2.47667	0.538494	FALSE	0.559266	0.517722	0.189129	2	64.9881	0.237135	0.400785	0.929841	0.912718
qorA	b4051	30513	EG11492	4264231	1015	0.512	24426	TIC_TransBac__SpectetaraIPTG-100100201-3_1.JPG.iris	TransBac	TIC	3	24426	27750.9	0.00448672	1155	0.641	29610	TIC_TransBac__SpectetaraIPTG-100100201-3_2.JPG.iris	29610	29963.8	0.433433	3665.64	FALSE	FALSE	FALSE	0.21896	TIC_TransBac__SpectetaraIPTG-100100201	TIC_TransBac__SpectetIPTG-1001001	2701	0.801	119157	TIC_TransBac__SpectetIPTG-1001001-3_1.JPG.iris	FALSE	119157	114163	0.253457	2671	0.863	123774	TIC_TransBac__SpectetIPTG-1001001-3_2.JPG.iris	FALSE	123774	122679	0.799908	3264.71	FALSE	FALSE	FALSE	0.526682	-0.307723	FALSE	-0.24897	-0.366475	-0.307723	1	30.4971	0.658694	0.658694	0.929841	0.912718
		30514			637	0.715	17179	TIC_TransBac__SpectetaraIPTG-100100201-3_1.JPG.iris	TransBac	TIC	3	17179	19517.4	-1.59149	692	0.833	18833	TIC_TransBac__SpectetaraIPTG-100100201-3_2.JPG.iris	18833	19058	-1.68054	1169.55	FALSE	FALSE	FALSE	-1.63602	TIC_TransBac__SpectetaraIPTG-100100201	TIC_TransBac__SpectetIPTG-1001001	1828	0.857	78781	TIC_TransBac__SpectetIPTG-1001001-3_1.JPG.iris	FALSE	78781	75479.4	-2.22893	1644	0.883	71626	TIC_TransBac__SpectetIPTG-1001001-3_2.JPG.iris	FALSE	71626	70992.2	-2.51687	5059.35	FALSE	FALSE	FALSE	-2.3729	0.736884	FALSE	0.637438	0.836331	0.312672	167	72.1077	0.163748	0.338896	0.929841	0.912718
ytfI	b4215	30515	G7870	4437707	985	0.585	23915	TIC_TransBac__SpectetaraIPTG-100100201-3_1.JPG.iris	TransBac	TIC	3	23915	27170.3	-0.108049	1246	0.665	31748	TIC_TransBac__SpectetaraIPTG-100100201-3_2.JPG.iris	31748	32127.3	0.852815	5538.77	FALSE	FALSE	FALSE	0.372383	TIC_TransBac__SpectetaraIPTG-100100201	TIC_TransBac__SpectetIPTG-1001001	2693	0.852	119897	TIC_TransBac__SpectetIPTG-1001001-3_1.JPG.iris	FALSE	119897	114872	0.298954	2872	0.865	132666	TIC_TransBac__SpectetIPTG-1001001-3_2.JPG.iris	FALSE	132666	131492	1.36547	9029.05	FALSE	FALSE	FALSE	0.832211	-0.459828	FALSE	-0.407002	-0.512653	-0.459828	1	21.0983	0.729406	0.729406	0.929841	0.912718
yejB	b2178	30516	EG12038	2274179	632	0.87	17350	TIC_TransBac__SpectetaraIPTG-100100201-3_1.JPG.iris	TransBac	TIC	3	17350	19711.7	-1.55383	668	0.849	18526	TIC_TransBac__SpectetaraIPTG-100100201-3_2.JPG.iris	18526	18747.3	-1.74076	831.558	FALSE	FALSE	FALSE	-1.6473	TIC_TransBac__SpectetaraIPTG-100100201	TIC_TransBac__SpectetIPTG-1001001	1806	0.853	80812	TIC_TransBac__SpectetIPTG-1001001-3_1.JPG.iris	FALSE	80812	77425.2	-2.10406	1638	0.883	72925	TIC_TransBac__SpectetIPTG-1001001-3_2.JPG.iris	FALSE	72925	72279.7	-2.43425	5576.95	FALSE	FALSE	FALSE	-2.26916	0.621859	FALSE	0.550227	0.693491	0.439563	2	81.832	0.20431	0.27958	0.929841	0.912718
alsA	b4087	30517	EG11959	4310980	1020	0.45	23133	TIC_TransBac__SpectetaraIPTG-100100201-3_1.JPG.iris	TransBac	TIC	3	23133	26281.9	-0.280265	1281	0.611	34104	TIC_TransBac__SpectetaraIPTG-100100201-3_2.JPG.iris	34104	34511.4	1.31496	7757.67	FALSE	FALSE	FALSE	0.517347	TIC_TransBac__SpectetaraIPTG-100100201	TIC_TransBac__SpectetIPTG-1001001	2775	0.836	127949	TIC_TransBac__SpectetIPTG-1001001-3_1.JPG.iris	FALSE	127949	122587	0.794004	2845	0.851	133430	TIC_TransBac__SpectetIPTG-1001001-3_2.JPG.iris	FALSE	133430	132249	1.41406	3875.65	FALSE	FALSE	FALSE	1.10403	-0.586686	FALSE	-1.07427	-0.0991017	-0.586686	1	14.7601	0.782183	0.782183	0.929841	0.912718
		30518			640	0.864	17725	TIC_TransBac__SpectetaraIPTG-100100201-3_1.JPG.iris	TransBac	TIC	3	17725	20137.7	-1.47125	615	0.849	16888	TIC_TransBac__SpectetaraIPTG-100100201-3_2.JPG.iris	16888	17089.8	-2.06207	591.848	FALSE	FALSE	FALSE	-1.76666	TIC_TransBac__SpectetaraIPTG-100100201	TIC_TransBac__SpectetIPTG-1001001	1696	0.88	71626	TIC_TransBac__SpectetIPTG-1001001-3_1.JPG.iris	FALSE	71626	68624.2	-2.66883	1692	0.855	74665	TIC_TransBac__SpectetIPTG-1001001-3_2.JPG.iris	FALSE	74665	74004.3	-2.32358	2148.9	FALSE	FALSE	FALSE	-2.49621	0.72955	FALSE	1.19758	0.261517	0.312672	167	72.1077	0.166167	0.338896	0.929841	0.912718
fecR	b4292	30519	EG10292	4517717	879	0.779	23066	TIC_TransBac__SpectetaraIPTG-100100201-3_1.JPG.iris	TransBac	TIC	3	23066	26205.7	-0.295021	1118	0.815	30936	TIC_TransBac__SpectetaraIPTG-100100201-3_2.JPG.iris	30936	31305.6	0.693536	5564.93	FALSE	FALSE	FALSE	0.199258	TIC_TransBac__SpectetaraIPTG-100100201	TIC_TransBac__SpectetIPTG-1001001	2705	0.807	125826	TIC_TransBac__SpectetIPTG-1001001-3_1.JPG.iris	FALSE	125826	120553	0.663479	2824	0.835	133661	TIC_TransBac__SpectetIPTG-1001001-3_2.JPG.iris	FALSE	133661	132478	1.42875	5540.18	FALSE	FALSE	FALSE	1.04612	-0.846858	FALSE	-0.958499	-0.735217	-0.846858	1	6.16453	0.86977	0.86977	0.93611	0.924782
yfgH	b2505	30520	G7316	2629792	630	0.86	16923	TIC_TransBac__SpectetaraIPTG-100100201-3_1.JPG.iris	TransBac	TIC	3	16923	19226.6	-1.64787	650	0.841	18269	TIC_TransBac__SpectetaraIPTG-100100201-3_2.JPG.iris	18269	18487.3	-1.79117	951.766	FALSE	FALSE	FALSE	-1.71952	TIC_TransBac__SpectetaraIPTG-100100201	TIC_TransBac__SpectetIPTG-1001001	1749	0.872	80334	TIC_TransBac__SpectetIPTG-1001001-3_1.JPG.iris	FALSE	80334	76967.3	-2.13345	1682	0.88	75381	TIC_TransBac__SpectetIPTG-1001001-3_2.JPG.iris	FALSE	75381	74714	-2.27804	3502.3	FALSE	FALSE	FALSE	-2.20575	0.486224	FALSE	0.485579	0.486869	0.278531	2	70.2626	0.259109	0.35565	0.929841	0.912718
adiC	b4115	30521	EG12462	4337031	872	0.656	21682	TIC_TransBac__SpectetaraIPTG-100100201-3_1.JPG.iris	TransBac	TIC	3	21682	24633.4	-0.599813	1166	0.665	30535	TIC_TransBac__SpectetaraIPTG-100100201-3_2.JPG.iris	30535	30899.8	0.614878	6260.02	FALSE	FALSE	FALSE	0.00753215	TIC_TransBac__SpectetaraIPTG-100100201	TIC_TransBac__SpectetIPTG-1001001	2679	0.843	121297	TIC_TransBac__SpectetIPTG-1001001-3_1.JPG.iris	FALSE	121297	116214	0.385028	2832	0.808	127300	TIC_TransBac__SpectetIPTG-1001001-3_2.JPG.iris	FALSE	127300	126174	1.02417	4244.76	FALSE	FALSE	FALSE	0.7046	-0.697068	FALSE	-0.984841	-0.409295	-0.697068	1	10.7445	0.822845	0.822845	0.929841	0.918211
		30522			632	0.846	17022	TIC_TransBac__SpectetaraIPTG-100100201-3_1.JPG.iris	TransBac	TIC	3	17022	19339	-1.62607	662	0.847	18112	TIC_TransBac__SpectetaraIPTG-100100201-3_2.JPG.iris	18112	18328.4	-1.82197	770.746	FALSE	FALSE	FALSE	-1.72402	TIC_TransBac__SpectetaraIPTG-100100201	TIC_TransBac__SpectetIPTG-1001001	1736	0.853	77754	TIC_TransBac__SpectetIPTG-1001001-3_1.JPG.iris	FALSE	77754	74495.4	-2.29207	1691	0.882	75543	TIC_TransBac__SpectetIPTG-1001001-3_2.JPG.iris	FALSE	75543	74874.5	-2.26774	1563.41	FALSE	FALSE	FALSE	-2.2799	0.555886	FALSE	0.666004	0.445769	0.312672	167	72.1077	0.230056	0.338896	0.929841	0.912718
sgcC	b4304	30523	EG12556	4530243	978	0.622	24289	TIC_TransBac__SpectetaraIPTG-100100201-3_1.JPG.iris	TransBac	TIC	3	24289	27595.2	-0.0256842	1150	0.769	30512	TIC_TransBac__SpectetaraIPTG-100100201-3_2.JPG.iris	30512	30876.5	0.610366	4400.33	FALSE	FALSE	FALSE	0.292341	TIC_TransBac__SpectetaraIPTG-100100201	TIC_TransBac__SpectetIPTG-1001001	2535	0.827	124276	TIC_TransBac__SpectetIPTG-1001001-3_1.JPG.iris	FALSE	124276	119068	0.568182	2886	0.846	135754	TIC_TransBac__SpectetIPTG-1001001-3_2.JPG.iris	FALSE	135754	134553	1.56187	8116.17	FALSE	FALSE	FALSE	1.06503	-0.772687	FALSE	-0.593866	-0.951509	-0.772687	1	8.00955	0.84773	0.84773	0.931984	0.919652
ypjD	b2611	30524	G7355	2747962	600	0.885	16824	TIC_TransBac__SpectetaraIPTG-100100201-3_1.JPG.iris	TransBac	TIC	3	16824	19114.1	-1.66967	618	0.836	17150	TIC_TransBac__SpectetaraIPTG-100100201-3_2.JPG.iris	17150	17354.9	-2.01067	230.517	FALSE	FALSE	FALSE	-1.84017	TIC_TransBac__SpectetaraIPTG-100100201	TIC_TransBac__SpectetIPTG-1001001	1645	0.894	73189	TIC_TransBac__SpectetIPTG-1001001-3_1.JPG.iris	FALSE	73189	70121.7	-2.57273	1671	0.867	75682	TIC_TransBac__SpectetIPTG-1001001-3_2.JPG.iris	FALSE	75682	75012.3	-2.2589	1762.82	FALSE	FALSE	FALSE	-2.41582	0.575644	FALSE	0.903063	0.248226	0.187744	2	64.7493	0.222161	0.401497	0.929841	0.912718
adiY	b4116	30525	EG11966	4337929	967	0.577	24836	TIC_TransBac__SpectetaraIPTG-100100201-3_1.JPG.iris	TransBac	TIC	3	24836	28216.7	0.0947794	1135	0.659	30463	TIC_TransBac__SpectetaraIPTG-100100201-3_2.JPG.iris	30463	30826.9	0.600754	3978.89	FALSE	FALSE	FALSE	0.347767	TIC_TransBac__SpectetaraIPTG-100100201	TIC_TransBac__SpectetIPTG-1001001	2702	0.796	130563	TIC_TransBac__SpectetIPTG-1001001-3_1.JPG.iris	FALSE	130563	125091	0.954717	2860	0.843	134117	TIC_TransBac__SpectetIPTG-1001001-3_2.JPG.iris	FALSE	134117	132930	1.45776	2513.06	FALSE	FALSE	FALSE	1.20624	-0.85847	FALSE	-0.859938	-0.857002	-0.85847	1	5.90406	0.87301	0.87301	0.937783	0.926042
		30526			609	0.81	16286	TIC_TransBac__SpectetaraIPTG-100100201-3_1.JPG.iris	TransBac	TIC	3	16286	18502.9	-1.78815	660	0.817	18274	TIC_TransBac__SpectetaraIPTG-100100201-3_2.JPG.iris	18274	18492.3	-1.79019	1405.73	FALSE	FALSE	FALSE	-1.78917	TIC_TransBac__SpectetaraIPTG-100100201	TIC_TransBac__SpectetIPTG-1001001	1667	0.847	76435	TIC_TransBac__SpectetIPTG-1001001-3_1.JPG.iris	FALSE	76435	73231.7	-2.37316	1613	0.901	73516	TIC_TransBac__SpectetIPTG-1001001-3_2.JPG.iris	FALSE	73516	72865.5	-2.39666	2064.04	FALSE	FALSE	FALSE	-2.38491	0.595741	FALSE	0.585012	0.60647	0.312672	167	72.1077	0.214291	0.338896	0.929841	0.912718
yjgA	b4234	30527	EG11410	4457865	841	0.597	21996	TIC_TransBac__SpectetaraIPTG-100100201-3_1.JPG.iris	TransBac	TIC	3	21996	24990.1	-0.530662	1069	0.709	27389	TIC_TransBac__SpectetaraIPTG-100100201-3_2.JPG.iris	27389	27716.2	-0.00222985	3813.43	FALSE	FALSE	FALSE	-0.266446	TIC_TransBac__SpectetaraIPTG-100100201	TIC_TransBac__SpectetIPTG-1001001	2752	0.843	131475	TIC_TransBac__SpectetIPTG-1001001-3_1.JPG.iris	FALSE	131475	125965	1.01079	2836	0.869	134994	TIC_TransBac__SpectetIPTG-1001001-3_2.JPG.iris	FALSE	134994	133799	1.51354	2488.31	FALSE	FALSE	FALSE	1.26216	-1.52861	FALSE	-1.54145	-1.51577	-1.52861	1	0.911656	0.978883	0.978883	0.988482	0.986647
ndk	b2518	30528	EG10650	2644864	511	0.782	14016	TIC_TransBac__SpectetaraIPTG-100100201-3_1.JPG.iris	TransBac	TIC	3	14016	15923.9	-2.28807	622	0.904	16735	TIC_TransBac__SpectetaraIPTG-100100201-3_2.JPG.iris	16735	16934.9	-2.09208	1922.62	FALSE	FALSE	FALSE	-2.19007	TIC_TransBac__SpectetaraIPTG-100100201	TIC_TransBac__SpectetIPTG-1001001	1615	0.883	74272	TIC_TransBac__SpectetIPTG-1001001-3_1.JPG.iris	FALSE	74272	71159.3	-2.50615	1635	0.882	73645	TIC_TransBac__SpectetIPTG-1001001-3_2.JPG.iris	FALSE	73645	72993.3	-2.38846	443.356	FALSE	FALSE	FALSE	-2.4473	0.257232	FALSE	0.218084	0.296381	0.448121	2	82.2227	0.366247	0.275767	0.929841	0.912718
frdB	b4153	30529	EG10331	4380517	867	0.585	21246	TIC_TransBac__SpectetaraIPTG-100100201-3_1.JPG.iris	TransBac	TIC	3	21246	24138	-0.695832	1066	0.792	28946	TIC_TransBac__SpectetaraIPTG-100100201-3_2.JPG.iris	28946	29291.8	0.303185	5444.72	FALSE	FALSE	FALSE	-0.196323	TIC_TransBac__SpectetaraIPTG-100100201	TIC_TransBac__SpectetIPTG-1001001	2756	0.834	121666	TIC_TransBac__SpectetIPTG-1001001-3_1.JPG.iris	FALSE	121666	116567	0.407715	2971	0.764	124844	TIC_TransBac__SpectetIPTG-1001001-3_2.JPG.iris	FALSE	124844	123739	0.867963	2247.19	FALSE	FALSE	FALSE	0.637839	-0.834162	FALSE	-1.10355	-0.564778	-0.834162	1	6.57695	0.866163	0.866163	0.935546	0.924647
		30530			495	0.772	13137	TIC_TransBac__SpectetaraIPTG-100100201-3_1.JPG.iris	TransBac	TIC	3	13137	14925.2	-2.48164	619	0.805	16210	TIC_TransBac__SpectetaraIPTG-100100201-3_2.JPG.iris	16210	16403.7	-2.19506	2172.94	FALSE	FALSE	FALSE	-2.33835	TIC_TransBac__SpectetaraIPTG-100100201	TIC_TransBac__SpectetIPTG-1001001	1606	0.878	74423	TIC_TransBac__SpectetIPTG-1001001-3_1.JPG.iris	FALSE	74423	71304	-2.49687	1740	0.861	79877	TIC_TransBac__SpectetIPTG-1001001-3_2.JPG.iris	FALSE	79877	79170.2	-1.99208	3856.56	FALSE	FALSE	FALSE	-2.24447	-0.0938775	FALSE	0.0152217	-0.202977	0.312672	167	72.1077	0.549637	0.338896	0.929841	0.912718
yjgH	b4248	30531	G7879	4473209	957	0.639	24448	TIC_TransBac__SpectetaraIPTG-100100201-3_1.JPG.iris	TransBac	TIC	3	24448	27775.9	0.00933169	1108	0.713	29088	TIC_TransBac__SpectetaraIPTG-100100201-3_2.JPG.iris	29088	29435.5	0.33104	3280.98	FALSE	FALSE	FALSE	0.170186	TIC_TransBac__SpectetaraIPTG-100100201	TIC_TransBac__SpectetIPTG-1001001	2775	0.788	129512	TIC_TransBac__SpectetIPTG-1001001-3_1.JPG.iris	FALSE	129512	124084	0.8901	2833	0.85	136522	TIC_TransBac__SpectetIPTG-1001001-3_2.JPG.iris	FALSE	136522	135314	1.61072	4956.82	FALSE	FALSE	FALSE	1.25041	-1.08023	FALSE	-0.880769	-1.27968	-1.08023	1	2.64814	0.924414	0.924414	0.955318	0.948064
yphH	b2550	30532	G7344	2682863	528	0.863	14427	TIC_TransBac__SpectetaraIPTG-100100201-3_1.JPG.iris	TransBac	TIC	3	14427	16390.8	-2.19755	598	0.845	15832	TIC_TransBac__SpectetaraIPTG-100100201-3_2.JPG.iris	15832	16021.1	-2.26921	993.485	FALSE	FALSE	FALSE	-2.23338	TIC_TransBac__SpectetaraIPTG-100100201	TIC_TransBac__SpectetIPTG-1001001	1563	0.864	70116	TIC_TransBac__SpectetIPTG-1001001-3_1.JPG.iris	FALSE	70116	67177.5	-2.76167	1729	0.91	79655	TIC_TransBac__SpectetIPTG-1001001-3_2.JPG.iris	FALSE	79655	78950.2	-2.0062	6745.09	FALSE	FALSE	FALSE	-2.38394	0.150556	FALSE	0.564115	-0.263004	-0.210814	2	37.3779	0.420718	0.610311	0.929841	0.912718
tsaE	b4168	30533	EG11757	4395585	1100	0.615	26895	TIC_TransBac__SpectetaraIPTG-100100201-3_1.JPG.iris	TransBac	TIC	3	26895	30556	0.548225	1157	0.704	31374	TIC_TransBac__SpectetaraIPTG-100100201-3_2.JPG.iris	31374	31748.8	0.779453	3167.13	FALSE	FALSE	FALSE	0.663839	TIC_TransBac__SpectetaraIPTG-100100201	TIC_TransBac__SpectetIPTG-1001001	2701	0.824	124506	TIC_TransBac__SpectetIPTG-1001001-3_1.JPG.iris	FALSE	124506	119288	0.582323	2705	0.898	128138	TIC_TransBac__SpectetIPTG-1001001-3_2.JPG.iris	FALSE	128138	127004	1.07747	2568.21	FALSE	FALSE	FALSE	0.829898	-0.166059	FALSE	-0.0340983	-0.29802	-0.166059	1	40.3733	0.587321	0.587321	0.929841	0.912718
		30534			531	0.807	14100	TIC_TransBac__SpectetaraIPTG-100100201-3_1.JPG.iris	TransBac	TIC	3	14100	16019.3	-2.26957	611	0.825	16693	TIC_TransBac__SpectetaraIPTG-100100201-3_2.JPG.iris	16693	16892.4	-2.10032	1833.53	FALSE	FALSE	FALSE	-2.18494	TIC_TransBac__SpectetaraIPTG-100100201	TIC_TransBac__SpectetIPTG-1001001	1532	0.911	68793	TIC_TransBac__SpectetIPTG-1001001-3_1.JPG.iris	FALSE	68793	65909.9	-2.84301	1746	0.854	80580	TIC_TransBac__SpectetIPTG-1001001-3_2.JPG.iris	FALSE	80580	79867	-1.94737	8334.67	FALSE	FALSE	FALSE	-2.39519	0.210248	FALSE	0.573441	-0.152946	0.312672	167	72.1077	0.389978	0.338896	0.929841	0.912718
lptG	b4262	30535	G7889	4487318	1103	0.398	24298	TIC_TransBac__SpectetaraIPTG-100100201-3_1.JPG.iris	TransBac	TIC	3	24298	27605.4	-0.0237022	1192	0.681	29824	TIC_TransBac__SpectetaraIPTG-100100201-3_2.JPG.iris	29824	30180.3	0.47541	3907.47	FALSE	FALSE	FALSE	0.225854	TIC_TransBac__SpectetaraIPTG-100100201	TIC_TransBac__SpectetIPTG-1001001	2823	0.834	129890	TIC_TransBac__SpectetIPTG-1001001-3_1.JPG.iris	FALSE	129890	124446	0.91334	2633	0.824	123770	TIC_TransBac__SpectetIPTG-1001001-3_2.JPG.iris	FALSE	123770	122675	0.799653	4327.49	FALSE	FALSE	FALSE	0.856497	-0.630643	FALSE	-0.937042	-0.324243	-0.630643	1	12.9151	0.798984	0.798984	0.929841	0.914938
proV	b2677	30536	EG10771	2804815	514	0.748	13350	TIC_TransBac__SpectetaraIPTG-100100201-3_1.JPG.iris	TransBac	TIC	3	13350	15167.2	-2.43474	653	0.795	17167	TIC_TransBac__SpectetaraIPTG-100100201-3_2.JPG.iris	17167	17372.1	-2.00734	2699.03	FALSE	FALSE	FALSE	-2.22104	TIC_TransBac__SpectetaraIPTG-100100201	TIC_TransBac__SpectetIPTG-1001001	1608	0.876	70196	TIC_TransBac__SpectetIPTG-1001001-3_1.JPG.iris	FALSE	70196	67254.1	-2.75675	1643	0.89	74892	TIC_TransBac__SpectetIPTG-1001001-3_2.JPG.iris	FALSE	74892	74229.3	-2.30915	3320.57	FALSE	FALSE	FALSE	-2.53295	0.31191	FALSE	0.322013	0.301807	0.458402	2	82.6568	0.339267	0.271221	0.929841	0.912718
melA	b4119	30537	EG10577	4341911	832	0.647	23841	TIC_TransBac__SpectetaraIPTG-100100201-3_1.JPG.iris	TransBac	TIC	3	23841	27086.2	-0.124345	1198	0.551	31682	TIC_TransBac__SpectetaraIPTG-100100201-3_2.JPG.iris	31682	32060.5	0.839869	5544.42	FALSE	FALSE	FALSE	0.357762	TIC_TransBac__SpectetaraIPTG-100100201	TIC_TransBac__SpectetIPTG-1001001	2867	0.868	129866	TIC_TransBac__SpectetIPTG-1001001-3_1.JPG.iris	FALSE	129866	124423	0.911865	2588	0.774	122528	TIC_TransBac__SpectetIPTG-1001001-3_2.JPG.iris	FALSE	122528	121444	0.720658	5188.75	FALSE	FALSE	FALSE	0.816261	-0.4585	FALSE	-1.03621	0.11921	-0.4585	1	21.1634	0.728822	0.728822	0.929841	0.912718
		30538			497	0.817	12896	TIC_TransBac__SpectetaraIPTG-100100201-3_1.JPG.iris	TransBac	TIC	3	12896	14651.4	-2.53472	548	0.85	14294	TIC_TransBac__SpectetaraIPTG-100100201-3_2.JPG.iris	14294	14464.8	-2.5709	988.535	FALSE	FALSE	FALSE	-2.55281	TIC_TransBac__SpectetaraIPTG-100100201	TIC_TransBac__SpectetIPTG-1001001	1445	0.885	61988	TIC_TransBac__SpectetIPTG-1001001-3_1.JPG.iris	FALSE	61988	59390.1	-3.26139	1671	0.881	77911	TIC_TransBac__SpectetIPTG-1001001-3_2.JPG.iris	FALSE	77911	77221.6	-2.11713	11259.3	FALSE	FALSE	FALSE	-2.68926	0.136452	FALSE	0.726672	-0.453768	0.312672	167	72.1077	0.428059	0.338896	0.929841	0.912718
fimH	b4320	30539	EG10315	4548808	1144	0.59	24998	TIC_TransBac__SpectetaraIPTG-100100201-3_1.JPG.iris	TransBac	TIC	3	24998	28400.7	0.130456	1108	0.681	27723	TIC_TransBac__SpectetaraIPTG-100100201-3_2.JPG.iris	27723	28054.2	0.0632863	1926.87	FALSE	FALSE	FALSE	0.0968711	TIC_TransBac__SpectetaraIPTG-100100201	TIC_TransBac__SpectetIPTG-1001001	2708	0.815	111223	TIC_TransBac__SpectetIPTG-1001001-3_1.JPG.iris	FALSE	111223	106562	-0.234339	2522	0.789	112877	TIC_TransBac__SpectetIPTG-1001001-3_2.JPG.iris	FALSE	112877	111878	0.106823	1169.55	FALSE	FALSE	FALSE	-0.0637576	0.160629	FALSE	0.364795	-0.0435371	0.160629	1	62.926	0.415491	0.415491	0.929841	0.912718
proW	b2678	30540	EG10772	2806010	530	0.817	14619	TIC_TransBac__SpectetaraIPTG-100100201-3_1.JPG.iris	TransBac	TIC	3	14619	16608.9	-2.15527	581	0.862	15809	TIC_TransBac__SpectetaraIPTG-100100201-3_2.JPG.iris	15809	15997.9	-2.27372	841.457	FALSE	FALSE	FALSE	-2.21449	TIC_TransBac__SpectetaraIPTG-100100201	TIC_TransBac__SpectetIPTG-1001001	1567	0.866	66998	TIC_TransBac__SpectetIPTG-1001001-3_1.JPG.iris	FALSE	66998	64190.2	-2.95337	1697	0.816	78585	TIC_TransBac__SpectetIPTG-1001001-3_2.JPG.iris	FALSE	78585	77889.6	-2.07426	8193.25	FALSE	FALSE	FALSE	-2.51381	0.299319	FALSE	0.798098	-0.19946	0.715863	2	89.9501	0.345413	0.170742	0.929841	0.912718
efp	b4147	30541	EG12099	4375699	1274	0.501	29337	TIC_TransBac__SpectetaraIPTG-100100201-3_1.JPG.iris	TransBac	TIC	3	29337	33330.4	1.08602	1317	0.703	32197	TIC_TransBac__SpectetaraIPTG-100100201-3_2.JPG.iris	32197	32581.7	0.940889	2022.33	FALSE	FALSE	FALSE	1.01345	TIC_TransBac__SpectetaraIPTG-100100201	TIC_TransBac__SpectetIPTG-1001001	2900	0.79	124695	TIC_TransBac__SpectetIPTG-1001001-3_1.JPG.iris	FALSE	124695	119469	0.593943	2728	0.831	126855	TIC_TransBac__SpectetIPTG-1001001-3_2.JPG.iris	FALSE	126855	125733	0.995869	1527.35	FALSE	FALSE	FALSE	0.794906	0.218547	FALSE	0.492073	-0.0549803	0.218547	1	66.616	0.385753	0.385753	0.929841	0.912718
		30542			572	0.826	16852	TIC_TransBac__SpectetaraIPTG-100100201-3_1.JPG.iris	TransBac	TIC	3	16852	19145.9	-1.6635	610	0.795	16850	TIC_TransBac__SpectetaraIPTG-100100201-3_2.JPG.iris	16850	17051.3	-2.06952	1.41421	FALSE	FALSE	FALSE	-1.86651	TIC_TransBac__SpectetaraIPTG-100100201	TIC_TransBac__SpectetIPTG-1001001	1552	0.878	66375	TIC_TransBac__SpectetIPTG-1001001-3_1.JPG.iris	FALSE	66375	63593.3	-2.99167	1723	0.832	79013	TIC_TransBac__SpectetIPTG-1001001-3_2.JPG.iris	FALSE	79013	78313.8	-2.04704	8936.42	FALSE	FALSE	FALSE	-2.51935	0.652841	FALSE	1.32817	-0.0224835	0.312672	167	72.1077	0.192836	0.338896	0.929841	0.912718
idnT	b4265	30543	EG12539	4492525	1211	0.717	30289	TIC_TransBac__SpectetaraIPTG-100100201-3_1.JPG.iris	TransBac	TIC	3	30289	34411.9	1.29567	1225	0.711	32522	TIC_TransBac__SpectetaraIPTG-100100201-3_2.JPG.iris	32522	32910.5	1.00464	1578.97	FALSE	FALSE	FALSE	1.15016	TIC_TransBac__SpectetaraIPTG-100100201	TIC_TransBac__SpectetIPTG-1001001	2528	0.82	99362	TIC_TransBac__SpectetIPTG-1001001-3_1.JPG.iris	FALSE	99362	95197.8	-0.963573	2509	0.818	106988	TIC_TransBac__SpectetIPTG-1001001-3_2.JPG.iris	FALSE	106988	106041	-0.267736	5392.4	FALSE	FALSE	FALSE	-0.615655	1.76581	FALSE	2.25924	1.27238	1.76581	1	98.6108	0.00947773	0.00947773	0.610713	0.688264
norW	b2711	30544	EG12450	2833912	699	0.832	19848	TIC_TransBac__SpectetaraIPTG-100100201-3_1.JPG.iris	TransBac	TIC	3	19848	22549.7	-1.00371	581	0.853	16181	TIC_TransBac__SpectetaraIPTG-100100201-3_2.JPG.iris	16181	16374.3	-2.20075	2592.96	FALSE	FALSE	FALSE	-1.60223	TIC_TransBac__SpectetaraIPTG-100100201	TIC_TransBac__SpectetIPTG-1001001	1628	0.829	68440	TIC_TransBac__SpectetIPTG-1001001-3_1.JPG.iris	FALSE	68440	65571.7	-2.86471	1880	0.815	88674	TIC_TransBac__SpectetIPTG-1001001-3_2.JPG.iris	FALSE	88674	87889.4	-1.43257	14307.6	FALSE	FALSE	FALSE	-2.14864	0.54641	FALSE	1.861	-0.768183	0.340499	2	77.1218	0.233898	0.325471	0.929841	0.912718
ecnA	b4410	30545	G0-41	4376317	1241	0.609	35336	TIC_TransBac__SpectetaraIPTG-100100201-3_1.JPG.iris	TransBac	TIC	3	30174.2	34281.5	1.27039	1340	0.717	36099	TIC_TransBac__SpectetaraIPTG-100100201-3_2.JPG.iris	32939.7	33333.2	1.08657	539.522	FALSE	FALSE	FALSE	1.17848	TIC_TransBac__SpectetaraIPTG-100100201	TIC_TransBac__SpectetIPTG-1001001	2812	0.786	109166	TIC_TransBac__SpectetIPTG-1001001-3_1.JPG.iris	FALSE	114470	109672	-0.0347334	3052	0.793	133734	TIC_TransBac__SpectetIPTG-1001001-3_2.JPG.iris	FALSE	128223	127089	1.08289	17372.2	FALSE	FALSE	FALSE	0.524081	0.654398	FALSE	1.30512	0.00367239	0.654398	1	88.8431	0.19227	0.19227	0.929841	0.912718
		30546			683	0.871	20701	TIC_TransBac__SpectetaraIPTG-100100201-3_1.JPG.iris	TransBac	TIC	3	16929.1	19233.5	-1.64653	673	0.745	18731	TIC_TransBac__SpectetaraIPTG-100100201-3_2.JPG.iris	16210.9	16404.6	-2.19488	1393	FALSE	FALSE	FALSE	-1.9207	TIC_TransBac__SpectetaraIPTG-100100201	TIC_TransBac__SpectetIPTG-1001001	1680	0.865	69312	TIC_TransBac__SpectetIPTG-1001001-3_1.JPG.iris	FALSE	73925.6	70827.4	-2.52745	1856	0.846	85667	TIC_TransBac__SpectetIPTG-1001001-3_2.JPG.iris	FALSE	81636.2	80913.8	-1.88019	11564.7	FALSE	FALSE	FALSE	-2.20382	0.283116	FALSE	0.880922	-0.314689	0.312672	167	72.1077	0.353382	0.338896	0.929841	0.912718
fecC	b4289	30547	EG10288	4513409	1612	0.558	35824	TIC_TransBac__SpectetaraIPTG-100100201-3_1.JPG.iris	TransBac	TIC	3	25733.2	29236	0.292356	1617	0.591	41286	TIC_TransBac__SpectetaraIPTG-100100201-3_2.JPG.iris	31067.7	31438.8	0.719362	3862.22	FALSE	FALSE	FALSE	0.505859	TIC_TransBac__SpectetaraIPTG-100100201	TIC_TransBac__SpectetIPTG-1001001	3305	0.769	124359	TIC_TransBac__SpectetIPTG-1001001-3_1.JPG.iris	FALSE	123132	117972	0.497844	3075	0.792	131027	TIC_TransBac__SpectetIPTG-1001001-3_2.JPG.iris	FALSE	112158	111166	0.0611198	4714.99	FALSE	FALSE	FALSE	0.279482	0.226377	FALSE	-0.205489	0.658243	0.226377	1	67.2672	0.38178	0.38178	0.929841	0.912718
hycB	b2724	30548	EG10475	2849849	1017	0.642	23290	TIC_TransBac__SpectetaraIPTG-100100201-3_1.JPG.iris	TransBac	TIC	3	13059.4	14837.1	-2.49873	1097	0.588	23888	TIC_TransBac__SpectetaraIPTG-100100201-3_2.JPG.iris	15598	15784.4	-2.3151	422.85	FALSE	FALSE	FALSE	-2.40692	TIC_TransBac__SpectetaraIPTG-100100201	TIC_TransBac__SpectetIPTG-1001001	2368	0.831	84713	TIC_TransBac__SpectetIPTG-1001001-3_1.JPG.iris	FALSE	76699.7	73485.3	-2.35689	2378	0.854	96365	TIC_TransBac__SpectetIPTG-1001001-3_2.JPG.iris	FALSE	71918.7	71282.3	-2.49826	8239.21	FALSE	FALSE	FALSE	-2.42757	0.020657	FALSE	-0.141841	0.183155	-0.234647	2	35.7282	0.489051	0.622403	0.929841	0.912718
ggt	b3447	30601	EG10374	3586823	1963	0.353	35343	TIC_TransBac__SpectetaraIPTG-100100201-3_1.JPG.iris	TransBac	TIC	3	22885.3	26000.4	-0.334821	1469	0.374	30152	TIC_TransBac__SpectetaraIPTG-100100201-3_2.JPG.iris	22688.5	22959.5	-0.924272	3670.59	FALSE	FALSE	FALSE	-0.629546	TIC_TransBac__SpectetaraIPTG-100100201	TIC_TransBac__SpectetIPTG-1001001	3617	0.581	94727	TIC_TransBac__SpectetIPTG-1001001-3_1.JPG.iris	FALSE	90890.1	87081	-1.48444	3188	0.804	100842	TIC_TransBac__SpectetIPTG-1001001-3_2.JPG.iris	FALSE	86642.9	85876.2	-1.56175	4323.96	FALSE	FALSE	FALSE	-1.5231	0.893549	FALSE	1.14962	0.63748	-0.031884	4	50.2713	0.117545	0.516897	0.929841	0.912718
allS	b0504	30602	G6274	532221	1107	0.579	29242	TIC_TransBac__SpectetaraIPTG-100100201-3_1.JPG.iris	TransBac	TIC	3	24212.9	27508.8	-0.0424369	1200	0.656	29838	TIC_TransBac__SpectetaraIPTG-100100201-3_2.JPG.iris	26969.9	27292.1	-0.0844355	421.436	FALSE	FALSE	FALSE	-0.0634362	TIC_TransBac__SpectetaraIPTG-100100201	TIC_TransBac__SpectetIPTG-1001001	3335	0.825	128654	TIC_TransBac__SpectetIPTG-1001001-3_1.JPG.iris	FALSE	123585	118406	0.525701	2837	0.822	123342	TIC_TransBac__SpectetIPTG-1001001-3_2.JPG.iris	FALSE	120408	119342	0.585799	3756.15	FALSE	FALSE	FALSE	0.55575	-0.619186	FALSE	-0.568138	-0.670235	-0.704592	2	10.4189	0.794682	0.825431	0.929841	0.918211
cdsA	b0175	30603	EG10139	195677	1160	0.395	29075	TIC_TransBac__SpectetaraIPTG-100100201-3_1.JPG.iris	TransBac	TIC	3	24636.9	27990.5	0.0509364	1167	0.547	30110	TIC_TransBac__SpectetaraIPTG-100100201-3_2.JPG.iris	27575	27904.4	0.0342525	731.856	FALSE	FALSE	FALSE	0.0425944	TIC_TransBac__SpectetaraIPTG-100100201	TIC_TransBac__SpectetIPTG-1001001	2853	0.744	115628	TIC_TransBac__SpectetIPTG-1001001-3_1.JPG.iris	FALSE	116540	111656	0.0925856	2553	0.821	115437	TIC_TransBac__SpectetIPTG-1001001-3_2.JPG.iris	FALSE	117225	116188	0.383396	135.057	FALSE	FALSE	FALSE	0.237991	-0.195396	FALSE	-0.0416493	-0.349143	-0.728064	3	9.55068	0.60243	0.83334	0.929841	0.918318
fur	b0683	30604	EG10359	710646	1032	0.584	24185	TIC_TransBac__SpectetaraIPTG-100100201-3_1.JPG.iris	TransBac	TIC	3	22515.2	25579.9	-0.416326	1082	0.551	27129	TIC_TransBac__SpectetaraIPTG-100100201-3_2.JPG.iris	25777	26084.9	-0.318437	2081.72	FALSE	FALSE	FALSE	-0.367382	TIC_TransBac__SpectetaraIPTG-100100201	TIC_TransBac__SpectetIPTG-1001001	2650	0.765	100040	TIC_TransBac__SpectetIPTG-1001001-3_1.JPG.iris	FALSE	105247	100837	-0.601733	2649	0.848	112578	TIC_TransBac__SpectetIPTG-1001001-3_2.JPG.iris	FALSE	114137	113127	0.186936	8865.7	FALSE	FALSE	FALSE	-0.207398	-0.159983	FALSE	0.185407	-0.505374	-0.42643	2	23.1387	0.584175	0.71452	0.929841	0.912718
apaG	b0050	30605	EG10047	51606	869	0.741	26588	TIC_TransBac__SpectetaraIPTG-100100201-3_1.JPG.iris	TransBac	TIC	3	26588	30207.2	0.480615	1061	0.748	28456	TIC_TransBac__SpectetaraIPTG-100100201-3_2.JPG.iris	28456	28796	0.207069	1320.88	FALSE	FALSE	FALSE	0.343842	TIC_TransBac__SpectetaraIPTG-100100201	TIC_TransBac__SpectetIPTG-1001001	2731	0.842	115476	TIC_TransBac__SpectetIPTG-1001001-3_1.JPG.iris	FALSE	115476	110636	0.027143	2632	0.817	120864	TIC_TransBac__SpectetIPTG-1001001-3_2.JPG.iris	FALSE	120864	119795	0.614822	3809.89	FALSE	FALSE	FALSE	0.320983	0.0228593	FALSE	0.453472	-0.407754	0.153454	3	62.4702	0.487884	0.419212	0.929841	0.912718
ybdR	b0608	30606	G6335	642088	1227	0.608	29202	TIC_TransBac__SpectetaraIPTG-100100201-3_1.JPG.iris	TransBac	TIC	3	29202	33177	1.05629	1331	0.702	34964	TIC_TransBac__SpectetaraIPTG-100100201-3_2.JPG.iris	34964	35381.7	1.48365	4074.35	FALSE	FALSE	FALSE	1.26997	TIC_TransBac__SpectetaraIPTG-100100201	TIC_TransBac__SpectetIPTG-1001001	2592	0.831	108399	TIC_TransBac__SpectetIPTG-1001001-3_1.JPG.iris	FALSE	108399	103856	-0.407963	2615	0.799	117949	TIC_TransBac__SpectetIPTG-1001001-3_2.JPG.iris	FALSE	117949	116905	0.429419	6752.87	FALSE	FALSE	FALSE	0.010728	1.25924	FALSE	1.46425	1.05423	0.830479	2	92.6416	0.0471363	0.134896	0.929841	0.912718
ampD	b0110	30607	EG10041	118733	979	0.475	24691	TIC_TransBac__SpectetaraIPTG-100100201-3_1.JPG.iris	TransBac	TIC	3	24691	28051.9	0.0628466	1062	0.633	25934	TIC_TransBac__SpectetaraIPTG-100100201-3_2.JPG.iris	25934	26243.8	-0.287637	878.934	FALSE	FALSE	FALSE	-0.112395	TIC_TransBac__SpectetaraIPTG-100100201	TIC_TransBac__SpectetIPTG-1001001	2600	0.832	108049	TIC_TransBac__SpectetIPTG-1001001-3_1.JPG.iris	FALSE	108049	103521	-0.429482	2609	0.841	116812	TIC_TransBac__SpectetIPTG-1001001-3_2.JPG.iris	FALSE	116812	115778	0.357102	6196.38	FALSE	FALSE	FALSE	-0.0361898	-0.0762055	FALSE	0.492328	-0.644739	0.0634978	3	56.1971	0.540329	0.466379	0.929841	0.912718
cydA	b0733	30608	EG10173	771458	1053	0.589	22910	TIC_TransBac__SpectetaraIPTG-100100201-3_1.JPG.iris	TransBac	TIC	3	22910	26028.5	-0.329376	1117	0.625	25994	TIC_TransBac__SpectetaraIPTG-100100201-3_2.JPG.iris	25994	26304.6	-0.275868	2180.72	FALSE	FALSE	FALSE	-0.302622	TIC_TransBac__SpectetaraIPTG-100100201	TIC_TransBac__SpectetIPTG-1001001	2666	0.794	94582	TIC_TransBac__SpectetIPTG-1001001-3_1.JPG.iris	FALSE	94582	90618.1	-1.25746	2598	0.702	94933	TIC_TransBac__SpectetIPTG-1001001-3_2.JPG.iris	FALSE	94933	94093	-1.03447	248.194	FALSE	FALSE	FALSE	-1.14596	0.843343	FALSE	0.92808	0.758605	0.553923	2	86.2383	0.131222	0.23085	0.929841	0.912718
yedL	b1932	30609	G7040	2010600	1003	0.467	24115	TIC_TransBac__SpectetaraIPTG-100100201-3_1.JPG.iris	TransBac	TIC	3	24115	27397.5	-0.0640035	1200	0.54	28964	TIC_TransBac__SpectetaraIPTG-100100201-3_2.JPG.iris	28964	29310	0.306716	3428.76	FALSE	FALSE	FALSE	0.121356	TIC_TransBac__SpectetaraIPTG-100100201	TIC_TransBac__SpectetIPTG-1001001	2706	0.778	111991	TIC_TransBac__SpectetIPTG-1001001-3_1.JPG.iris	FALSE	111991	107298	-0.187121	2562	0.827	116271	TIC_TransBac__SpectetIPTG-1001001-3_2.JPG.iris	FALSE	116271	115242	0.322693	3026.42	FALSE	FALSE	FALSE	0.067786	0.0535703	FALSE	0.123117	-0.0159766	0.0379954	3	54.6777	0.471626	0.479867	0.929841	0.912718
rusA	b0550	30610	G6306	573371	599	0.83	16653	TIC_TransBac__SpectetaraIPTG-100100201-3_1.JPG.iris	TransBac	TIC	3	16653	18919.8	-1.70733	626	0.86	17317	TIC_TransBac__SpectetaraIPTG-100100201-3_2.JPG.iris	17317	17523.9	-1.97791	469.519	FALSE	FALSE	FALSE	-1.84262	TIC_TransBac__SpectetaraIPTG-100100201	TIC_TransBac__SpectetIPTG-1001001	1732	0.873	72145	TIC_TransBac__SpectetIPTG-1001001-3_1.JPG.iris	FALSE	72145	69121.5	-2.63692	1633	0.832	70458	TIC_TransBac__SpectetIPTG-1001001-3_2.JPG.iris	FALSE	70458	69834.5	-2.59116	1192.89	FALSE	FALSE	FALSE	-2.61404	0.771419	FALSE	0.929591	0.613247	0.487506	2	83.8724	0.152667	0.258558	0.929841	0.912718
fhuC	b0151	30611	EG10304	169778	1108	0.518	23820	TIC_TransBac__SpectetaraIPTG-100100201-3_1.JPG.iris	TransBac	TIC	3	23820	27062.4	-0.12897	1044	0.652	24557	TIC_TransBac__SpectetaraIPTG-100100201-3_2.JPG.iris	24557	24850.4	-0.557744	521.138	FALSE	FALSE	FALSE	-0.343357	TIC_TransBac__SpectetaraIPTG-100100201	TIC_TransBac__SpectetIPTG-1001001	2425	0.766	91834	TIC_TransBac__SpectetIPTG-1001001-3_1.JPG.iris	FALSE	91834	87985.3	-1.42641	2453	0.813	95169	TIC_TransBac__SpectetIPTG-1001001-3_2.JPG.iris	FALSE	95169	94326.9	-1.01946	2358.2	FALSE	FALSE	FALSE	-1.22294	0.879578	FALSE	1.29744	0.461718	0.511067	3	84.567	0.121246	0.248536	0.929841	0.912718
ubiF	b0662	30612	G6365	695101	1006	0.471	21617	TIC_TransBac__SpectetaraIPTG-100100201-3_1.JPG.iris	TransBac	TIC	3	21617	24559.5	-0.614128	1136	0.559	25954	TIC_TransBac__SpectetaraIPTG-100100201-3_2.JPG.iris	25954	26264.1	-0.283714	3066.72	FALSE	FALSE	FALSE	-0.448921	TIC_TransBac__SpectetaraIPTG-100100201	TIC_TransBac__SpectetIPTG-1001001	2364	0.808	106223	TIC_TransBac__SpectetIPTG-1001001-3_1.JPG.iris	FALSE	106223	101771	-0.541747	2425	0.783	110894	TIC_TransBac__SpectetIPTG-1001001-3_2.JPG.iris	FALSE	110894	109913	-0.0193018	3302.9	FALSE	FALSE	FALSE	-0.280525	-0.168396	FALSE	-0.0723807	-0.264412	-0.537901	2	16.8222	0.58853	0.762622	0.929841	0.912718
thiP	b0067	30613	EG11573	74521	857	0.669	20995	TIC_TransBac__SpectetaraIPTG-100100201-3_1.JPG.iris	TransBac	TIC	3	20995	23852.8	-0.751108	1166	0.603	30113	TIC_TransBac__SpectetaraIPTG-100100201-3_2.JPG.iris	30113	30472.8	0.5321	6447.4	FALSE	FALSE	FALSE	-0.109504	TIC_TransBac__SpectetaraIPTG-100100201	TIC_TransBac__SpectetIPTG-1001001	2636	0.854	115042	TIC_TransBac__SpectetIPTG-1001001-3_1.JPG.iris	FALSE	115042	110221	0.000459919	2715	0.812	124322	TIC_TransBac__SpectetIPTG-1001001-3_2.JPG.iris	FALSE	124322	123222	0.834762	6561.95	FALSE	FALSE	FALSE	0.417611	-0.527116	FALSE	-0.751568	-0.302663	-0.24121	3	35.4026	0.758171	0.625713	0.929841	0.912718
appY	b0564	30614	EG10050	583681	954	0.537	23055	TIC_TransBac__SpectetaraIPTG-100100201-3_1.JPG.iris	TransBac	TIC	3	23055	26193.2	-0.297443	1177	0.804	30484	TIC_TransBac__SpectetaraIPTG-100100201-3_2.JPG.iris	30484	30848.2	0.604874	5253.1	FALSE	FALSE	FALSE	0.153715	TIC_TransBac__SpectetaraIPTG-100100201	TIC_TransBac__SpectetIPTG-1001001	2596	0.823	116116	TIC_TransBac__SpectetIPTG-1001001-3_1.JPG.iris	FALSE	116116	111250	0.0664913	2622	0.847	122384	TIC_TransBac__SpectetIPTG-1001001-3_2.JPG.iris	FALSE	122384	121301	0.711499	4432.15	FALSE	FALSE	FALSE	0.388995	-0.23528	FALSE	-0.363934	-0.106626	-0.106011	2	45.2572	0.622723	0.556013	0.929841	0.912718
lpxD	b0179	30615	EG10316	200971	885	0.689	21792	TIC_TransBac__SpectetaraIPTG-100100201-3_1.JPG.iris	TransBac	TIC	3	21792	24758.3	-0.575588	1174	0.716	30196	TIC_TransBac__SpectetaraIPTG-100100201-3_2.JPG.iris	30196	30556.8	0.548381	5942.53	FALSE	FALSE	FALSE	-0.0136039	TIC_TransBac__SpectetaraIPTG-100100201	TIC_TransBac__SpectetIPTG-1001001	2733	0.855	128157	TIC_TransBac__SpectetIPTG-1001001-3_1.JPG.iris	FALSE	128157	122786	0.806792	2681	0.896	128192	TIC_TransBac__SpectetIPTG-1001001-3_2.JPG.iris	FALSE	128192	127058	1.08091	24.7487	FALSE	FALSE	FALSE	0.94385	-0.957454	FALSE	-1.38238	-0.532526	-0.83742	3	6.42501	0.89836	0.867095	0.944686	0.924647
nei	b0714	30616	G6383	745935	974	0.6	23708	TIC_TransBac__SpectetaraIPTG-100100201-3_1.JPG.iris	TransBac	TIC	3	23708	26935.1	-0.153635	1162	0.688	30766	TIC_TransBac__SpectetaraIPTG-100100201-3_2.JPG.iris	30766	31133.6	0.66019	4990.76	FALSE	FALSE	FALSE	0.253277	TIC_TransBac__SpectetaraIPTG-100100201	TIC_TransBac__SpectetIPTG-1001001	2489	0.826	114384	TIC_TransBac__SpectetIPTG-1001001-3_1.JPG.iris	FALSE	114384	109590	-0.039995	2701	0.858	125772	TIC_TransBac__SpectetIPTG-1001001-3_2.JPG.iris	FALSE	125772	124659	0.926987	8052.53	FALSE	FALSE	FALSE	0.443496	-0.190219	FALSE	-0.11364	-0.266797	-0.119404	2	44.0417	0.599774	0.563033	0.929841	0.912718
cra	b0080	30617	EG10338	88028	919	0.527	21750	TIC_TransBac__SpectetaraIPTG-100100201-3_1.JPG.iris	TransBac	TIC	3	21750	24710.6	-0.584838	1174	0.726	31069	TIC_TransBac__SpectetaraIPTG-100100201-3_2.JPG.iris	31069	31440.2	0.719625	6589.53	FALSE	FALSE	FALSE	0.0673935	TIC_TransBac__SpectetaraIPTG-100100201	TIC_TransBac__SpectetIPTG-1001001	2590	0.846	122838	TIC_TransBac__SpectetIPTG-1001001-3_1.JPG.iris	FALSE	122838	117690	0.479771	2721	0.859	126743	TIC_TransBac__SpectetIPTG-1001001-3_2.JPG.iris	FALSE	126743	125621	0.988746	2761.25	FALSE	FALSE	FALSE	0.734259	-0.666865	FALSE	-1.06461	-0.269121	-0.561774	3	15.9106	0.812226	0.772313	0.929841	0.912718
ompT	b0565	30618	EG10673	585633	931	0.646	24435	TIC_TransBac__SpectetaraIPTG-100100201-3_1.JPG.iris	TransBac	TIC	3	24435	27761.1	0.00646876	1216	0.719	32354	TIC_TransBac__SpectetaraIPTG-100100201-3_2.JPG.iris	32354	32740.5	0.971686	5599.58	FALSE	FALSE	FALSE	0.489077	TIC_TransBac__SpectetaraIPTG-100100201	TIC_TransBac__SpectetIPTG-1001001	2590	0.808	118834	TIC_TransBac__SpectetIPTG-1001001-3_1.JPG.iris	FALSE	118834	113854	0.233599	2729	0.87	126609	TIC_TransBac__SpectetIPTG-1001001-3_2.JPG.iris	FALSE	126609	125489	0.980223	5497.76	FALSE	FALSE	FALSE	0.606911	-0.117834	FALSE	-0.22713	-0.00853736	-0.152847	2	41.4152	0.562211	0.580473	0.929841	0.912718
yacH	b0117	30619	EG12315	131260	742	0.746	18799	TIC_TransBac__SpectetaraIPTG-100100201-3_1.JPG.iris	TransBac	TIC	3	18799	21357.9	-1.23472	988	0.742	24749	TIC_TransBac__SpectetaraIPTG-100100201-3_2.JPG.iris	24749	25044.7	-0.520082	4207.29	FALSE	FALSE	FALSE	-0.877403	TIC_TransBac__SpectetaraIPTG-100100201	TIC_TransBac__SpectetIPTG-1001001	2304	0.849	101330	TIC_TransBac__SpectetIPTG-1001001-3_1.JPG.iris	FALSE	101330	97083.3	-0.842577	2323	0.842	99698	TIC_TransBac__SpectetIPTG-1001001-3_2.JPG.iris	FALSE	99698	98815.8	-0.731404	1154	FALSE	FALSE	FALSE	-0.78699	-0.090413	FALSE	-0.392147	0.211321	0.00244331	3	52.3768	0.547814	0.498705	0.929841	0.912718
gltL	b0652	30620	EG12663	685255	938	0.711	23940	TIC_TransBac__SpectetaraIPTG-100100201-3_1.JPG.iris	TransBac	TIC	3	23940	27198.7	-0.102543	1175	0.768	30384	TIC_TransBac__SpectetaraIPTG-100100201-3_2.JPG.iris	30384	30747	0.585258	4556.6	FALSE	FALSE	FALSE	0.241357	TIC_TransBac__SpectetaraIPTG-100100201	TIC_TransBac__SpectetIPTG-1001001	2666	0.798	128499	TIC_TransBac__SpectetIPTG-1001001-3_1.JPG.iris	FALSE	128499	123114	0.827819	2692	0.86	126923	TIC_TransBac__SpectetIPTG-1001001-3_2.JPG.iris	FALSE	126923	125800	1.00019	1114.4	FALSE	FALSE	FALSE	0.914007	-0.672649	FALSE	-0.930362	-0.414936	-0.819572	2	6.81572	0.81429	0.861933	0.929841	0.922778
guaD	b2883	30621	G7502	3025766	911	0.777	23158	TIC_TransBac__SpectetaraIPTG-100100201-3_1.JPG.iris	TransBac	TIC	3	23158	26310.3	-0.27476	1199	0.646	29892	TIC_TransBac__SpectetaraIPTG-100100201-3_2.JPG.iris	29892	30249.1	0.488749	4761.66	FALSE	FALSE	FALSE	0.106995	TIC_TransBac__SpectetaraIPTG-100100201	TIC_TransBac__SpectetIPTG-1001001	2694	0.848	130836	TIC_TransBac__SpectetIPTG-1001001-3_1.JPG.iris	FALSE	130836	125353	0.971502	2839	0.832	135338	TIC_TransBac__SpectetIPTG-1001001-3_2.JPG.iris	FALSE	135338	134140	1.53542	3183.39	FALSE	FALSE	FALSE	1.25346	-1.14646	FALSE	-1.24626	-1.04667	-0.901166	3	4.9924	0.936173	0.884438	0.961174	0.929093
ybcH	b0567	30622	EG12448	587981	905	0.718	22580	TIC_TransBac__SpectetaraIPTG-100100201-3_1.JPG.iris	TransBac	TIC	3	22580	25653.6	-0.40205	1120	0.774	29839	TIC_TransBac__SpectetaraIPTG-100100201-3_2.JPG.iris	29839	30195.5	0.478353	5132.89	FALSE	FALSE	FALSE	0.0381512	TIC_TransBac__SpectetaraIPTG-100100201	TIC_TransBac__SpectetIPTG-1001001	2530	0.857	122387	TIC_TransBac__SpectetIPTG-1001001-3_1.JPG.iris	FALSE	122387	117258	0.452043	2703	0.828	124749	TIC_TransBac__SpectetIPTG-1001001-3_2.JPG.iris	FALSE	124749	123645	0.861921	1670.19	FALSE	FALSE	FALSE	0.656982	-0.618831	FALSE	-0.854093	-0.383568	-0.559753	2	16.1493	0.794547	0.771501	0.929841	0.912718
pcnB	b0143	30623	EG10690	159126	1015	0.649	24430	TIC_TransBac__SpectetaraIPTG-100100201-3_1.JPG.iris	TransBac	TIC	3	24430	27755.4	0.00536763	1174	0.687	29856	TIC_TransBac__SpectetaraIPTG-100100201-3_2.JPG.iris	29856	30212.7	0.481687	3836.76	FALSE	FALSE	FALSE	0.243528	TIC_TransBac__SpectetaraIPTG-100100201	TIC_TransBac__SpectetIPTG-1001001	2622	0.841	122078	TIC_TransBac__SpectetIPTG-1001001-3_1.JPG.iris	FALSE	122078	116962	0.433045	2733	0.799	128292	TIC_TransBac__SpectetIPTG-1001001-3_2.JPG.iris	FALSE	128292	127157	1.08727	4393.96	FALSE	FALSE	FALSE	0.760156	-0.516629	FALSE	-0.427678	-0.60558	-0.31769	3	29.9327	0.7538	0.663541	0.929841	0.912718
potE	b0692	30624	EG10753	718265	842	0.663	20373	TIC_TransBac__SpectetaraIPTG-100100201-3_1.JPG.iris	TransBac	TIC	3	20373	23146.2	-0.888089	1019	0.784	25574	TIC_TransBac__SpectetaraIPTG-100100201-3_2.JPG.iris	25574	25879.5	-0.358253	3677.66	FALSE	FALSE	FALSE	-0.623171	TIC_TransBac__SpectetaraIPTG-100100201	TIC_TransBac__SpectetIPTG-1001001	2446	0.816	94427	TIC_TransBac__SpectetIPTG-1001001-3_1.JPG.iris	FALSE	94427	90469.6	-1.26699	2669	0.829	96929	TIC_TransBac__SpectetIPTG-1001001-3_2.JPG.iris	FALSE	96929	96071.3	-0.907521	1769.18	FALSE	FALSE	FALSE	-1.08725	0.464082	FALSE	0.378896	0.549268	0.299889	2	71.4565	0.268726	0.345134	0.929841	0.912718
ftsL	b0083	30625	EG11086	91032	906	0.672	22609	TIC_TransBac__SpectetaraIPTG-100100201-3_1.JPG.iris	TransBac	TIC	3	22609	25686.5	-0.395664	1158	0.739	29555	TIC_TransBac__SpectetaraIPTG-100100201-3_2.JPG.iris	29555	29908.1	0.422644	4911.56	FALSE	FALSE	FALSE	0.0134903	TIC_TransBac__SpectetaraIPTG-100100201	TIC_TransBac__SpectetIPTG-1001001	2616	0.827	125564	TIC_TransBac__SpectetIPTG-1001001-3_1.JPG.iris	FALSE	125564	120302	0.64737	2756	0.858	128122	TIC_TransBac__SpectetIPTG-1001001-3_2.JPG.iris	FALSE	128122	126988	1.07645	1808.78	FALSE	FALSE	FALSE	0.861913	-0.848422	FALSE	-1.04303	-0.65381	-0.930746	3	4.40634	0.87021	0.891915	0.93611	0.930828
ybdJ	b0580	30626	G6325	606199	911	0.682	22403	TIC_TransBac__SpectetaraIPTG-100100201-3_1.JPG.iris	TransBac	TIC	3	22403	25452.5	-0.44103	1188	0.72	30961	TIC_TransBac__SpectetaraIPTG-100100201-3_2.JPG.iris	30961	31330.9	0.69844	6051.42	FALSE	FALSE	FALSE	0.128705	TIC_TransBac__SpectetaraIPTG-100100201	TIC_TransBac__SpectetIPTG-1001001	2705	0.863	119608	TIC_TransBac__SpectetIPTG-1001001-3_1.JPG.iris	FALSE	119608	114595	0.281185	2875	0.876	119791	TIC_TransBac__SpectetIPTG-1001001-3_2.JPG.iris	FALSE	119791	118731	0.546576	129.401	FALSE	FALSE	FALSE	0.413881	-0.285176	FALSE	-0.722216	0.151864	-0.199648	2	38.1376	0.647634	0.604608	0.929841	0.912718
rpsB	b0169	30627	EG10901	189874	922	0.603	23688	TIC_TransBac__SpectetaraIPTG-100100201-3_1.JPG.iris	TransBac	TIC	3	23688	26912.4	-0.15804	1113	0.695	28396	TIC_TransBac__SpectetaraIPTG-100100201-3_2.JPG.iris	28396	28735.3	0.195299	3329.06	FALSE	FALSE	FALSE	0.0186297	TIC_TransBac__SpectetaraIPTG-100100201	TIC_TransBac__SpectetIPTG-1001001	2627	0.846	124189	TIC_TransBac__SpectetIPTG-1001001-3_1.JPG.iris	FALSE	124189	118984	0.562833	2669	0.79	119739	TIC_TransBac__SpectetIPTG-1001001-3_2.JPG.iris	FALSE	119739	118679	0.543269	3146.63	FALSE	FALSE	FALSE	0.553051	-0.534421	FALSE	-0.720873	-0.347969	-0.763583	3	8.37855	0.761191	0.844863	0.929841	0.919367
ybfD	b0706	30628	EG11524	738092	891	0.639	21634	TIC_TransBac__SpectetaraIPTG-100100201-3_1.JPG.iris	TransBac	TIC	3	21634	24578.8	-0.610384	1108	0.741	28092	TIC_TransBac__SpectetaraIPTG-100100201-3_2.JPG.iris	28092	28427.6	0.135668	4566.5	FALSE	FALSE	FALSE	-0.237358	TIC_TransBac__SpectetaraIPTG-100100201	TIC_TransBac__SpectetIPTG-1001001	2562	0.833	124790	TIC_TransBac__SpectetIPTG-1001001-3_1.JPG.iris	FALSE	124790	119560	0.599784	2676	0.868	125399	TIC_TransBac__SpectetIPTG-1001001-3_2.JPG.iris	FALSE	125399	124289	0.903263	430.628	FALSE	FALSE	FALSE	0.751523	-0.988881	FALSE	-1.21017	-0.767595	-0.743664	2	8.92121	0.905581	0.838468	0.946085	0.9188
yggF	b2930	30629	EG11245	3076182	974	0.554	23529	TIC_TransBac__SpectetaraIPTG-100100201-3_1.JPG.iris	TransBac	TIC	3	23529	26731.8	-0.193056	1111	0.746	29191	TIC_TransBac__SpectetaraIPTG-100100201-3_2.JPG.iris	29191	29539.7	0.351244	4003.64	FALSE	FALSE	FALSE	0.0790938	TIC_TransBac__SpectetaraIPTG-100100201	TIC_TransBac__SpectetIPTG-1001001	2577	0.849	126291	TIC_TransBac__SpectetIPTG-1001001-3_1.JPG.iris	FALSE	126291	120998	0.692068	3175	0.697	144895	TIC_TransBac__SpectetIPTG-1001001-3_2.JPG.iris	FALSE	144895	143613	2.14327	13155	FALSE	FALSE	FALSE	1.41767	-1.33858	FALSE	-0.885124	-1.79203	-0.913759	3	4.64511	0.962355	0.887665	0.977092	0.929093
ybdK	b0581	30630	G6326	607383	1066	0.822	37387	TIC_TransBac__SpectetaraIPTG-100100201-3_1.JPG.iris	TransBac	TIC	3	37387	42476.1	2.85883	1310	0.823	44940	TIC_TransBac__SpectetaraIPTG-100100201-3_2.JPG.iris	44940	45476.9	3.44051	5340.78	FALSE	FALSE	FALSE	3.14967	TIC_TransBac__SpectetaraIPTG-100100201	TIC_TransBac__SpectetIPTG-1001001	2711	0.82	128944	TIC_TransBac__SpectetIPTG-1001001-3_1.JPG.iris	FALSE	128944	123540	0.855179	2763	0.828	130864	TIC_TransBac__SpectetIPTG-1001001-3_2.JPG.iris	FALSE	130864	129706	1.25085	1357.65	FALSE	FALSE	FALSE	1.05302	2.09665	FALSE	2.00366	2.18965	2.10541	2	98.9147	0.00266789	0.00257366	0.239325	0.23549
		30631	G6161	306817	926	0.58	21512	TIC_TransBac__SpectetaraIPTG-100100201-3_1.JPG.iris	TransBac	TIC	3	21512	24440.2	-0.637252	1101	0.625	27012	TIC_TransBac__SpectetaraIPTG-100100201-3_2.JPG.iris	27012	27334.7	-0.0761807	3889.09	FALSE	FALSE	FALSE	-0.356716	TIC_TransBac__SpectetaraIPTG-100100201	TIC_TransBac__SpectetIPTG-1001001	2397	0.863	114322	TIC_TransBac__SpectetIPTG-1001001-3_1.JPG.iris	FALSE	114322	109531	-0.0438069	2582	0.827	118916	TIC_TransBac__SpectetIPTG-1001001-3_2.JPG.iris	FALSE	118916	117864	0.490923	3248.45	FALSE	FALSE	FALSE	0.223558	-0.580274	FALSE	-0.593445	-0.567104	0.312672	167	72.1077	0.779667	0.338896	0.929841	0.912718
tolB	b0740	30632	EG11008	777740	963	0.473	22092	TIC_TransBac__SpectetaraIPTG-100100201-3_1.JPG.iris	TransBac	TIC	3	22092	25099.2	-0.509521	1112	0.724	28731	TIC_TransBac__SpectetaraIPTG-100100201-3_2.JPG.iris	28731	29074.3	0.261012	4694.48	FALSE	FALSE	FALSE	-0.124254	TIC_TransBac__SpectetaraIPTG-100100201	TIC_TransBac__SpectetIPTG-1001001	2730	0.814	129075	TIC_TransBac__SpectetIPTG-1001001-3_1.JPG.iris	FALSE	129075	123666	0.863233	2725	0.851	127614	TIC_TransBac__SpectetIPTG-1001001-3_2.JPG.iris	FALSE	127614	126485	1.04414	1033.08	FALSE	FALSE	FALSE	0.953688	-1.07794	FALSE	-1.37275	-0.783132	-1.08146	2	2.60473	0.923981	0.924647	0.955302	0.948064
caiD	b0036	30633	EG11557	36162	1021	0.505	23364	TIC_TransBac__SpectetaraIPTG-100100201-3_1.JPG.iris	TransBac	TIC	3	23364	26544.3	-0.229393	1136	0.67	28730	TIC_TransBac__SpectetaraIPTG-100100201-3_2.JPG.iris	28730	29073.2	0.260816	3794.33	FALSE	FALSE	FALSE	0.0157112	TIC_TransBac__SpectetaraIPTG-100100201	TIC_TransBac__SpectetIPTG-1001001	2662	0.834	126613	TIC_TransBac__SpectetIPTG-1001001-3_1.JPG.iris	FALSE	126613	121307	0.711865	2547	0.836	118561	TIC_TransBac__SpectetIPTG-1001001-3_2.JPG.iris	FALSE	118561	117512	0.468344	5693.62	FALSE	FALSE	FALSE	0.590104	-0.574393	FALSE	-0.941258	-0.207529	-0.629706	3	12.9368	0.777344	0.798634	0.929841	0.914938
hokE	b4415	30634	G0-9582	607836	1000	0.607	22790	TIC_TransBac__SpectetaraIPTG-100100201-3_1.JPG.iris	TransBac	TIC	3	22790	25892.2	-0.355803	1136	0.67	28758	TIC_TransBac__SpectetaraIPTG-100100201-3_2.JPG.iris	28758	29101.6	0.266308	4220.01	FALSE	FALSE	FALSE	-0.0447475	TIC_TransBac__SpectetaraIPTG-100100201	TIC_TransBac__SpectetIPTG-1001001	2764	0.832	128103	TIC_TransBac__SpectetIPTG-1001001-3_1.JPG.iris	FALSE	128103	122734	0.803472	2746	0.862	127984	TIC_TransBac__SpectetIPTG-1001001-3_2.JPG.iris	FALSE	127984	126852	1.06768	84.1457	FALSE	FALSE	FALSE	0.935575	-0.980322	FALSE	-1.15928	-0.801369	-0.851349	2	6.01259	0.903653	0.871029	0.946085	0.925014
mmuP	b0260	30635	G6135	275325	959	0.526	22814	TIC_TransBac__SpectetaraIPTG-100100201-3_1.JPG.iris	TransBac	TIC	3	22814	25919.4	-0.350517	1144	0.741	30426	TIC_TransBac__SpectetaraIPTG-100100201-3_2.JPG.iris	30426	30789.5	0.593496	5382.5	FALSE	FALSE	FALSE	0.12149	TIC_TransBac__SpectetaraIPTG-100100201	TIC_TransBac__SpectetIPTG-1001001	2752	0.822	126860	TIC_TransBac__SpectetIPTG-1001001-3_1.JPG.iris	FALSE	126860	121543	0.727051	2549	0.792	117857	TIC_TransBac__SpectetIPTG-1001001-3_2.JPG.iris	FALSE	117857	116814	0.423568	6366.08	FALSE	FALSE	FALSE	0.575309	-0.45382	FALSE	-1.07757	0.169929	-0.0335858	3	49.9457	0.726757	0.517798	0.929841	0.912718
pal	b0741	30636	EG10684	779067	1125	0.472	25885	TIC_TransBac__SpectetaraIPTG-100100201-3_1.JPG.iris	TransBac	TIC	3	25885	29408.5	0.325796	1187	0.615	29674	TIC_TransBac__SpectetaraIPTG-100100201-3_2.JPG.iris	29674	30028.5	0.445987	2679.23	FALSE	FALSE	FALSE	0.385892	TIC_TransBac__SpectetaraIPTG-100100201	TIC_TransBac__SpectetIPTG-1001001	2888	0.837	127383	TIC_TransBac__SpectetIPTG-1001001-3_1.JPG.iris	FALSE	127383	122044	0.759206	2614	0.821	120129	TIC_TransBac__SpectetIPTG-1001001-3_2.JPG.iris	FALSE	120129	119066	0.568074	5129.35	FALSE	FALSE	FALSE	0.66364	-0.277748	FALSE	-0.433409	-0.122087	-0.29998	2	30.9746	0.643963	0.654911	0.929841	0.912718
dksA	b0145	30637	EG10230	160604	1082	0.605	25030	TIC_TransBac__SpectetaraIPTG-100100201-3_1.JPG.iris	TransBac	TIC	3	25030	28437.1	0.137503	1264	0.602	29684	TIC_TransBac__SpectetaraIPTG-100100201-3_2.JPG.iris	29684	30038.6	0.447949	3290.87	FALSE	FALSE	FALSE	0.292726	TIC_TransBac__SpectetaraIPTG-100100201	TIC_TransBac__SpectetIPTG-1001001	2927	0.803	127818	TIC_TransBac__SpectetIPTG-1001001-3_1.JPG.iris	FALSE	127818	122461	0.78595	2698	0.831	120728	TIC_TransBac__SpectetIPTG-1001001-3_2.JPG.iris	FALSE	120728	119660	0.606172	5013.39	FALSE	FALSE	FALSE	0.696061	-0.403335	FALSE	-0.648447	-0.158224	-0.559541	3	16.1928	0.704004	0.771416	0.929841	0.912718
entD	b0583	30638	EG10262	610079	1070	0.347	23517	TIC_TransBac__SpectetaraIPTG-100100201-3_1.JPG.iris	TransBac	TIC	3	23517	26718.1	-0.195699	1153	0.691	28957	TIC_TransBac__SpectetaraIPTG-100100201-3_2.JPG.iris	28957	29303	0.305343	3846.66	FALSE	FALSE	FALSE	0.0548222	TIC_TransBac__SpectetaraIPTG-100100201	TIC_TransBac__SpectetIPTG-1001001	2725	0.853	122009	TIC_TransBac__SpectetIPTG-1001001-3_1.JPG.iris	FALSE	122009	116896	0.428803	2483	0.824	116606	TIC_TransBac__SpectetIPTG-1001001-3_2.JPG.iris	FALSE	116606	115574	0.344	3820.5	FALSE	FALSE	FALSE	0.386401	-0.331579	FALSE	-0.624502	-0.0386568	-0.439688	2	22.2922	0.670249	0.720476	0.929841	0.912718
yagN	b0280	30639	G6151	295579	981	0.668	30222	TIC_TransBac__SpectetaraIPTG-100100201-3_1.JPG.iris	TransBac	TIC	3	30222	34335.8	1.28092	1191	0.613	31920	TIC_TransBac__SpectetaraIPTG-100100201-3_2.JPG.iris	31920	32301.4	0.886554	1200.67	FALSE	FALSE	FALSE	1.08374	TIC_TransBac__SpectetaraIPTG-100100201	TIC_TransBac__SpectetIPTG-1001001	2834	0.79	123307	TIC_TransBac__SpectetIPTG-1001001-3_1.JPG.iris	FALSE	123307	118139	0.508606	2551	0.845	117598	TIC_TransBac__SpectetIPTG-1001001-3_2.JPG.iris	FALSE	117598	116557	0.407094	4036.87	FALSE	FALSE	FALSE	0.45785	0.625885	FALSE	0.77231	0.47946	0.188188	3	64.7927	0.202796	0.401269	0.929841	0.912718
cpoB	b0742	30640	EG12854	779598	1092	0.599	24895	TIC_TransBac__SpectetaraIPTG-100100201-3_1.JPG.iris	TransBac	TIC	3	24895	28283.7	0.107773	1183	0.613	29475	TIC_TransBac__SpectetaraIPTG-100100201-3_2.JPG.iris	29475	29827.1	0.406952	3238.55	FALSE	FALSE	FALSE	0.257362	TIC_TransBac__SpectetaraIPTG-100100201	TIC_TransBac__SpectetIPTG-1001001	2516	0.856	107745	TIC_TransBac__SpectetIPTG-1001001-3_1.JPG.iris	FALSE	107745	103229	-0.448172	2443	0.801	112078	TIC_TransBac__SpectetIPTG-1001001-3_2.JPG.iris	FALSE	112078	111086	0.0560044	3063.89	FALSE	FALSE	FALSE	-0.196084	0.453446	FALSE	0.555945	0.350948	0.251504	2	68.6998	0.273408	0.369115	0.929841	0.912718
btuF	b0158	30641	EG12334	178462	1075	0.631	25123	TIC_TransBac__SpectetaraIPTG-100100201-3_1.JPG.iris	TransBac	TIC	3	25123	28542.7	0.157984	1249	0.562	29581	TIC_TransBac__SpectetaraIPTG-100100201-3_2.JPG.iris	29581	29934.4	0.427745	3152.28	FALSE	FALSE	FALSE	0.292864	TIC_TransBac__SpectetaraIPTG-100100201	TIC_TransBac__SpectetIPTG-1001001	2840	0.828	122085	TIC_TransBac__SpectetIPTG-1001001-3_1.JPG.iris	FALSE	122085	116969	0.433476	2837	0.81	131343	TIC_TransBac__SpectetIPTG-1001001-3_2.JPG.iris	FALSE	131343	130181	1.28132	6546.39	FALSE	FALSE	FALSE	0.857398	-0.564534	FALSE	-0.275491	-0.853576	-0.265788	3	33.5576	0.773418	0.638023	0.929841	0.912718
fepA	b0584	30642	EG10293	612494	1188	0.648	26671	TIC_TransBac__SpectetaraIPTG-100100201-3_1.JPG.iris	TransBac	TIC	3	26671	30301.5	0.498894	1136	0.659	26826	TIC_TransBac__SpectetaraIPTG-100100201-3_2.JPG.iris	26826	27146.5	-0.112666	109.602	FALSE	FALSE	FALSE	0.193114	TIC_TransBac__SpectetaraIPTG-100100201	TIC_TransBac__SpectetIPTG-1001001	2693	0.793	104783	TIC_TransBac__SpectetIPTG-1001001-3_1.JPG.iris	FALSE	104783	100392	-0.630281	2688	0.783	112765	TIC_TransBac__SpectetIPTG-1001001-3_2.JPG.iris	FALSE	112765	111767	0.0996999	5644.13	FALSE	FALSE	FALSE	-0.265291	0.458405	FALSE	1.12917	-0.212366	0.223657	2	67.1153	0.27122	0.383159	0.929841	0.912718
ecpR	b0294	30643	G6165	311336	1160	0.642	27202	TIC_TransBac__SpectetaraIPTG-100100201-3_1.JPG.iris	TransBac	TIC	3	27202	30904.7	0.615834	1207	0.656	30748	TIC_TransBac__SpectetaraIPTG-100100201-3_2.JPG.iris	30748	31115.3	0.656659	2507.4	FALSE	FALSE	FALSE	0.636246	TIC_TransBac__SpectetaraIPTG-100100201	TIC_TransBac__SpectetIPTG-1001001	2629	0.81	108934	TIC_TransBac__SpectetIPTG-1001001-3_1.JPG.iris	FALSE	108934	104369	-0.37507	2574	0.8	115663	TIC_TransBac__SpectetIPTG-1001001-3_2.JPG.iris	FALSE	115663	114640	0.284022	4758.12	FALSE	FALSE	FALSE	-0.0455242	0.68177	FALSE	0.990904	0.372637	0.259643	3	69.2425	0.182485	0.365042	0.929841	0.912718
gstB	b0838	30644	G6438	880480	1217	0.674	28759	TIC_TransBac__SpectetaraIPTG-100100201-3_1.JPG.iris	TransBac	TIC	3	28759	32673.7	0.958726	1175	0.697	29547	TIC_TransBac__SpectetaraIPTG-100100201-3_2.JPG.iris	29547	29900	0.421075	557.2	FALSE	FALSE	FALSE	0.6899	TIC_TransBac__SpectetaraIPTG-100100201	TIC_TransBac__SpectetIPTG-1001001	2571	0.777	107348	TIC_TransBac__SpectetIPTG-1001001-3_1.JPG.iris	FALSE	107348	102849	-0.47258	2718	0.818	125606	TIC_TransBac__SpectetIPTG-1001001-3_2.JPG.iris	FALSE	125606	124495	0.916429	12910.4	FALSE	FALSE	FALSE	0.221924	0.467976	FALSE	1.43131	-0.495354	0.249174	2	68.3525	0.267022	0.370284	0.929841	0.912718
mtn	b0159	30645	EG11090	179153	1225	0.517	29859	TIC_TransBac__SpectetaraIPTG-100100201-3_1.JPG.iris	TransBac	TIC	3	25497.3	28968	0.240408	1254	0.68	33397	TIC_TransBac__SpectetaraIPTG-100100201-3_2.JPG.iris	30474.1	30838.2	0.602939	2501.74	FALSE	FALSE	FALSE	0.421674	TIC_TransBac__SpectetaraIPTG-100100201	TIC_TransBac__SpectetIPTG-1001001	2984	0.772	122431	TIC_TransBac__SpectetIPTG-1001001-3_1.JPG.iris	FALSE	128379	122999	0.820443	2607	0.794	120691	TIC_TransBac__SpectetIPTG-1001001-3_2.JPG.iris	FALSE	115718	114694	0.287502	1230.37	FALSE	FALSE	FALSE	0.553973	-0.132299	FALSE	-0.580035	0.315437	-0.284862	3	32.277	0.569774	0.647479	0.929841	0.912718
fes	b0585	30646	EG10299	612737	1342	0.551	33370	TIC_TransBac__SpectetaraIPTG-100100201-3_1.JPG.iris	TransBac	TIC	3	27289.7	31004.4	0.635145	1354	0.655	33674	TIC_TransBac__SpectetaraIPTG-100100201-3_2.JPG.iris	29143.5	29491.6	0.341919	214.96	FALSE	FALSE	FALSE	0.488532	TIC_TransBac__SpectetaraIPTG-100100201	TIC_TransBac__SpectetIPTG-1001001	2713	0.791	111076	TIC_TransBac__SpectetIPTG-1001001-3_1.JPG.iris	FALSE	118469	113505	0.211187	2905	0.843	132248	TIC_TransBac__SpectetIPTG-1001001-3_2.JPG.iris	FALSE	126025	124910	0.94311	14970.9	FALSE	FALSE	FALSE	0.577149	-0.0886163	FALSE	0.423958	-0.60119	-0.13145	2	43.1734	0.546868	0.569331	0.929841	0.912718
yafV	b0219	30647	G6103	240189	1496	0.684	35178	TIC_TransBac__SpectetaraIPTG-100100201-3_1.JPG.iris	TransBac	TIC	3	25269.1	28708.8	0.190163	1653	0.636	39965	TIC_TransBac__SpectetaraIPTG-100100201-3_2.JPG.iris	30073.6	30432.9	0.524373	3384.92	FALSE	FALSE	FALSE	0.357268	TIC_TransBac__SpectetaraIPTG-100100201	TIC_TransBac__SpectetIPTG-1001001	3015	0.842	120924	TIC_TransBac__SpectetIPTG-1001001-3_1.JPG.iris	FALSE	119731	114713	0.288738	2995	0.767	132506	TIC_TransBac__SpectetIPTG-1001001-3_2.JPG.iris	FALSE	113424	112421	0.141642	8189.71	FALSE	FALSE	FALSE	0.21519	0.142078	FALSE	-0.0985756	0.382731	0.051035	3	55.5893	0.425128	0.472966	0.929841	0.912718
nfsA	b0851	30648	EG11261	891184	2232	0.565	42565	TIC_TransBac__SpectetaraIPTG-100100201-3_1.JPG.iris	TransBac	TIC	3	23867.5	27116.3	-0.118514	2249	0.442	43750	TIC_TransBac__SpectetaraIPTG-100100201-3_2.JPG.iris	28567.2	28908.5	0.228886	837.922	FALSE	FALSE	FALSE	0.0551859	TIC_TransBac__SpectetaraIPTG-100100201	TIC_TransBac__SpectetIPTG-1001001	3833	0.8	132648	TIC_TransBac__SpectetIPTG-1001001-3_1.JPG.iris	FALSE	120100	115067	0.311456	3559	0.706	141485	TIC_TransBac__SpectetIPTG-1001001-3_2.JPG.iris	FALSE	105592	104658	-0.356497	6248.7	FALSE	FALSE	FALSE	-0.0225208	0.0777067	FALSE	-0.429969	0.585383	-0.0282514	2	50.5535	0.45888	0.514973	0.929841	0.912718
sgcE	b4301	30701	G7914	4527537	1987	0.265	37413	TIC_TransBac__SpectetaraIPTG-100100201-3_1.JPG.iris	TransBac	TIC	3	24225.6	27523.2	-0.0396375	1693	0.349	37962	TIC_TransBac__SpectetaraIPTG-100100201-3_2.JPG.iris	28565.2	28906.5	0.228496	388.202	FALSE	FALSE	FALSE	0.0944292	TIC_TransBac__SpectetaraIPTG-100100201	TIC_TransBac__SpectetIPTG-1001001	3927	0.761	131600	TIC_TransBac__SpectetIPTG-1001001-3_1.JPG.iris	FALSE	126270	120978	0.690752	3435	0.771	133306	TIC_TransBac__SpectetIPTG-1001001-3_2.JPG.iris	FALSE	114536	113522	0.212325	1206.32	FALSE	FALSE	FALSE	0.451539	-0.35711	FALSE	-0.730389	0.0161703	-0.35711	1	27.545	0.682438	0.682438	0.929841	0.912718
ggt	b3447	30702	EG10374	3586823	1221	0.538	28290	TIC_TransBac__SpectetaraIPTG-100100201-3_1.JPG.iris	TransBac	TIC	3	23424.7	26613.2	-0.216035	1108	0.563	27092	TIC_TransBac__SpectetaraIPTG-100100201-3_2.JPG.iris	24487.9	24780.4	-0.571305	847.114	FALSE	FALSE	FALSE	-0.39367	TIC_TransBac__SpectetaraIPTG-100100201	TIC_TransBac__SpectetIPTG-1001001	2736	0.69	84238	TIC_TransBac__SpectetIPTG-1001001-3_1.JPG.iris	FALSE	80919	77527.8	-2.09748	2523	0.79	90392	TIC_TransBac__SpectetIPTG-1001001-3_2.JPG.iris	FALSE	88241.6	87460.7	-1.46007	4351.54	FALSE	FALSE	FALSE	-1.77877	1.3851	FALSE	1.88144	0.888765	-0.031884	4	50.2713	0.0328457	0.516897	0.929841	0.912718
B21_01521		30703		4794000	1207	0.424	29053	TIC_TransBac__SpectetaraIPTG-100100201-3_1.JPG.iris	TransBac	TIC	3	24618.3	27969.3	0.0468309	1257	0.717	33251	TIC_TransBac__SpectetaraIPTG-100100201-3_2.JPG.iris	30451.5	30815.3	0.598506	2968.43	FALSE	FALSE	FALSE	0.322669	TIC_TransBac__SpectetaraIPTG-100100201	TIC_TransBac__SpectetIPTG-1001001	2947	0.783	119259	TIC_TransBac__SpectetIPTG-1001001-3_1.JPG.iris	FALSE	120200	115163	0.317587	2689	0.88	119053	TIC_TransBac__SpectetIPTG-1001001-3_2.JPG.iris	FALSE	120897	119828	0.616948	145.664	FALSE	FALSE	FALSE	0.467268	-0.144599	FALSE	-0.270756	-0.0184418	-0.144599	1	42.1967	0.576185	0.576185	0.929841	0.912718
cdsA	b0175	30704	EG10139	195677	924	0.641	23742	TIC_TransBac__SpectetaraIPTG-100100201-3_1.JPG.iris	TransBac	TIC	3	22102.8	25111.4	-0.50715	1128	0.553	28713	TIC_TransBac__SpectetaraIPTG-100100201-3_2.JPG.iris	27282	27608	-0.0232108	3515.03	FALSE	FALSE	FALSE	-0.26518	TIC_TransBac__SpectetaraIPTG-100100201	TIC_TransBac__SpectetIPTG-1001001	2783	0.755	113031	TIC_TransBac__SpectetIPTG-1001001-3_1.JPG.iris	FALSE	118915	113931	0.238551	3223	0.459	137615	TIC_TransBac__SpectetIPTG-1001001-3_2.JPG.iris	FALSE	139520	138286	1.80142	17383.5	FALSE	FALSE	FALSE	1.01998	-1.28516	FALSE	-0.745701	-1.82463	-0.728064	3	9.55068	0.956156	0.83334	0.973173	0.918318
B21_03482		30705		4843000	1009	0.525	26187	TIC_TransBac__SpectetaraIPTG-100100201-3_1.JPG.iris	TransBac	TIC	3	26187	29751.6	0.392305	1074	0.656	28936	TIC_TransBac__SpectetaraIPTG-100100201-3_2.JPG.iris	28936	29281.7	0.301224	1943.84	FALSE	FALSE	FALSE	0.346764	TIC_TransBac__SpectetaraIPTG-100100201	TIC_TransBac__SpectetIPTG-1001001	2628	0.88	114800	TIC_TransBac__SpectetIPTG-1001001-3_1.JPG.iris	FALSE	114800	109989	-0.0144187	2554	0.796	121209	TIC_TransBac__SpectetIPTG-1001001-3_2.JPG.iris	FALSE	121209	120136	0.636766	4531.85	FALSE	FALSE	FALSE	0.311173	0.0355907	FALSE	0.406723	-0.335542	0.0355907	1	54.6125	0.48114	0.48114	0.929841	0.912718
apaG	b0050	30706	EG10047	51606	1064	0.569	24511	TIC_TransBac__SpectetaraIPTG-100100201-3_1.JPG.iris	TransBac	TIC	3	24511	27847.4	0.0232059	1122	0.599	27818	TIC_TransBac__SpectetaraIPTG-100100201-3_2.JPG.iris	27818	28150.3	0.0819212	2338.4	FALSE	FALSE	FALSE	0.0525635	TIC_TransBac__SpectetaraIPTG-100100201	TIC_TransBac__SpectetIPTG-1001001	2611	0.809	107197	TIC_TransBac__SpectetIPTG-1001001-3_1.JPG.iris	FALSE	107197	102704	-0.481864	2753	0.795	120524	TIC_TransBac__SpectetIPTG-1001001-3_2.JPG.iris	FALSE	120524	119458	0.593197	9423.61	FALSE	FALSE	FALSE	0.0556666	-0.00310309	FALSE	0.50507	-0.511276	0.153454	3	62.4702	0.501645	0.419212	0.929841	0.912718
B21_01517		30707		4793000	1009	0.602	24010	TIC_TransBac__SpectetaraIPTG-100100201-3_1.JPG.iris	TransBac	TIC	3	24010	27278.2	-0.0871273	1054	0.608	26410	TIC_TransBac__SpectetaraIPTG-100100201-3_2.JPG.iris	26410	26725.5	-0.194267	1697.06	FALSE	FALSE	FALSE	-0.140697	TIC_TransBac__SpectetaraIPTG-100100201	TIC_TransBac__SpectetIPTG-1001001	2606	0.808	106806	TIC_TransBac__SpectetIPTG-1001001-3_1.JPG.iris	FALSE	106806	102330	-0.505903	2551	0.781	113176	TIC_TransBac__SpectetIPTG-1001001-3_2.JPG.iris	FALSE	113176	112175	0.125841	4504.27	FALSE	FALSE	FALSE	-0.190031	0.0493343	FALSE	0.418776	-0.320108	0.0493343	1	55.5242	0.473866	0.473866	0.929841	0.912718
ampD	b0110	30708	EG10041	118733	1078	0.582	26217	TIC_TransBac__SpectetaraIPTG-100100201-3_1.JPG.iris	TransBac	TIC	3	26217	29785.7	0.398911	1080	0.678	26567	TIC_TransBac__SpectetaraIPTG-100100201-3_2.JPG.iris	26567	26884.4	-0.16347	247.487	FALSE	FALSE	FALSE	0.117721	TIC_TransBac__SpectetaraIPTG-100100201	TIC_TransBac__SpectetIPTG-1001001	2584	0.808	108665	TIC_TransBac__SpectetIPTG-1001001-3_1.JPG.iris	FALSE	108665	104111	-0.391609	2621	0.827	117088	TIC_TransBac__SpectetIPTG-1001001-3_2.JPG.iris	FALSE	117088	116052	0.374657	5955.96	FALSE	FALSE	FALSE	-0.00847615	0.126197	FALSE	0.79052	-0.538127	0.0634978	3	56.1971	0.433414	0.466379	0.929841	0.912718
iadA	b4328	30709	G7925	4559526	1012	0.544	23291	TIC_TransBac__SpectetaraIPTG-100100201-3_1.JPG.iris	TransBac	TIC	3	23291	26461.4	-0.24547	1066	0.63	26261	TIC_TransBac__SpectetaraIPTG-100100201-3_2.JPG.iris	26261	26574.7	-0.223494	2100.11	FALSE	FALSE	FALSE	-0.234482	TIC_TransBac__SpectetaraIPTG-100100201	TIC_TransBac__SpectetIPTG-1001001	2558	0.799	109024	TIC_TransBac__SpectetIPTG-1001001-3_1.JPG.iris	FALSE	109024	104455	-0.369537	2573	0.819	113693	TIC_TransBac__SpectetIPTG-1001001-3_2.JPG.iris	FALSE	113693	112687	0.158724	3301.48	FALSE	FALSE	FALSE	-0.105407	-0.129075	FALSE	0.124067	-0.382218	-0.129075	1	43.4556	0.568091	0.568091	0.929841	0.912718
yedL	b1932	30710	G7040	2010600	1015	0.507	23352	TIC_TransBac__SpectetaraIPTG-100100201-3_1.JPG.iris	TransBac	TIC	3	23352	26530.7	-0.232036	1183	0.642	29538	TIC_TransBac__SpectetaraIPTG-100100201-3_2.JPG.iris	29538	29890.9	0.41931	4374.16	FALSE	FALSE	FALSE	0.0936369	TIC_TransBac__SpectetaraIPTG-100100201	TIC_TransBac__SpectetIPTG-1001001	2637	0.826	114025	TIC_TransBac__SpectetIPTG-1001001-3_1.JPG.iris	FALSE	114025	109246	-0.062067	2593	0.829	116305	TIC_TransBac__SpectetIPTG-1001001-3_2.JPG.iris	FALSE	116305	115276	0.324855	1612.2	FALSE	FALSE	FALSE	0.131394	-0.0377572	FALSE	-0.169969	0.0944545	0.0379954	3	54.6777	0.520007	0.479867	0.929841	0.912718
B21_00614		30711		4758000	972	0.569	22222	TIC_TransBac__SpectetaraIPTG-100100201-3_1.JPG.iris	TransBac	TIC	3	22222	25246.9	-0.480891	1121	0.706	28110	TIC_TransBac__SpectetaraIPTG-100100201-3_2.JPG.iris	28110	28445.8	0.139199	4163.44	FALSE	FALSE	FALSE	-0.170846	TIC_TransBac__SpectetaraIPTG-100100201	TIC_TransBac__SpectetIPTG-1001001	2592	0.814	109230	TIC_TransBac__SpectetIPTG-1001001-3_1.JPG.iris	FALSE	109230	104652	-0.356872	2650	0.784	116841	TIC_TransBac__SpectetIPTG-1001001-3_2.JPG.iris	FALSE	116841	115807	0.358947	5381.79	FALSE	FALSE	FALSE	0.00103744	-0.171884	FALSE	-0.124019	-0.219748	-0.171884	1	39.9175	0.590332	0.590332	0.929841	0.912718
fhuC	b0151	30712	EG10304	169778	944	0.43	20751	TIC_TransBac__SpectetaraIPTG-100100201-3_1.JPG.iris	TransBac	TIC	3	20751	23575.6	-0.804844	1017	0.682	24104	TIC_TransBac__SpectetaraIPTG-100100201-3_2.JPG.iris	24104	24392	-0.646603	2370.93	FALSE	FALSE	FALSE	-0.725723	TIC_TransBac__SpectetaraIPTG-100100201	TIC_TransBac__SpectetIPTG-1001001	2434	0.821	95891	TIC_TransBac__SpectetIPTG-1001001-3_1.JPG.iris	FALSE	95891	91872.3	-1.17698	2510	0.776	98658	TIC_TransBac__SpectetIPTG-1001001-3_2.JPG.iris	FALSE	98658	97785	-0.797551	1956.56	FALSE	FALSE	FALSE	-0.987264	0.26154	FALSE	0.372133	0.150948	0.511067	3	84.567	0.364095	0.248536	0.929841	0.912718
symE	b4347	30713	G7940	4579840	1073	0.629	24610	TIC_TransBac__SpectetaraIPTG-100100201-3_1.JPG.iris	TransBac	TIC	3	24610	27959.9	0.0450083	1123	0.663	28498	TIC_TransBac__SpectetaraIPTG-100100201-3_2.JPG.iris	28498	28838.5	0.215307	2749.23	FALSE	FALSE	FALSE	0.130158	TIC_TransBac__SpectetaraIPTG-100100201	TIC_TransBac__SpectetIPTG-1001001	2485	0.83	106509	TIC_TransBac__SpectetIPTG-1001001-3_1.JPG.iris	FALSE	106509	102045	-0.524163	2579	0.866	107651	TIC_TransBac__SpectetIPTG-1001001-3_2.JPG.iris	FALSE	107651	106698	-0.225567	807.516	FALSE	FALSE	FALSE	-0.374865	0.505023	FALSE	0.569172	0.440874	0.505023	1	84.3499	0.251087	0.251087	0.929841	0.912718
thiP	b0067	30714	EG11573	74521	977	0.504	21970	TIC_TransBac__SpectetaraIPTG-100100201-3_1.JPG.iris	TransBac	TIC	3	21970	24960.6	-0.536388	1085	0.827	28649	TIC_TransBac__SpectetaraIPTG-100100201-3_2.JPG.iris	28649	28991.3	0.244927	4722.77	FALSE	FALSE	FALSE	-0.145731	TIC_TransBac__SpectetaraIPTG-100100201	TIC_TransBac__SpectetIPTG-1001001	2632	0.847	118486	TIC_TransBac__SpectetIPTG-1001001-3_1.JPG.iris	FALSE	118486	113520	0.212203	2666	0.833	120709	TIC_TransBac__SpectetIPTG-1001001-3_2.JPG.iris	FALSE	120709	119641	0.604964	1571.9	FALSE	FALSE	FALSE	0.408583	-0.554314	FALSE	-0.748591	-0.360037	-0.24121	3	35.4026	0.769309	0.625713	0.929841	0.912718
B21_00494		30715		4757000	922	0.578	21121	TIC_TransBac__SpectetaraIPTG-100100201-3_1.JPG.iris	TransBac	TIC	3	21121	23996	-0.72336	1103	0.722	28260	TIC_TransBac__SpectetaraIPTG-100100201-3_2.JPG.iris	28260	28597.6	0.168622	5048.04	FALSE	FALSE	FALSE	-0.277369	TIC_TransBac__SpectetaraIPTG-100100201	TIC_TransBac__SpectetIPTG-1001001	2381	0.855	111026	TIC_TransBac__SpectetIPTG-1001001-3_1.JPG.iris	FALSE	111026	106373	-0.246451	2527	0.824	114082	TIC_TransBac__SpectetIPTG-1001001-3_2.JPG.iris	FALSE	114082	113073	0.183465	2160.92	FALSE	FALSE	FALSE	-0.0314927	-0.245876	FALSE	-0.476909	-0.0148431	-0.245876	1	34.9251	0.62806	0.62806	0.929841	0.912718
lpxD	b0179	30716	EG10316	200971	943	0.672	23195	TIC_TransBac__SpectetaraIPTG-100100201-3_1.JPG.iris	TransBac	TIC	3	23195	26352.3	-0.266611	1126	0.74	28534	TIC_TransBac__SpectetaraIPTG-100100201-3_2.JPG.iris	28534	28874.9	0.222369	3775.24	FALSE	FALSE	FALSE	-0.0221212	TIC_TransBac__SpectetaraIPTG-100100201	TIC_TransBac__SpectetIPTG-1001001	2563	0.833	125674	TIC_TransBac__SpectetIPTG-1001001-3_1.JPG.iris	FALSE	125674	120407	0.654133	2583	0.87	124626	TIC_TransBac__SpectetIPTG-1001001-3_2.JPG.iris	FALSE	124626	123523	0.854098	741.048	FALSE	FALSE	FALSE	0.754116	-0.776237	FALSE	-0.920745	-0.631729	-0.83742	3	6.42501	0.848838	0.867095	0.931984	0.924647
hsdS	b4348	30717	EG10460	4581462	895	0.723	23238	TIC_TransBac__SpectetaraIPTG-100100201-3_1.JPG.iris	TransBac	TIC	3	23238	26401.2	-0.257142	1126	0.748	29070	TIC_TransBac__SpectetaraIPTG-100100201-3_2.JPG.iris	29070	29417.3	0.327509	4123.85	FALSE	FALSE	FALSE	0.0351835	TIC_TransBac__SpectetaraIPTG-100100201	TIC_TransBac__SpectetIPTG-1001001	2477	0.834	116051	TIC_TransBac__SpectetIPTG-1001001-3_1.JPG.iris	FALSE	116051	111187	0.062495	2735	0.851	126086	TIC_TransBac__SpectetIPTG-1001001-3_2.JPG.iris	FALSE	126086	124970	0.946958	7095.82	FALSE	FALSE	FALSE	0.504727	-0.469543	FALSE	-0.319637	-0.61945	-0.469543	1	20.4689	0.733663	0.733663	0.929841	0.912718
cra	b0080	30718	EG10338	88028	959	0.641	23299	TIC_TransBac__SpectetaraIPTG-100100201-3_1.JPG.iris	TransBac	TIC	3	23299	26470.5	-0.243708	1144	0.768	29576	TIC_TransBac__SpectetaraIPTG-100100201-3_2.JPG.iris	29576	29929.3	0.426764	4438.51	FALSE	FALSE	FALSE	0.0915279	TIC_TransBac__SpectetaraIPTG-100100201	TIC_TransBac__SpectetIPTG-1001001	2594	0.837	127861	TIC_TransBac__SpectetIPTG-1001001-3_1.JPG.iris	FALSE	127861	122502	0.788594	2548	0.881	119467	TIC_TransBac__SpectetIPTG-1001001-3_2.JPG.iris	FALSE	119467	118410	0.525969	5935.45	FALSE	FALSE	FALSE	0.657281	-0.565753	FALSE	-1.0323	-0.099205	-0.561774	3	15.9106	0.773906	0.772313	0.929841	0.912718
B21_04191		30719		4872000	856	0.768	25628	TIC_TransBac__SpectetaraIPTG-100100201-3_1.JPG.iris	TransBac	TIC	3	25628	29116.5	0.269198	1149	0.85	32987	TIC_TransBac__SpectetaraIPTG-100100201-3_2.JPG.iris	32987	33381.1	1.09585	5203.6	FALSE	FALSE	FALSE	0.682525	TIC_TransBac__SpectetaraIPTG-100100201	TIC_TransBac__SpectetIPTG-1001001	2253	0.853	106821	TIC_TransBac__SpectetIPTG-1001001-3_1.JPG.iris	FALSE	106821	102344	-0.504981	2956	0.831	139163	TIC_TransBac__SpectetIPTG-1001001-3_2.JPG.iris	FALSE	139163	137932	1.7787	22869.2	FALSE	FALSE	FALSE	0.636858	0.045667	FALSE	0.774179	-0.682845	0.045667	1	55.2637	0.475806	0.475806	0.929841	0.912718
yacH	b0117	30720	EG12315	131260	775	0.717	19249	TIC_TransBac__SpectetaraIPTG-100100201-3_1.JPG.iris	TransBac	TIC	3	19249	21869.2	-1.13562	882	0.795	23125	TIC_TransBac__SpectetaraIPTG-100100201-3_2.JPG.iris	23125	23401.3	-0.83864	2740.75	FALSE	FALSE	FALSE	-0.987131	TIC_TransBac__SpectetaraIPTG-100100201	TIC_TransBac__SpectetIPTG-1001001	2233	0.838	104609	TIC_TransBac__SpectetIPTG-1001001-3_1.JPG.iris	FALSE	104609	100225	-0.640979	2143	0.808	91532	TIC_TransBac__SpectetIPTG-1001001-3_2.JPG.iris	FALSE	91532	90722.1	-1.25079	9246.84	FALSE	FALSE	FALSE	-0.945883	-0.0412482	FALSE	-0.494644	0.412148	0.00244331	3	52.3768	0.521855	0.498705	0.929841	0.912718
prfC	b4375	30721	EG12114	4609414	936	0.683	24143	TIC_TransBac__SpectetaraIPTG-100100201-3_1.JPG.iris	TransBac	TIC	3	24143	27429.3	-0.0578372	1138	0.703	30087	TIC_TransBac__SpectetaraIPTG-100100201-3_2.JPG.iris	30087	30446.5	0.527	4203.04	FALSE	FALSE	FALSE	0.234581	TIC_TransBac__SpectetaraIPTG-100100201	TIC_TransBac__SpectetIPTG-1001001	2502	0.88	122953	TIC_TransBac__SpectetIPTG-1001001-3_1.JPG.iris	FALSE	122953	117800	0.486842	2788	0.841	128849	TIC_TransBac__SpectetIPTG-1001001-3_2.JPG.iris	FALSE	128849	127709	1.12269	4169.1	FALSE	FALSE	FALSE	0.804768	-0.570187	FALSE	-0.544679	-0.595695	-0.570187	1	15.4764	0.775674	0.775674	0.929841	0.912718
guaD	b2883	30722	G7502	3025766	845	0.792	21981	TIC_TransBac__SpectetaraIPTG-100100201-3_1.JPG.iris	TransBac	TIC	3	21981	24973.1	-0.533966	1112	0.708	28726	TIC_TransBac__SpectetaraIPTG-100100201-3_2.JPG.iris	28726	29069.2	0.260031	4769.44	FALSE	FALSE	FALSE	-0.136967	TIC_TransBac__SpectetaraIPTG-100100201	TIC_TransBac__SpectetIPTG-1001001	2565	0.85	127862	TIC_TransBac__SpectetIPTG-1001001-3_1.JPG.iris	FALSE	127862	122503	0.788655	2665	0.872	124325	TIC_TransBac__SpectetIPTG-1001001-3_2.JPG.iris	FALSE	124325	123225	0.834953	2501.04	FALSE	FALSE	FALSE	0.811804	-0.948772	FALSE	-1.32262	-0.574922	-0.901166	3	4.9924	0.896296	0.884438	0.943958	0.929093
B21_04190		30723		4871000	929	0.804	25729	TIC_TransBac__SpectetaraIPTG-100100201-3_1.JPG.iris	TransBac	TIC	3	25729	29231.2	0.291441	1028	0.711	26603	TIC_TransBac__SpectetaraIPTG-100100201-3_2.JPG.iris	26603	26920.8	-0.156409	618.011	FALSE	FALSE	FALSE	0.0675162	TIC_TransBac__SpectetaraIPTG-100100201	TIC_TransBac__SpectetIPTG-1001001	2471	0.864	120964	TIC_TransBac__SpectetIPTG-1001001-3_1.JPG.iris	FALSE	120964	115895	0.364555	2649	0.823	120545	TIC_TransBac__SpectetIPTG-1001001-3_2.JPG.iris	FALSE	120545	119478	0.594533	296.278	FALSE	FALSE	FALSE	0.479544	-0.412028	FALSE	-0.0731135	-0.750942	-0.412028	1	24.2023	0.707983	0.707983	0.929841	0.912718
pcnB	b0143	30724	EG10690	159126	945	0.679	24088	TIC_TransBac__SpectetaraIPTG-100100201-3_1.JPG.iris	TransBac	TIC	3	24088	27366.9	-0.0699496	1142	0.749	29684	TIC_TransBac__SpectetaraIPTG-100100201-3_2.JPG.iris	29684	30038.6	0.447949	3956.97	FALSE	FALSE	FALSE	0.188999	TIC_TransBac__SpectetaraIPTG-100100201	TIC_TransBac__SpectetIPTG-1001001	2490	0.831	122628	TIC_TransBac__SpectetIPTG-1001001-3_1.JPG.iris	FALSE	122628	117489	0.46686	2393	0.861	108950	TIC_TransBac__SpectetIPTG-1001001-3_2.JPG.iris	FALSE	108950	107986	-0.142946	9671.81	FALSE	FALSE	FALSE	0.161957	0.0270426	FALSE	-0.53681	0.590895	-0.31769	3	29.9327	0.485667	0.663541	0.929841	0.912718
B21_03471		30725		4838000	864	0.687	21085	TIC_TransBac__SpectetaraIPTG-100100201-3_1.JPG.iris	TransBac	TIC	3	21085	23955.1	-0.731288	995	0.708	24733	TIC_TransBac__SpectetaraIPTG-100100201-3_2.JPG.iris	24733	25028.5	-0.523221	2579.53	FALSE	FALSE	FALSE	-0.627254	TIC_TransBac__SpectetaraIPTG-100100201	TIC_TransBac__SpectetIPTG-1001001	2281	0.825	106871	TIC_TransBac__SpectetIPTG-1001001-3_1.JPG.iris	FALSE	106871	102392	-0.501907	2530	0.805	106978	TIC_TransBac__SpectetIPTG-1001001-3_2.JPG.iris	FALSE	106978	106031	-0.268372	75.6604	FALSE	FALSE	FALSE	-0.38514	-0.242115	FALSE	-0.229381	-0.254849	-0.242115	1	35.3158	0.626168	0.626168	0.929841	0.912718
ftsL	b0083	30726	EG11086	91032	858	0.654	21758	TIC_TransBac__SpectetaraIPTG-100100201-3_1.JPG.iris	TransBac	TIC	3	21758	24719.7	-0.583076	1158	0.76	33864	TIC_TransBac__SpectetaraIPTG-100100201-3_2.JPG.iris	33864	34268.6	1.26788	8560.23	FALSE	FALSE	FALSE	0.342403	TIC_TransBac__SpectetaraIPTG-100100201	TIC_TransBac__SpectetIPTG-1001001	2550	0.847	125420	TIC_TransBac__SpectetIPTG-1001001-3_1.JPG.iris	FALSE	125420	120164	0.638517	2815	0.894	132538	TIC_TransBac__SpectetIPTG-1001001-3_2.JPG.iris	FALSE	132538	131365	1.35733	5033.19	FALSE	FALSE	FALSE	0.997922	-0.655519	FALSE	-1.22159	-0.0894451	-0.930746	3	4.40634	0.808137	0.891915	0.929841	0.930828
B21_02476		30727		4817000	1102	0.525	26425	TIC_TransBac__SpectetaraIPTG-100100201-3_1.JPG.iris	TransBac	TIC	3	26425	30022	0.444718	1162	0.691	30187	TIC_TransBac__SpectetaraIPTG-100100201-3_2.JPG.iris	30187	30547.6	0.546615	2660.14	FALSE	FALSE	FALSE	0.495667	TIC_TransBac__SpectetaraIPTG-100100201	TIC_TransBac__SpectetIPTG-1001001	2582	0.897	130375	TIC_TransBac__SpectetIPTG-1001001-3_1.JPG.iris	FALSE	130375	124911	0.943159	2608	0.876	120211	TIC_TransBac__SpectetIPTG-1001001-3_2.JPG.iris	FALSE	120211	119147	0.57329	7187.03	FALSE	FALSE	FALSE	0.758224	-0.262557	FALSE	-0.498441	-0.0266743	-0.262557	1	33.9049	0.636413	0.636413	0.929841	0.912718
rpsB	b0169	30728	EG10901	189874	877	0.65	21401	TIC_TransBac__SpectetaraIPTG-100100201-3_1.JPG.iris	TransBac	TIC	3	21401	24314.1	-0.661697	1054	0.73	26931	TIC_TransBac__SpectetaraIPTG-100100201-3_2.JPG.iris	26931	27252.7	-0.0920694	3910.3	FALSE	FALSE	FALSE	-0.376883	TIC_TransBac__SpectetaraIPTG-100100201	TIC_TransBac__SpectetIPTG-1001001	2379	0.861	112940	TIC_TransBac__SpectetIPTG-1001001-3_1.JPG.iris	FALSE	112940	108207	-0.128775	2845	0.859	130689	TIC_TransBac__SpectetIPTG-1001001-3_2.JPG.iris	FALSE	130689	129533	1.23972	12550.4	FALSE	FALSE	FALSE	0.555475	-0.932358	FALSE	-0.532922	-1.33179	-0.763583	3	8.37855	0.892312	0.844863	0.942431	0.919367
B21_03470		30729		4837000	867	0.718	25289	TIC_TransBac__SpectetaraIPTG-100100201-3_1.JPG.iris	TransBac	TIC	3	25289	28731.3	0.194542	1090	0.711	28593	TIC_TransBac__SpectetaraIPTG-100100201-3_2.JPG.iris	28593	28934.6	0.233942	2336.28	FALSE	FALSE	FALSE	0.214242	TIC_TransBac__SpectetaraIPTG-100100201	TIC_TransBac__SpectetIPTG-1001001	2425	0.785	112992	TIC_TransBac__SpectetIPTG-1001001-3_1.JPG.iris	FALSE	112992	108257	-0.125578	2635	0.867	121014	TIC_TransBac__SpectetIPTG-1001001-3_2.JPG.iris	FALSE	121014	119943	0.624363	5672.41	FALSE	FALSE	FALSE	0.249393	-0.0351507	FALSE	0.320119	-0.390421	-0.0351507	1	49.8806	0.518627	0.518627	0.929841	0.912718
yggF	b2930	30730	EG11245	3076182	953	0.704	27215	TIC_TransBac__SpectetaraIPTG-100100201-3_1.JPG.iris	TransBac	TIC	3	27215	30919.5	0.618697	1111	0.652	28447	TIC_TransBac__SpectetaraIPTG-100100201-3_2.JPG.iris	28447	28786.9	0.205303	871.156	FALSE	FALSE	FALSE	0.412	TIC_TransBac__SpectetaraIPTG-100100201	TIC_TransBac__SpectetIPTG-1001001	2534	0.865	127442	TIC_TransBac__SpectetIPTG-1001001-3_1.JPG.iris	FALSE	127442	122101	0.762833	2684	0.854	127350	TIC_TransBac__SpectetIPTG-1001001-3_2.JPG.iris	FALSE	127350	126223	1.02735	65.0538	FALSE	FALSE	FALSE	0.895093	-0.483093	FALSE	-0.144136	-0.82205	-0.913759	3	4.64511	0.739542	0.887665	0.929841	0.929093
B21_01968		30731		4807000	1084	0.5	24591	TIC_TransBac__SpectetaraIPTG-100100201-3_1.JPG.iris	TransBac	TIC	3	24591	27938.3	0.040824	1108	0.718	27964	TIC_TransBac__SpectetaraIPTG-100100201-3_2.JPG.iris	27964	28298.1	0.11056	2385.07	FALSE	FALSE	FALSE	0.075692	TIC_TransBac__SpectetaraIPTG-100100201	TIC_TransBac__SpectetIPTG-1001001	2757	0.871	137303	TIC_TransBac__SpectetIPTG-1001001-3_1.JPG.iris	FALSE	137303	131549	1.3691	2607	0.826	119656	TIC_TransBac__SpectetIPTG-1001001-3_2.JPG.iris	FALSE	119656	118597	0.53799	12478.3	FALSE	FALSE	FALSE	0.953547	-0.877855	FALSE	-1.32828	-0.42743	-0.877855	1	5.51335	0.878292	0.878292	0.93858	0.927371
		30732	G6161	306817	867	0.697	20283	TIC_TransBac__SpectetaraIPTG-100100201-3_1.JPG.iris	TransBac	TIC	3	20283	23043.9	-0.907909	1024	0.773	27028	TIC_TransBac__SpectetaraIPTG-100100201-3_2.JPG.iris	27028	27350.9	-0.0730422	4769.44	FALSE	FALSE	FALSE	-0.490476	TIC_TransBac__SpectetaraIPTG-100100201	TIC_TransBac__SpectetIPTG-1001001	2592	0.833	121509	TIC_TransBac__SpectetIPTG-1001001-3_1.JPG.iris	FALSE	121509	116417	0.398062	2506	0.83	117898	TIC_TransBac__SpectetIPTG-1001001-3_2.JPG.iris	FALSE	117898	116855	0.426175	2553.36	FALSE	FALSE	FALSE	0.412119	-0.902594	FALSE	-1.30597	-0.499217	0.312672	167	72.1077	0.884807	0.338896	0.9403	0.912718
B21_03388		30733		4828000	959	0.678	22143	TIC_TransBac__SpectetaraIPTG-100100201-3_1.JPG.iris	TransBac	TIC	3	22143	25157.1	-0.498289	1071	0.612	26520	TIC_TransBac__SpectetaraIPTG-100100201-3_2.JPG.iris	26520	26836.8	-0.17269	3095.01	FALSE	FALSE	FALSE	-0.335489	TIC_TransBac__SpectetaraIPTG-100100201	TIC_TransBac__SpectetIPTG-1001001	2637	0.811	119381	TIC_TransBac__SpectetIPTG-1001001-3_1.JPG.iris	FALSE	119381	114378	0.267229	2526	0.86	111328	TIC_TransBac__SpectetIPTG-1001001-3_2.JPG.iris	FALSE	111328	110343	0.00830201	5694.33	FALSE	FALSE	FALSE	0.137766	-0.473255	FALSE	-0.765518	-0.180992	-0.473255	1	20.165	0.73528	0.73528	0.929841	0.912718
caiD	b0036	30734	EG11557	36162	1007	0.507	22966	TIC_TransBac__SpectetaraIPTG-100100201-3_1.JPG.iris	TransBac	TIC	3	22966	26092.1	-0.317043	1096	0.561	27462	TIC_TransBac__SpectetaraIPTG-100100201-3_2.JPG.iris	27462	27790.1	0.0120896	3179.15	FALSE	FALSE	FALSE	-0.152477	TIC_TransBac__SpectetaraIPTG-100100201	TIC_TransBac__SpectetIPTG-1001001	2613	0.864	126227	TIC_TransBac__SpectetIPTG-1001001-3_1.JPG.iris	FALSE	126227	120937	0.688133	2563	0.833	119265	TIC_TransBac__SpectetIPTG-1001001-3_2.JPG.iris	FALSE	119265	118210	0.513121	4922.88	FALSE	FALSE	FALSE	0.600627	-0.753104	FALSE	-1.00518	-0.501031	-0.629706	3	12.9368	0.84152	0.798634	0.93039	0.914938
B21_03673		30735		4860000	1056	0.506	23737	TIC_TransBac__SpectetaraIPTG-100100201-3_1.JPG.iris	TransBac	TIC	3	23737	26968.1	-0.147249	1208	0.643	29091	TIC_TransBac__SpectetaraIPTG-100100201-3_2.JPG.iris	29091	29438.6	0.331628	3785.85	FALSE	FALSE	FALSE	0.0921895	TIC_TransBac__SpectetaraIPTG-100100201	TIC_TransBac__SpectetIPTG-1001001	2755	0.808	130845	TIC_TransBac__SpectetIPTG-1001001-3_1.JPG.iris	FALSE	130845	125361	0.972055	2544	0.843	120222	TIC_TransBac__SpectetIPTG-1001001-3_2.JPG.iris	FALSE	120222	119158	0.573989	7511.6	FALSE	FALSE	FALSE	0.773022	-0.680833	FALSE	-1.1193	-0.242361	-0.680833	1	11.2003	0.817185	0.817185	0.929841	0.918211
mmuP	b0260	30736	G6135	275325	705	0.762	17101	TIC_TransBac__SpectetaraIPTG-100100201-3_1.JPG.iris	TransBac	TIC	3	17101	19428.8	-1.60867	718	0.759	17464	TIC_TransBac__SpectetaraIPTG-100100201-3_2.JPG.iris	17464	17672.6	-1.94908	256.68	FALSE	FALSE	FALSE	-1.77887	TIC_TransBac__SpectetaraIPTG-100100201	TIC_TransBac__SpectetIPTG-1001001	1477	0.889	66444	TIC_TransBac__SpectetIPTG-1001001-3_1.JPG.iris	FALSE	66444	63659.4	-2.98743	1619	0.841	71955	TIC_TransBac__SpectetIPTG-1001001-3_2.JPG.iris	FALSE	71955	71318.3	-2.49595	3896.87	FALSE	FALSE	FALSE	-2.74169	0.962814	FALSE	1.37876	0.546868	-0.0335858	3	49.9457	0.100381	0.517798	0.929841	0.912718
B21_02473		30737		4816000	1023	0.51	23027	TIC_TransBac__SpectetaraIPTG-100100201-3_1.JPG.iris	TransBac	TIC	3	23027	26161.4	-0.303609	1122	0.724	28287	TIC_TransBac__SpectetaraIPTG-100100201-3_2.JPG.iris	28287	28624.9	0.173918	3719.38	FALSE	FALSE	FALSE	-0.0648455	TIC_TransBac__SpectetaraIPTG-100100201	TIC_TransBac__SpectetIPTG-1001001	2711	0.811	123641	TIC_TransBac__SpectetIPTG-1001001-3_1.JPG.iris	FALSE	123641	118459	0.529141	2596	0.842	121394	TIC_TransBac__SpectetIPTG-1001001-3_2.JPG.iris	FALSE	121394	120320	0.648532	1588.87	FALSE	FALSE	FALSE	0.588837	-0.653682	FALSE	-0.83275	-0.474614	-0.653682	1	12.1771	0.80747	0.80747	0.929841	0.917707
dksA	b0145	30738	EG10230	160604	1070	0.544	24592	TIC_TransBac__SpectetaraIPTG-100100201-3_1.JPG.iris	TransBac	TIC	3	24592	27939.5	0.0410442	1149	0.693	27128	TIC_TransBac__SpectetaraIPTG-100100201-3_2.JPG.iris	27128	27452.1	-0.0534266	1793.22	FALSE	FALSE	FALSE	-0.0061912	TIC_TransBac__SpectetaraIPTG-100100201	TIC_TransBac__SpectetIPTG-1001001	2735	0.829	119623	TIC_TransBac__SpectetIPTG-1001001-3_1.JPG.iris	FALSE	119623	114610	0.282108	2554	0.786	114626	TIC_TransBac__SpectetIPTG-1001001-3_2.JPG.iris	FALSE	114626	113612	0.218065	3533.41	FALSE	FALSE	FALSE	0.250087	-0.256278	FALSE	-0.241063	-0.271492	-0.559541	3	16.1928	0.633276	0.771416	0.929841	0.912718
B21_03639		30739		4845000	1131	0.593	24873	TIC_TransBac__SpectetaraIPTG-100100201-3_1.JPG.iris	TransBac	TIC	3	24873	28258.7	0.102928	1103	0.612	27037	TIC_TransBac__SpectetaraIPTG-100100201-3_2.JPG.iris	27037	27360	-0.0712768	1530.18	FALSE	FALSE	FALSE	0.0158254	TIC_TransBac__SpectetaraIPTG-100100201	TIC_TransBac__SpectetIPTG-1001001	2688	0.817	120441	TIC_TransBac__SpectetIPTG-1001001-3_1.JPG.iris	FALSE	120441	115393	0.3324	2497	0.872	115637	TIC_TransBac__SpectetIPTG-1001001-3_2.JPG.iris	FALSE	115637	114614	0.282368	3396.94	FALSE	FALSE	FALSE	0.307384	-0.291559	FALSE	-0.229472	-0.353645	-0.291559	1	31.908	0.650778	0.650778	0.929841	0.912718
yagN	b0280	30740	G6151	295579	989	0.764	34306	TIC_TransBac__SpectetaraIPTG-100100201-3_1.JPG.iris	TransBac	TIC	3	34306	38975.7	2.18032	1150	0.538	28510	TIC_TransBac__SpectetaraIPTG-100100201-3_2.JPG.iris	28510	28850.6	0.217661	4098.39	FALSE	FALSE	FALSE	1.19899	TIC_TransBac__SpectetaraIPTG-100100201	TIC_TransBac__SpectetIPTG-1001001	2784	0.82	119465	TIC_TransBac__SpectetIPTG-1001001-3_1.JPG.iris	FALSE	119465	114458	0.272394	2577	0.887	118479	TIC_TransBac__SpectetIPTG-1001001-3_2.JPG.iris	FALSE	118479	117431	0.463129	697.207	FALSE	FALSE	FALSE	0.367761	0.831229	FALSE	1.90793	-0.245467	0.188188	3	64.7927	0.13468	0.401269	0.929841	0.912718
B21_0216		30741		4811000	1122	0.519	25627	TIC_TransBac__SpectetaraIPTG-100100201-3_1.JPG.iris	TransBac	TIC	3	25627	29115.3	0.268978	1194	0.655	29382	TIC_TransBac__SpectetaraIPTG-100100201-3_2.JPG.iris	29382	29733	0.388709	2655.19	FALSE	FALSE	FALSE	0.328844	TIC_TransBac__SpectetaraIPTG-100100201	TIC_TransBac__SpectetIPTG-1001001	2759	0.749	118984	TIC_TransBac__SpectetIPTG-1001001-3_1.JPG.iris	FALSE	118984	113997	0.242821	2644	0.798	121773	TIC_TransBac__SpectetIPTG-1001001-3_2.JPG.iris	FALSE	121773	120695	0.672638	1972.12	FALSE	FALSE	FALSE	0.457729	-0.128886	FALSE	0.0261573	-0.283928	-0.128886	1	43.4773	0.567991	0.567991	0.929841	0.912718
btuF	b0158	30742	EG12334	178462	1010	0.587	28516	TIC_TransBac__SpectetaraIPTG-100100201-3_1.JPG.iris	TransBac	TIC	3	28516	32397.6	0.905211	1157	0.638	30664	TIC_TransBac__SpectetaraIPTG-100100201-3_2.JPG.iris	30664	31030.3	0.640182	1518.87	FALSE	FALSE	FALSE	0.772696	TIC_TransBac__SpectetaraIPTG-100100201	TIC_TransBac__SpectetIPTG-1001001	2645	0.843	114149	TIC_TransBac__SpectetIPTG-1001001-3_1.JPG.iris	FALSE	114149	109365	-0.0544432	2570	0.829	117455	TIC_TransBac__SpectetIPTG-1001001-3_2.JPG.iris	FALSE	117455	116416	0.397999	2337.7	FALSE	FALSE	FALSE	0.171778	0.600918	FALSE	0.959654	0.242183	-0.265788	3	33.5576	0.21229	0.638023	0.929841	0.912718
B21_03663		30743		4852000	1091	0.681	26904	TIC_TransBac__SpectetaraIPTG-100100201-3_1.JPG.iris	TransBac	TIC	3	26904	30566.2	0.550207	1271	0.692	31835	TIC_TransBac__SpectetaraIPTG-100100201-3_2.JPG.iris	31835	32215.3	0.869881	3486.74	FALSE	FALSE	FALSE	0.710044	TIC_TransBac__SpectetaraIPTG-100100201	TIC_TransBac__SpectetIPTG-1001001	2700	0.8	116431	TIC_TransBac__SpectetIPTG-1001001-3_1.JPG.iris	FALSE	116431	111551	0.085858	2608	0.771	118897	TIC_TransBac__SpectetIPTG-1001001-3_2.JPG.iris	FALSE	118897	117845	0.489715	1743.73	FALSE	FALSE	FALSE	0.287786	0.422257	FALSE	0.464349	0.380166	0.422257	1	81.0072	0.287367	0.287367	0.929841	0.912718
ecpR	b0294	30744	G6165	311336	1182	0.536	29576	TIC_TransBac__SpectetaraIPTG-100100201-3_1.JPG.iris	TransBac	TIC	3	29576	33601.9	1.13865	1259	0.628	31953	TIC_TransBac__SpectetaraIPTG-100100201-3_2.JPG.iris	31953	32334.7	0.893027	1680.79	FALSE	FALSE	FALSE	1.01584	TIC_TransBac__SpectetaraIPTG-100100201	TIC_TransBac__SpectetIPTG-1001001	2763	0.786	117468	TIC_TransBac__SpectetIPTG-1001001-3_1.JPG.iris	FALSE	117468	112545	0.149615	2575	0.835	119061	TIC_TransBac__SpectetIPTG-1001001-3_2.JPG.iris	FALSE	119061	118007	0.500146	1126.42	FALSE	FALSE	FALSE	0.32488	0.690958	FALSE	0.989036	0.392881	0.259643	3	69.2425	0.179272	0.365042	0.929841	0.912718
B21_01526		30745		4795000	1155	0.531	27183	TIC_TransBac__SpectetaraIPTG-100100201-3_1.JPG.iris	TransBac	TIC	3	23212.2	26371.8	-0.262829	1193	0.719	31671	TIC_TransBac__SpectetaraIPTG-100100201-3_2.JPG.iris	28899.2	29244.5	0.294005	3173.5	FALSE	FALSE	FALSE	0.0155876	TIC_TransBac__SpectetaraIPTG-100100201	TIC_TransBac__SpectetIPTG-1001001	2561	0.714	102991	TIC_TransBac__SpectetIPTG-1001001-3_1.JPG.iris	FALSE	107995	103469	-0.432827	2424	0.804	105726	TIC_TransBac__SpectetIPTG-1001001-3_2.JPG.iris	FALSE	101369	100472	-0.625099	1933.94	FALSE	FALSE	FALSE	-0.528963	0.544551	FALSE	0.169998	0.919103	0.544551	1	85.8476	0.234656	0.234656	0.929841	0.912718
mtn	b0159	30746	EG11090	179153	1364	0.512	33103	TIC_TransBac__SpectetaraIPTG-100100201-3_1.JPG.iris	TransBac	TIC	3	27071.3	30756.3	0.587059	1246	0.576	32781	TIC_TransBac__SpectetaraIPTG-100100201-3_2.JPG.iris	28370.6	28709.6	0.190319	227.688	FALSE	FALSE	FALSE	0.388689	TIC_TransBac__SpectetaraIPTG-100100201	TIC_TransBac__SpectetIPTG-1001001	2935	0.806	121205	TIC_TransBac__SpectetIPTG-1001001-3_1.JPG.iris	FALSE	129273	123855	0.875387	2720	0.809	125316	TIC_TransBac__SpectetIPTG-1001001-3_2.JPG.iris	FALSE	119420	118363	0.522957	2906.92	FALSE	FALSE	FALSE	0.699172	-0.310483	FALSE	-0.288328	-0.332638	-0.284862	3	32.277	0.660039	0.647479	0.929841	0.912718
lgoR	b4357	30747	G7944	4595851	1456	0.379	33131	TIC_TransBac__SpectetaraIPTG-100100201-3_1.JPG.iris	TransBac	TIC	3	23798.7	27038.2	-0.133658	1551	0.408	36154	TIC_TransBac__SpectetaraIPTG-100100201-3_2.JPG.iris	27205.8	27530.9	-0.0381583	2137.58	FALSE	FALSE	FALSE	-0.0859083	TIC_TransBac__SpectetaraIPTG-100100201	TIC_TransBac__SpectetIPTG-1001001	3027	0.813	119597	TIC_TransBac__SpectetIPTG-1001001-3_1.JPG.iris	FALSE	118417	113454	0.207957	3019	0.803	131825	TIC_TransBac__SpectetIPTG-1001001-3_2.JPG.iris	FALSE	112842	111843	0.104566	8646.5	FALSE	FALSE	FALSE	0.156262	-0.24217	FALSE	-0.341615	-0.142724	-0.24217	1	35.2941	0.626196	0.626196	0.929841	0.912718
yafV	b0219	30748	G6103	240189	2300	0.689	44555	TIC_TransBac__SpectetaraIPTG-100100201-3_1.JPG.iris	TransBac	TIC	3	24983.3	28384.1	0.127226	2130	0.532	42445	TIC_TransBac__SpectetaraIPTG-100100201-3_2.JPG.iris	27715.1	28046.2	0.0617373	1492	FALSE	FALSE	FALSE	0.0944816	TIC_TransBac__SpectetaraIPTG-100100201	TIC_TransBac__SpectetIPTG-1001001	3722	0.837	133460	TIC_TransBac__SpectetIPTG-1001001-3_1.JPG.iris	FALSE	120836	115771	0.356656	3727	0.793	151878	TIC_TransBac__SpectetIPTG-1001001-3_2.JPG.iris	FALSE	113349	112346	0.136839	13023.5	FALSE	FALSE	FALSE	0.246747	-0.152266	FALSE	-0.22943	-0.0751013	0.051035	3	55.5893	0.580171	0.472966	0.929841	0.912718
ivy	b0220	30801	G6104	240343	1746	0.311	35993	TIC_TransBac__SpectetaraIPTG-100100201-3_1.JPG.iris	TransBac	TIC	3	23306.2	26478.6	-0.24213	1663	0.284	31733	TIC_TransBac__SpectetaraIPTG-100100201-3_2.JPG.iris	23878.1	24163.4	-0.690914	3012.27	FALSE	FALSE	FALSE	-0.466522	TIC_TransBac__SpectetaraIPTG-100100201	TIC_TransBac__SpectetIPTG-1001001	3861	0.8	125124	TIC_TransBac__SpectetIPTG-1001001-3_1.JPG.iris	FALSE	120056	115024	0.308724	3460	0.736	133323	TIC_TransBac__SpectetIPTG-1001001-3_2.JPG.iris	FALSE	114550	113537	0.213254	5797.57	FALSE	FALSE	FALSE	0.260989	-0.727511	FALSE	-0.550854	-0.904168	-0.738014	2	9.07315	0.833157	0.836623	0.929841	0.918318
moaA	b0781	30802	EG11595	817044	1334	0.466	28487	TIC_TransBac__SpectetaraIPTG-100100201-3_1.JPG.iris	TransBac	TIC	3	23587.8	26798.5	-0.180112	1130	0.616	26736	TIC_TransBac__SpectetaraIPTG-100100201-3_2.JPG.iris	24166.1	24454.8	-0.634424	1238.14	FALSE	FALSE	FALSE	-0.407268	TIC_TransBac__SpectetaraIPTG-100100201	TIC_TransBac__SpectetIPTG-1001001	3321	0.786	121394	TIC_TransBac__SpectetIPTG-1001001-3_1.JPG.iris	FALSE	116611	111724	0.0969302	3086	0.783	125603	TIC_TransBac__SpectetIPTG-1001001-3_2.JPG.iris	FALSE	122615	121530	0.726185	2976.21	FALSE	FALSE	FALSE	0.411558	-0.818826	FALSE	-0.277042	-1.36061	-0.751993	2	8.76926	0.861714	0.841162	0.934259	0.919367
araJ	b0396	30803	EG10060	412481	664	0.786	19918	TIC_TransBac__SpectetaraIPTG-100100201-3_1.JPG.iris	TransBac	TIC	3	16877.7	19175.1	-1.65785	667	0.804	19876	TIC_TransBac__SpectetaraIPTG-100100201-3_2.JPG.iris	18202.6	18420.1	-1.8042	29.6985	FALSE	FALSE	FALSE	-1.73103	TIC_TransBac__SpectetaraIPTG-100100201	TIC_TransBac__SpectetIPTG-1001001	1967	0.817	76320	TIC_TransBac__SpectetIPTG-1001001-3_1.JPG.iris	FALSE	76922.2	73698.5	-2.34321	1622	0.83	67749	TIC_TransBac__SpectetIPTG-1001001-3_2.JPG.iris	FALSE	68798.6	68189.8	-2.69671	6060.61	FALSE	FALSE	FALSE	-2.51996	0.788931	FALSE	0.685356	0.892507	0.517414	2	84.8708	0.147243	0.245872	0.929841	0.912718
serS	b0893	30804	EG10947	939428	1081	0.52	26479	TIC_TransBac__SpectetaraIPTG-100100201-3_1.JPG.iris	TransBac	TIC	3	24650.8	28006.3	0.0539916	1110	0.52	28810	TIC_TransBac__SpectetaraIPTG-100100201-3_2.JPG.iris	27374.2	27701.2	-0.00513195	1648.27	FALSE	FALSE	FALSE	0.0244298	TIC_TransBac__SpectetaraIPTG-100100201	TIC_TransBac__SpectetIPTG-1001001	2720	0.795	113981	TIC_TransBac__SpectetIPTG-1001001-3_1.JPG.iris	FALSE	119914	114889	0.299999	2725	0.801	125886	TIC_TransBac__SpectetIPTG-1001001-3_2.JPG.iris	FALSE	127629	126499	1.04509	8418.11	FALSE	FALSE	FALSE	0.672543	-0.648113	FALSE	-0.246007	-1.05022	-0.486397	2	19.4053	0.805439	0.740965	0.929841	0.912718
ykfB	b0250	30805	G6125	266087	986	0.577	24070	TIC_TransBac__SpectetaraIPTG-100100201-3_1.JPG.iris	TransBac	TIC	3	24070	27346.4	-0.0739137	1092	0.585	27506	TIC_TransBac__SpectetaraIPTG-100100201-3_2.JPG.iris	27506	27834.6	0.0207204	2429.62	FALSE	FALSE	FALSE	-0.0265966	TIC_TransBac__SpectetaraIPTG-100100201	TIC_TransBac__SpectetIPTG-1001001	2700	0.772	110395	TIC_TransBac__SpectetIPTG-1001001-3_1.JPG.iris	FALSE	110395	105768	-0.285246	2506	0.777	110102	TIC_TransBac__SpectetIPTG-1001001-3_2.JPG.iris	FALSE	110102	109128	-0.0696755	207.182	FALSE	FALSE	FALSE	-0.177461	0.150864	FALSE	0.211332	0.090396	0.11669	2	59.7786	0.420557	0.438388	0.929841	0.912718
ybhF	b0794	30806	G6411	828981	961	0.646	28967	TIC_TransBac__SpectetaraIPTG-100100201-3_1.JPG.iris	TransBac	TIC	3	28967	32910	1.00453	1133	0.613	28395	TIC_TransBac__SpectetaraIPTG-100100201-3_2.JPG.iris	28395	28734.2	0.195103	404.465	FALSE	FALSE	FALSE	0.599818	TIC_TransBac__SpectetaraIPTG-100100201	TIC_TransBac__SpectetIPTG-1001001	2832	0.813	121967	TIC_TransBac__SpectetIPTG-1001001-3_1.JPG.iris	FALSE	121967	116855	0.426221	2672	0.826	124461	TIC_TransBac__SpectetIPTG-1001001-3_2.JPG.iris	FALSE	124461	123360	0.843603	1763.52	FALSE	FALSE	FALSE	0.634912	-0.035094	FALSE	0.578312	-0.6485	0.0153099	2	53.3753	0.518597	0.491885	0.929841	0.912718
sbcC	b0397	30807	EG10927	415753	635	0.775	17501	TIC_TransBac__SpectetaraIPTG-100100201-3_1.JPG.iris	TransBac	TIC	3	17501	19883.2	-1.52058	622	0.86	17443	TIC_TransBac__SpectetaraIPTG-100100201-3_2.JPG.iris	17443	17651.4	-1.9532	41.0122	FALSE	FALSE	FALSE	-1.73689	TIC_TransBac__SpectetaraIPTG-100100201	TIC_TransBac__SpectetIPTG-1001001	1857	0.814	76808	TIC_TransBac__SpectetIPTG-1001001-3_1.JPG.iris	FALSE	76808	73589	-2.35023	1661	0.879	71608	TIC_TransBac__SpectetIPTG-1001001-3_2.JPG.iris	FALSE	71608	70974.4	-2.51802	3676.96	FALSE	FALSE	FALSE	-2.43412	0.697236	FALSE	0.829654	0.564819	0.581162	2	86.9546	0.177097	0.219984	0.929841	0.912718
dmsA	b0894	30808	EG10232	940959	1078	0.617	24770	TIC_TransBac__SpectetaraIPTG-100100201-3_1.JPG.iris	TransBac	TIC	3	24770	28141.7	0.0802444	1025	0.546	24902	TIC_TransBac__SpectetaraIPTG-100100201-3_2.JPG.iris	24902	25199.5	-0.49007	93.3381	FALSE	FALSE	FALSE	-0.204913	TIC_TransBac__SpectetaraIPTG-100100201	TIC_TransBac__SpectetIPTG-1001001	2342	0.811	100257	TIC_TransBac__SpectetIPTG-1001001-3_1.JPG.iris	FALSE	100257	96055.3	-0.908547	2298	0.82	100446	TIC_TransBac__SpectetIPTG-1001001-3_2.JPG.iris	FALSE	100446	99557.2	-0.683828	133.643	FALSE	FALSE	FALSE	-0.796188	0.591275	FALSE	0.988792	0.193758	0.584572	2	87.0632	0.216026	0.218645	0.929841	0.912718
yagU	b0287	30809	G6158	302991	965	0.592	23450	TIC_TransBac__SpectetaraIPTG-100100201-3_1.JPG.iris	TransBac	TIC	3	23450	26642	-0.210454	1041	0.647	25905	TIC_TransBac__SpectetaraIPTG-100100201-3_2.JPG.iris	25905	26214.5	-0.293326	1735.95	FALSE	FALSE	FALSE	-0.25189	TIC_TransBac__SpectetaraIPTG-100100201	TIC_TransBac__SpectetIPTG-1001001	2510	0.85	102065	TIC_TransBac__SpectetIPTG-1001001-3_1.JPG.iris	FALSE	102065	97787.5	-0.797388	2633	0.832	108448	TIC_TransBac__SpectetIPTG-1001001-3_2.JPG.iris	FALSE	108448	107488	-0.174875	4513.46	FALSE	FALSE	FALSE	-0.486132	0.234242	FALSE	0.586934	-0.11845	0.13259	2	61.298	0.377801	0.430074	0.929841	0.912718
ldtB	b0819	30810	G6422	855744	883	0.63	19624	TIC_TransBac__SpectetaraIPTG-100100201-3_1.JPG.iris	TransBac	TIC	3	19624	22295.2	-1.05304	1036	0.652	22855	TIC_TransBac__SpectetaraIPTG-100100201-3_2.JPG.iris	22855	23128.1	-0.891602	2284.66	FALSE	FALSE	FALSE	-0.97232	TIC_TransBac__SpectetaraIPTG-100100201	TIC_TransBac__SpectetIPTG-1001001	2384	0.762	93718	TIC_TransBac__SpectetIPTG-1001001-3_1.JPG.iris	FALSE	93718	89790.4	-1.31058	2316	0.77	92316	TIC_TransBac__SpectetIPTG-1001001-3_2.JPG.iris	FALSE	92316	91499.1	-1.20092	991.364	FALSE	FALSE	FALSE	-1.25575	0.283429	FALSE	0.257538	0.309321	0.16051	2	62.8609	0.353228	0.415552	0.929841	0.912718
sbcD	b0398	30811	EG11094	416952	897	0.591	21782	TIC_TransBac__SpectetaraIPTG-100100201-3_1.JPG.iris	TransBac	TIC	3	21782	24747	-0.577791	1064	0.685	26808	TIC_TransBac__SpectetaraIPTG-100100201-3_2.JPG.iris	26808	27128.3	-0.116197	3553.92	FALSE	FALSE	FALSE	-0.346994	TIC_TransBac__SpectetaraIPTG-100100201	TIC_TransBac__SpectetIPTG-1001001	2617	0.829	118205	TIC_TransBac__SpectetIPTG-1001001-3_1.JPG.iris	FALSE	118205	113251	0.194927	2560	0.815	116073	TIC_TransBac__SpectetIPTG-1001001-3_2.JPG.iris	FALSE	116073	115046	0.310099	1507.55	FALSE	FALSE	FALSE	0.252513	-0.599507	FALSE	-0.772717	-0.426296	0.0864344	2	57.6297	0.787165	0.45428	0.929841	0.912718
serC	b0907	30812	EG10946	957653	509	0.848	13489	TIC_TransBac__SpectetaraIPTG-100100201-3_1.JPG.iris	TransBac	TIC	3	13489	15325.1	-2.40412	614	0.797	16077	TIC_TransBac__SpectetaraIPTG-100100201-3_2.JPG.iris	16077	16269.1	-2.22115	1829.99	FALSE	FALSE	FALSE	-2.31264	TIC_TransBac__SpectetaraIPTG-100100201	TIC_TransBac__SpectetIPTG-1001001	1601	0.834	68919	TIC_TransBac__SpectetIPTG-1001001-3_1.JPG.iris	FALSE	68919	66030.7	-2.83526	1621	0.873	68898	TIC_TransBac__SpectetIPTG-1001001-3_2.JPG.iris	FALSE	68898	68288.3	-2.69038	14.8492	FALSE	FALSE	FALSE	-2.76282	0.450186	FALSE	0.431137	0.469234	0.352474	2	77.9249	0.274851	0.319761	0.929841	0.912718
betT	b0314	30813	EG10112	329463	982	0.516	22886	TIC_TransBac__SpectetaraIPTG-100100201-3_1.JPG.iris	TransBac	TIC	3	22886	26001.2	-0.334661	1132	0.745	28993	TIC_TransBac__SpectetaraIPTG-100100201-3_2.JPG.iris	28993	29339.4	0.312405	4318.3	FALSE	FALSE	FALSE	-0.0111283	TIC_TransBac__SpectetaraIPTG-100100201	TIC_TransBac__SpectetIPTG-1001001	2564	0.839	118795	TIC_TransBac__SpectetIPTG-1001001-3_1.JPG.iris	FALSE	118795	113816	0.231201	2668	0.834	118891	TIC_TransBac__SpectetIPTG-1001001-3_2.JPG.iris	FALSE	118891	117839	0.489333	67.8823	FALSE	FALSE	FALSE	0.360267	-0.371395	FALSE	-0.565862	-0.176929	-0.0936751	2	46.1906	0.689174	0.549531	0.929841	0.912718
potH	b0856	30814	EG11631	896134	940	0.624	22825	TIC_TransBac__SpectetaraIPTG-100100201-3_1.JPG.iris	TransBac	TIC	3	22825	25931.9	-0.348095	1094	0.727	27503	TIC_TransBac__SpectetaraIPTG-100100201-3_2.JPG.iris	27503	27831.6	0.020132	3307.85	FALSE	FALSE	FALSE	-0.163982	TIC_TransBac__SpectetaraIPTG-100100201	TIC_TransBac__SpectetIPTG-1001001	2454	0.863	112531	TIC_TransBac__SpectetIPTG-1001001-3_1.JPG.iris	FALSE	112531	107815	-0.153921	2421	0.857	105947	TIC_TransBac__SpectetIPTG-1001001-3_2.JPG.iris	FALSE	105947	105010	-0.333947	4655.59	FALSE	FALSE	FALSE	-0.243934	0.0799523	FALSE	-0.194174	0.354079	0.218447	2	66.5726	0.457696	0.385804	0.929841	0.912718
dgcC	b0385	30815	EG11257	403703	994	0.565	24167	TIC_TransBac__SpectetaraIPTG-100100201-3_1.JPG.iris	TransBac	TIC	3	24167	27456.6	-0.0525518	1127	0.625	29869	TIC_TransBac__SpectetaraIPTG-100100201-3_2.JPG.iris	29869	30225.8	0.484237	4031.92	FALSE	FALSE	FALSE	0.215843	TIC_TransBac__SpectetaraIPTG-100100201	TIC_TransBac__SpectetIPTG-1001001	2553	0.842	121366	TIC_TransBac__SpectetIPTG-1001001-3_1.JPG.iris	FALSE	121366	116280	0.38927	2548	0.894	117690	TIC_TransBac__SpectetIPTG-1001001-3_2.JPG.iris	FALSE	117690	116649	0.412946	2599.32	FALSE	FALSE	FALSE	0.401108	-0.185265	FALSE	-0.441822	0.0712917	-0.357218	2	27.5016	0.597229	0.682489	0.929841	0.912718
elyC	b0920	30816	EG12166	973401	1013	0.535	22731	TIC_TransBac__SpectetaraIPTG-100100201-3_1.JPG.iris	TransBac	TIC	3	22731	25825.1	-0.368796	1114	0.628	27128	TIC_TransBac__SpectetaraIPTG-100100201-3_2.JPG.iris	27128	27452.1	-0.0534266	3109.15	FALSE	FALSE	FALSE	-0.211111	TIC_TransBac__SpectetaraIPTG-100100201	TIC_TransBac__SpectetIPTG-1001001	2814	0.882	109100	TIC_TransBac__SpectetIPTG-1001001-3_1.JPG.iris	FALSE	109100	104528	-0.364864	2806	0.872	102000	TIC_TransBac__SpectetIPTG-1001001-3_2.JPG.iris	FALSE	102000	101097	-0.584989	5020.46	FALSE	FALSE	FALSE	-0.474927	0.263815	FALSE	-0.00393184	0.531562	0.630806	2	88.1919	0.36296	0.200955	0.929841	0.912718
cynX	b0341	30817	EG10177	359992	854	0.6	21433	TIC_TransBac__SpectetaraIPTG-100100201-3_1.JPG.iris	TransBac	TIC	3	21433	24350.5	-0.654649	1111	0.792	29678	TIC_TransBac__SpectetaraIPTG-100100201-3_2.JPG.iris	29678	30032.6	0.446772	5830.1	FALSE	FALSE	FALSE	-0.103939	TIC_TransBac__SpectetaraIPTG-100100201	TIC_TransBac__SpectetIPTG-1001001	2461	0.841	118057	TIC_TransBac__SpectetIPTG-1001001-3_1.JPG.iris	FALSE	118057	113109	0.185827	2609	0.857	118023	TIC_TransBac__SpectetIPTG-1001001-3_2.JPG.iris	FALSE	118023	116979	0.434126	24.0416	FALSE	FALSE	FALSE	0.309976	-0.413915	FALSE	-0.840477	0.012646	-0.207369	2	37.5298	0.708844	0.608554	0.929841	0.912718
ybiV	b0822	30818	G6425	860028	889	0.59	21799	TIC_TransBac__SpectetaraIPTG-100100201-3_1.JPG.iris	TransBac	TIC	3	21799	24766.3	-0.574047	1103	0.657	28799	TIC_TransBac__SpectetaraIPTG-100100201-3_2.JPG.iris	28799	29143.1	0.27435	4949.75	FALSE	FALSE	FALSE	-0.149848	TIC_TransBac__SpectetaraIPTG-100100201	TIC_TransBac__SpectetIPTG-1001001	2436	0.867	120358	TIC_TransBac__SpectetIPTG-1001001-3_1.JPG.iris	FALSE	120358	115314	0.327297	2517	0.863	115992	TIC_TransBac__SpectetIPTG-1001001-3_2.JPG.iris	FALSE	115992	114966	0.304947	3087.23	FALSE	FALSE	FALSE	0.316122	-0.46597	FALSE	-0.901343	-0.0305971	-0.329533	2	29.173	0.732101	0.669264	0.929841	0.912718
yajR	b0427	30819	G6241	446666	876	0.7	21007	TIC_TransBac__SpectetaraIPTG-100100201-3_1.JPG.iris	TransBac	TIC	3	21007	23866.5	-0.748466	1148	0.582	28324	TIC_TransBac__SpectetaraIPTG-100100201-3_2.JPG.iris	28324	28662.4	0.181176	5173.9	FALSE	FALSE	FALSE	-0.283645	TIC_TransBac__SpectetaraIPTG-100100201	TIC_TransBac__SpectetIPTG-1001001	2398	0.87	109841	TIC_TransBac__SpectetIPTG-1001001-3_1.JPG.iris	FALSE	109841	105238	-0.319306	2590	0.873	111425	TIC_TransBac__SpectetIPTG-1001001-3_2.JPG.iris	FALSE	111425	110439	0.0144715	1120.06	FALSE	FALSE	FALSE	-0.152417	-0.131227	FALSE	-0.429159	0.166705	-0.441158	2	22.1185	0.569214	0.721133	0.929841	0.912718
cmoM	b0921	30820	EG12167	973537	956	0.712	25211	TIC_TransBac__SpectetaraIPTG-100100201-3_1.JPG.iris	TransBac	TIC	3	25211	28642.7	0.177364	1157	0.729	30874	TIC_TransBac__SpectetaraIPTG-100100201-3_2.JPG.iris	30874	31242.9	0.681374	4004.35	FALSE	FALSE	FALSE	0.429369	TIC_TransBac__SpectetaraIPTG-100100201	TIC_TransBac__SpectetIPTG-1001001	2533	0.849	128173	TIC_TransBac__SpectetIPTG-1001001-3_1.JPG.iris	FALSE	128173	122801	0.807776	2603	0.856	122968	TIC_TransBac__SpectetIPTG-1001001-3_2.JPG.iris	FALSE	122968	121880	0.748644	3680.49	FALSE	FALSE	FALSE	0.77821	-0.348841	FALSE	-0.630412	-0.0672692	-0.505892	2	18.5153	0.678511	0.749281	0.929841	0.912718
lacA	b0342	30821	EG10524	361860	910	0.54	22156	TIC_TransBac__SpectetaraIPTG-100100201-3_1.JPG.iris	TransBac	TIC	3	22156	25171.9	-0.495426	1115	0.796	28960	TIC_TransBac__SpectetaraIPTG-100100201-3_2.JPG.iris	28960	29306	0.305932	4811.15	FALSE	FALSE	FALSE	-0.0947473	TIC_TransBac__SpectetaraIPTG-100100201	TIC_TransBac__SpectetIPTG-1001001	2540	0.828	130842	TIC_TransBac__SpectetIPTG-1001001-3_1.JPG.iris	FALSE	130842	125359	0.971871	2644	0.881	123602	TIC_TransBac__SpectetIPTG-1001001-3_2.JPG.iris	FALSE	123602	122508	0.788968	5119.45	FALSE	FALSE	FALSE	0.880419	-0.975167	FALSE	-1.4673	-0.483037	-0.499976	2	18.7107	0.902478	0.746772	0.946043	0.912718
ybiB	b0800	30822	EG11580	835248	986	0.737	24204	TIC_TransBac__SpectetaraIPTG-100100201-3_1.JPG.iris	TransBac	TIC	3	24204	27498.7	-0.0444034	1205	0.668	33763	TIC_TransBac__SpectetaraIPTG-100100201-3_2.JPG.iris	33763	34166.4	1.24807	6759.23	FALSE	FALSE	FALSE	0.601833	TIC_TransBac__SpectetaraIPTG-100100201	TIC_TransBac__SpectetIPTG-1001001	2534	0.891	131711	TIC_TransBac__SpectetIPTG-1001001-3_1.JPG.iris	FALSE	131711	126191	1.0253	2684	0.832	127313	TIC_TransBac__SpectetIPTG-1001001-3_2.JPG.iris	FALSE	127313	126186	1.025	3109.86	FALSE	FALSE	FALSE	1.02515	-0.423316	FALSE	-1.0697	0.22307	-0.689198	2	11.0267	0.713113	0.820115	0.929841	0.918211
ybaY	b0453	30823	G6250	475379	876	0.7	21893	TIC_TransBac__SpectetaraIPTG-100100201-3_1.JPG.iris	TransBac	TIC	3	21893	24873.1	-0.553346	1075	0.746	27441	TIC_TransBac__SpectetaraIPTG-100100201-3_2.JPG.iris	27441	27768.8	0.00797027	3923.03	FALSE	FALSE	FALSE	-0.272688	TIC_TransBac__SpectetaraIPTG-100100201	TIC_TransBac__SpectetIPTG-1001001	2540	0.83	124580	TIC_TransBac__SpectetIPTG-1001001-3_1.JPG.iris	FALSE	124580	119359	0.586872	2779	0.853	125476	TIC_TransBac__SpectetIPTG-1001001-3_2.JPG.iris	FALSE	125476	124366	0.908161	633.568	FALSE	FALSE	FALSE	0.747516	-1.0202	FALSE	-1.14022	-0.90019	-0.514968	2	17.9944	0.912394	0.753104	0.947538	0.912718
mukF	b0922	30824	EG12165	974319	894	0.829	22093	TIC_TransBac__SpectetaraIPTG-100100201-3_1.JPG.iris	TransBac	TIC	3	22093	25100.3	-0.5093	1012	0.812	26879	TIC_TransBac__SpectetaraIPTG-100100201-3_2.JPG.iris	26879	27200.1	-0.10227	3384.21	FALSE	FALSE	FALSE	-0.305785	TIC_TransBac__SpectetaraIPTG-100100201	TIC_TransBac__SpectetIPTG-1001001	2800	0.596	129865	TIC_TransBac__SpectetIPTG-1001001-3_1.JPG.iris	FALSE	129865	124422	0.911803	2776	0.785	117363	TIC_TransBac__SpectetIPTG-1001001-3_2.JPG.iris	FALSE	117363	116324	0.392148	8840.25	FALSE	FALSE	FALSE	0.651975	-0.95776	FALSE	-1.4211	-0.494417	-0.835508	2	6.51183	0.898432	0.866548	0.944686	0.924647
lacY	b0343	30825	EG10526	363179	832	0.778	21822	TIC_TransBac__SpectetaraIPTG-100100201-3_1.JPG.iris	TransBac	TIC	3	21822	24792.4	-0.568982	917	0.71	23192	TIC_TransBac__SpectetaraIPTG-100100201-3_2.JPG.iris	23192	23469.1	-0.825497	968.736	FALSE	FALSE	FALSE	-0.697239	TIC_TransBac__SpectetaraIPTG-100100201	TIC_TransBac__SpectetIPTG-1001001	1801	0.863	79918	TIC_TransBac__SpectetIPTG-1001001-3_1.JPG.iris	FALSE	79918	76568.7	-2.15902	1896	0.838	77147	TIC_TransBac__SpectetIPTG-1001001-3_2.JPG.iris	FALSE	77147	76464.4	-2.16572	1959.39	FALSE	FALSE	FALSE	-2.16237	1.46513	FALSE	1.59004	1.34022	1.18848	2	96.5921	0.0257754	0.0571395	0.929841	0.912718
fsaA	b0825	30826	G6428	863642	1015	0.703	27056	TIC_TransBac__SpectetaraIPTG-100100201-3_1.JPG.iris	TransBac	TIC	3	27056	30738.9	0.583681	1185	0.735	30271	TIC_TransBac__SpectetaraIPTG-100100201-3_2.JPG.iris	30271	30632.7	0.563092	2273.35	FALSE	FALSE	FALSE	0.573387	TIC_TransBac__SpectetaraIPTG-100100201	TIC_TransBac__SpectetIPTG-1001001	2604	0.875	137695	TIC_TransBac__SpectetIPTG-1001001-3_1.JPG.iris	FALSE	137695	131924	1.39321	2704	0.854	125389	TIC_TransBac__SpectetIPTG-1001001-3_2.JPG.iris	FALSE	125389	124279	0.902627	8701.66	FALSE	FALSE	FALSE	1.14792	-0.574529	FALSE	-0.809524	-0.339535	-0.798588	2	7.22813	0.777398	0.855692	0.929841	0.920152
apt	b0469	30827	EG10051	491412	1083	0.682	28622	TIC_TransBac__SpectetaraIPTG-100100201-3_1.JPG.iris	TransBac	TIC	3	28622	32518	0.928555	1246	0.705	33382	TIC_TransBac__SpectetaraIPTG-100100201-3_2.JPG.iris	33382	33780.8	1.17333	3365.83	FALSE	FALSE	FALSE	1.05094	TIC_TransBac__SpectetaraIPTG-100100201	TIC_TransBac__SpectetIPTG-1001001	2587	0.847	135824	TIC_TransBac__SpectetIPTG-1001001-3_1.JPG.iris	FALSE	135824	130132	1.27817	2637	0.846	123993	TIC_TransBac__SpectetIPTG-1001001-3_2.JPG.iris	FALSE	123993	122896	0.813837	8365.78	FALSE	FALSE	FALSE	1.046	0.00493961	FALSE	-0.349618	0.359497	-0.184611	2	39.0927	0.497381	0.596892	0.929841	0.912718
rutF	b1007	30828	G6518	1070354	585	0.828	16101	TIC_TransBac__SpectetaraIPTG-100100201-3_1.JPG.iris	TransBac	TIC	3	16101	18292.7	-1.82889	630	0.838	16394	TIC_TransBac__SpectetaraIPTG-100100201-3_2.JPG.iris	16394	16589.9	-2.15897	207.182	FALSE	FALSE	FALSE	-1.99393	TIC_TransBac__SpectetaraIPTG-100100201	TIC_TransBac__SpectetIPTG-1001001	1537	0.866	73685	TIC_TransBac__SpectetIPTG-1001001-3_1.JPG.iris	FALSE	73685	70596.9	-2.54224	1765	0.905	80299	TIC_TransBac__SpectetIPTG-1001001-3_2.JPG.iris	FALSE	80299	79588.5	-1.96524	4676.8	FALSE	FALSE	FALSE	-2.25374	0.25981	FALSE	0.713345	-0.193725	-0.0878093	2	46.8852	0.364959	0.546443	0.929841	0.912718
yaiO	b0358	30829	G6210	380842	982	0.633	24094	TIC_TransBac__SpectetaraIPTG-100100201-3_1.JPG.iris	TransBac	TIC	3	24094	27373.7	-0.0686283	1153	0.673	29235	TIC_TransBac__SpectetaraIPTG-100100201-3_2.JPG.iris	29235	29584.3	0.359874	3635.24	FALSE	FALSE	FALSE	0.145623	TIC_TransBac__SpectetaraIPTG-100100201	TIC_TransBac__SpectetIPTG-1001001	2556	0.874	133728	TIC_TransBac__SpectetIPTG-1001001-3_1.JPG.iris	FALSE	133728	128124	1.14931	2751	0.885	127628	TIC_TransBac__SpectetIPTG-1001001-3_2.JPG.iris	FALSE	127628	126499	1.04503	4313.35	FALSE	FALSE	FALSE	1.09717	-0.951548	FALSE	-1.21794	-0.68516	-0.960401	2	4.05904	0.896959	0.899054	0.944439	0.935237
rpsA	b0911	30830	EG10900	961995	927	0.628	22715	TIC_TransBac__SpectetaraIPTG-100100201-3_1.JPG.iris	TransBac	TIC	3	22715	25807	-0.37232	1085	0.649	26968	TIC_TransBac__SpectetaraIPTG-100100201-3_2.JPG.iris	26968	27290.2	-0.0848116	3007.33	FALSE	FALSE	FALSE	-0.228566	TIC_TransBac__SpectetaraIPTG-100100201	TIC_TransBac__SpectetIPTG-1001001	2629	0.863	125435	TIC_TransBac__SpectetIPTG-1001001-3_1.JPG.iris	FALSE	125435	120178	0.639439	2728	0.813	114728	TIC_TransBac__SpectetIPTG-1001001-3_2.JPG.iris	FALSE	114728	113713	0.224553	7570.99	FALSE	FALSE	FALSE	0.431996	-0.660562	FALSE	-1.01176	-0.309365	-0.697847	2	10.6577	0.809961	0.823114	0.929841	0.918211
ampG	b0433	30831	EG12183	453545	840	0.523	19307	TIC_TransBac__SpectetaraIPTG-100100201-3_1.JPG.iris	TransBac	TIC	3	19307	21935.1	-1.12285	1017	0.644	25145	TIC_TransBac__SpectetaraIPTG-100100201-3_2.JPG.iris	25145	25445.4	-0.442404	4128.09	FALSE	FALSE	FALSE	-0.782627	TIC_TransBac__SpectetaraIPTG-100100201	TIC_TransBac__SpectetIPTG-1001001	2183	0.764	93503	TIC_TransBac__SpectetIPTG-1001001-3_1.JPG.iris	FALSE	93503	89584.4	-1.32379	2330	0.757	92692	TIC_TransBac__SpectetIPTG-1001001-3_2.JPG.iris	FALSE	92692	91871.8	-1.17701	573.464	FALSE	FALSE	FALSE	-1.2504	0.467774	FALSE	0.200945	0.734603	0.342007	2	77.3388	0.26711	0.324749	0.929841	0.912718
csgD	b1040	30832	G6546	1103196	1279	0.629	29230	TIC_TransBac__SpectetaraIPTG-100100201-3_1.JPG.iris	TransBac	TIC	3	29230	33208.8	1.06245	1300	0.576	31454	TIC_TransBac__SpectetaraIPTG-100100201-3_2.JPG.iris	31454	31829.8	0.795145	1572.61	FALSE	FALSE	FALSE	0.928799	TIC_TransBac__SpectetaraIPTG-100100201	TIC_TransBac__SpectetIPTG-1001001	2520	0.787	122852	TIC_TransBac__SpectetIPTG-1001001-3_1.JPG.iris	FALSE	122852	117703	0.480632	2611	0.838	119299	TIC_TransBac__SpectetIPTG-1001001-3_2.JPG.iris	FALSE	119299	118243	0.515283	2512.35	FALSE	FALSE	FALSE	0.497958	0.430841	FALSE	0.58182	0.279862	-0.0444192	2	49.4465	0.283491	0.523534	0.929841	0.912718
yaiW	b0378	30833	G6227	397872	909	0.654	22137	TIC_TransBac__SpectetaraIPTG-100100201-3_1.JPG.iris	TransBac	TIC	3	22137	25150.3	-0.49961	1100	0.688	27224	TIC_TransBac__SpectetaraIPTG-100100201-3_2.JPG.iris	27224	27549.2	-0.0345956	3597.05	FALSE	FALSE	FALSE	-0.267103	TIC_TransBac__SpectetaraIPTG-100100201	TIC_TransBac__SpectetIPTG-1001001	2449	0.845	121164	TIC_TransBac__SpectetIPTG-1001001-3_1.JPG.iris	FALSE	121164	116086	0.376851	2635	0.865	121980	TIC_TransBac__SpectetIPTG-1001001-3_2.JPG.iris	FALSE	121980	120901	0.685804	576.999	FALSE	FALSE	FALSE	0.531327	-0.79843	FALSE	-0.876461	-0.720399	-0.69035	2	10.9399	0.855644	0.820517	0.933597	0.918211
ssuA	b0936	30834	G6478	996944	1058	0.409	22337	TIC_TransBac__SpectetaraIPTG-100100201-3_1.JPG.iris	TransBac	TIC	3	22337	25377.5	-0.455565	1136	0.565	28211	TIC_TransBac__SpectetaraIPTG-100100201-3_2.JPG.iris	28211	28548	0.159011	4153.55	FALSE	FALSE	FALSE	-0.148277	TIC_TransBac__SpectetaraIPTG-100100201	TIC_TransBac__SpectetIPTG-1001001	2552	0.891	122932	TIC_TransBac__SpectetIPTG-1001001-3_1.JPG.iris	FALSE	122932	117780	0.485551	2558	0.774	118341	TIC_TransBac__SpectetIPTG-1001001-3_2.JPG.iris	FALSE	118341	117294	0.454351	3246.33	FALSE	FALSE	FALSE	0.469951	-0.618228	FALSE	-0.941116	-0.295341	-0.781977	2	7.74908	0.794319	0.850618	0.929841	0.919674
cof	b0446	30835	G6246	467412	1018	0.414	24132	TIC_TransBac__SpectetaraIPTG-100100201-3_1.JPG.iris	TransBac	TIC	3	24132	27416.9	-0.0602597	1142	0.705	29952	TIC_TransBac__SpectetaraIPTG-100100201-3_2.JPG.iris	29952	30309.8	0.500518	4115.36	FALSE	FALSE	FALSE	0.220129	TIC_TransBac__SpectetaraIPTG-100100201	TIC_TransBac__SpectetIPTG-1001001	2568	0.861	125534	TIC_TransBac__SpectetIPTG-1001001-3_1.JPG.iris	FALSE	125534	120273	0.645526	2570	0.829	118793	TIC_TransBac__SpectetIPTG-1001001-3_2.JPG.iris	FALSE	118793	117742	0.4831	4766.61	FALSE	FALSE	FALSE	0.564313	-0.344184	FALSE	-0.705786	0.0174183	-0.687566	2	11.0918	0.676291	0.819546	0.929841	0.918211
csgB	b1041	30836	G6547	1103951	897	0.681	25476	TIC_TransBac__SpectetaraIPTG-100100201-3_1.JPG.iris	TransBac	TIC	3	25476	28943.8	0.235724	1167	0.771	33618	TIC_TransBac__SpectetaraIPTG-100100201-3_2.JPG.iris	33618	34019.6	1.21963	5757.26	FALSE	FALSE	FALSE	0.727675	TIC_TransBac__SpectetaraIPTG-100100201	TIC_TransBac__SpectetIPTG-1001001	2669	0.855	127161	TIC_TransBac__SpectetIPTG-1001001-3_1.JPG.iris	FALSE	127161	121832	0.745557	2550	0.872	115914	TIC_TransBac__SpectetIPTG-1001001-3_2.JPG.iris	FALSE	115914	114888	0.299986	7952.83	FALSE	FALSE	FALSE	0.522772	0.204904	FALSE	-0.509833	0.919641	-0.250242	2	34.5778	0.392705	0.630252	0.929841	0.912718
yaiY	b0379	30837	G6228	399333	1091	0.404	24107	TIC_TransBac__SpectetaraIPTG-100100201-3_1.JPG.iris	TransBac	TIC	3	24107	27388.4	-0.0657653	1094	0.628	27227	TIC_TransBac__SpectetaraIPTG-100100201-3_2.JPG.iris	27227	27552.3	-0.0340072	2206.17	FALSE	FALSE	FALSE	-0.0498863	TIC_TransBac__SpectetaraIPTG-100100201	TIC_TransBac__SpectetIPTG-1001001	2596	0.856	120293	TIC_TransBac__SpectetIPTG-1001001-3_1.JPG.iris	FALSE	120293	115252	0.3233	2590	0.851	118920	TIC_TransBac__SpectetIPTG-1001001-3_2.JPG.iris	FALSE	118920	117868	0.491178	970.858	FALSE	FALSE	FALSE	0.407239	-0.457125	FALSE	-0.389066	-0.525185	-0.646541	2	12.4159	0.728216	0.804864	0.929841	0.916857
uup	b0949	30838	G6489	1009964	953	0.52	22037	TIC_TransBac__SpectetaraIPTG-100100201-3_1.JPG.iris	TransBac	TIC	3	22037	25036.7	-0.521633	1065	0.638	26331	TIC_TransBac__SpectetaraIPTG-100100201-3_2.JPG.iris	26331	26645.6	-0.209763	3036.32	FALSE	FALSE	FALSE	-0.365698	TIC_TransBac__SpectetaraIPTG-100100201	TIC_TransBac__SpectetIPTG-1001001	2466	0.812	116703	TIC_TransBac__SpectetIPTG-1001001-3_1.JPG.iris	FALSE	116703	111812	0.102581	2522	0.859	119252	TIC_TransBac__SpectetIPTG-1001001-3_2.JPG.iris	FALSE	119252	118197	0.512294	1802.42	FALSE	FALSE	FALSE	0.307438	-0.673136	FALSE	-0.624214	-0.722057	-0.892135	2	5.16605	0.814462	0.882084	0.929841	0.928151
tomB	b0461	30839	EG12429	480708	1124	0.66	27561	TIC_TransBac__SpectetaraIPTG-100100201-3_1.JPG.iris	TransBac	TIC	3	27561	31312.6	0.694895	1198	0.679	31767	TIC_TransBac__SpectetaraIPTG-100100201-3_2.JPG.iris	31767	32146.5	0.856542	2974.09	FALSE	FALSE	FALSE	0.775718	TIC_TransBac__SpectetaraIPTG-100100201	TIC_TransBac__SpectetIPTG-1001001	2692	0.855	119555	TIC_TransBac__SpectetIPTG-1001001-3_1.JPG.iris	FALSE	119555	114545	0.277927	2497	0.841	111558	TIC_TransBac__SpectetIPTG-1001001-3_2.JPG.iris	FALSE	111558	110571	0.0229308	5654.73	FALSE	FALSE	FALSE	0.150429	0.62529	FALSE	0.416968	0.833611	0.486154	2	83.7421	0.20302	0.259139	0.929841	0.912718
csgA	b1042	30840	EG11489	1104447	1108	0.529	23721	TIC_TransBac__SpectetaraIPTG-100100201-3_1.JPG.iris	TransBac	TIC	3	23721	26949.9	-0.150773	1126	0.515	26324	TIC_TransBac__SpectetaraIPTG-100100201-3_2.JPG.iris	26324	26638.5	-0.211136	1840.6	FALSE	FALSE	FALSE	-0.180954	TIC_TransBac__SpectetaraIPTG-100100201	TIC_TransBac__SpectetIPTG-1001001	2618	0.815	118498	TIC_TransBac__SpectetIPTG-1001001-3_1.JPG.iris	FALSE	118498	113532	0.212941	2573	0.795	119921	TIC_TransBac__SpectetIPTG-1001001-3_2.JPG.iris	FALSE	119921	118860	0.554845	1006.21	FALSE	FALSE	FALSE	0.383893	-0.564847	FALSE	-0.363713	-0.765981	-0.634492	2	12.8066	0.773544	0.800417	0.929841	0.915422
rdgC	b0393	30841	EG12158	410019	534	0.768	14711	TIC_TransBac__SpectetaraIPTG-100100201-3_1.JPG.iris	TransBac	TIC	3	14711	16713.5	-2.13501	572	0.781	14651	TIC_TransBac__SpectetaraIPTG-100100201-3_2.JPG.iris	14651	14826	-2.50087	42.4264	FALSE	FALSE	FALSE	-2.31794	TIC_TransBac__SpectetaraIPTG-100100201	TIC_TransBac__SpectetIPTG-1001001	1497	0.911	64922	TIC_TransBac__SpectetIPTG-1001001-3_1.JPG.iris	FALSE	64922	62201.2	-3.081	1595	0.893	71871	TIC_TransBac__SpectetIPTG-1001001-3_2.JPG.iris	FALSE	71871	71235	-2.50129	4913.69	FALSE	FALSE	FALSE	-2.79115	0.473209	FALSE	0.945995	0.000423284	0.00637708	2	52.9195	0.26474	0.496619	0.929841	0.912718
ybjX	b0877	30842	G6460	919120	1116	0.625	26282	TIC_TransBac__SpectetaraIPTG-100100201-3_1.JPG.iris	TransBac	TIC	3	26282	29859.5	0.413226	1200	0.757	29360	TIC_TransBac__SpectetaraIPTG-100100201-3_2.JPG.iris	29360	29710.8	0.384394	2176.47	FALSE	FALSE	FALSE	0.39881	TIC_TransBac__SpectetaraIPTG-100100201	TIC_TransBac__SpectetIPTG-1001001	2541	0.845	112390	TIC_TransBac__SpectetIPTG-1001001-3_1.JPG.iris	FALSE	112390	107680	-0.16259	2706	0.847	124512	TIC_TransBac__SpectetIPTG-1001001-3_2.JPG.iris	FALSE	124512	123410	0.846847	8571.55	FALSE	FALSE	FALSE	0.342129	0.0566813	FALSE	0.575816	-0.462453	-0.264497	2	33.6879	0.469981	0.63738	0.929841	0.912718
adk	b0474	30843	EG10032	497175	552	0.862	15216	TIC_TransBac__SpectetaraIPTG-100100201-3_1.JPG.iris	TransBac	TIC	3	15216	17287.2	-2.02379	572	0.849	15122	TIC_TransBac__SpectetaraIPTG-100100201-3_2.JPG.iris	15122	15302.7	-2.40848	66.468	FALSE	FALSE	FALSE	-2.21614	TIC_TransBac__SpectetaraIPTG-100100201	TIC_TransBac__SpectetIPTG-1001001	1543	0.824	64001	TIC_TransBac__SpectetIPTG-1001001-3_1.JPG.iris	FALSE	64001	61318.8	-3.13763	1559	0.894	69086	TIC_TransBac__SpectetIPTG-1001001-3_2.JPG.iris	FALSE	69086	68474.7	-2.67843	3595.64	FALSE	FALSE	FALSE	-2.90803	0.691891	FALSE	1.11383	0.269948	0.310671	2	71.8689	0.178948	0.33987	0.929841	0.912718
yceI	b1056	30844	EG11820	1118476	1129	0.618	26540	TIC_TransBac__SpectetaraIPTG-100100201-3_1.JPG.iris	TransBac	TIC	3	26540	30152.6	0.470044	1220	0.645	30606	TIC_TransBac__SpectetaraIPTG-100100201-3_2.JPG.iris	30606	30971.7	0.628805	2875.1	FALSE	FALSE	FALSE	0.549424	TIC_TransBac__SpectetaraIPTG-100100201	TIC_TransBac__SpectetIPTG-1001001	2782	0.858	119375	TIC_TransBac__SpectetIPTG-1001001-3_1.JPG.iris	FALSE	119375	114372	0.26686	2525	0.857	116306	TIC_TransBac__SpectetIPTG-1001001-3_2.JPG.iris	FALSE	116306	115277	0.324919	2170.11	FALSE	FALSE	FALSE	0.29589	0.253535	FALSE	0.203184	0.303886	-0.0730612	2	47.71	0.368097	0.53867	0.929841	0.912718
mak	b0394	30845	EG11288	410144	1225	0.684	29276	TIC_TransBac__SpectetaraIPTG-100100201-3_1.JPG.iris	TransBac	TIC	3	24999.4	28402.4	0.130771	1249	0.69	31978	TIC_TransBac__SpectetaraIPTG-100100201-3_2.JPG.iris	29179.3	29527.9	0.348954	1910.6	FALSE	FALSE	FALSE	0.239863	TIC_TransBac__SpectetaraIPTG-100100201	TIC_TransBac__SpectetIPTG-1001001	2749	0.85	113935	TIC_TransBac__SpectetIPTG-1001001-3_1.JPG.iris	FALSE	119470	114463	0.272718	2615	0.801	119612	TIC_TransBac__SpectetIPTG-1001001-3_2.JPG.iris	FALSE	114683	113668	0.221702	4014.25	FALSE	FALSE	FALSE	0.24721	-0.00734705	FALSE	-0.141946	0.127252	-0.160966	2	40.8075	0.503895	0.584684	0.929841	0.912718
macA	b0878	30846	G6461	919235	1407	0.423	30219	TIC_TransBac__SpectetaraIPTG-100100201-3_1.JPG.iris	TransBac	TIC	3	24712.8	28076.7	0.0676538	1299	0.631	35107	TIC_TransBac__SpectetaraIPTG-100100201-3_2.JPG.iris	30383.7	30746.7	0.585193	3456.34	FALSE	FALSE	FALSE	0.326423	TIC_TransBac__SpectetaraIPTG-100100201	TIC_TransBac__SpectetIPTG-1001001	3074	0.835	109953	TIC_TransBac__SpectetIPTG-1001001-3_1.JPG.iris	FALSE	117272	112357	0.137547	2938	0.824	118024	TIC_TransBac__SpectetIPTG-1001001-3_2.JPG.iris	FALSE	112471	111476	0.0809849	5707.06	FALSE	FALSE	FALSE	0.109266	0.217157	FALSE	-0.0698937	0.504208	-0.195654	2	38.4849	0.38646	0.602562	0.929841	0.912718
selU	b0503	30847	EG11768	531226	1461	0.656	34901	TIC_TransBac__SpectetaraIPTG-100100201-3_1.JPG.iris	TransBac	TIC	3	25070.1	28482.7	0.146343	1409	0.563	36752	TIC_TransBac__SpectetaraIPTG-100100201-3_2.JPG.iris	27655.8	27986.2	0.0501109	1308.85	FALSE	FALSE	FALSE	0.0982271	TIC_TransBac__SpectetaraIPTG-100100201	TIC_TransBac__SpectetIPTG-1001001	2871	0.786	90435	TIC_TransBac__SpectetIPTG-1001001-3_1.JPG.iris	FALSE	89542.7	85790	-1.56728	2816	0.763	99509	TIC_TransBac__SpectetIPTG-1001001-3_2.JPG.iris	FALSE	85179.2	84425.5	-1.65485	6416.29	FALSE	FALSE	FALSE	-1.61106	1.70929	FALSE	1.71362	1.70496	1.45028	2	97.8077	0.0115643	0.0269819	0.69614	0.912718
yceJ	b1057	30848	G6554	1119046	2295	0.454	42697	TIC_TransBac__SpectetaraIPTG-100100201-3_1.JPG.iris	TransBac	TIC	3	23941.5	27200.4	-0.102214	2410	0.478	46369	TIC_TransBac__SpectetaraIPTG-100100201-3_2.JPG.iris	30277.3	30639.1	0.564336	2596.5	FALSE	FALSE	FALSE	0.231061	TIC_TransBac__SpectetaraIPTG-100100201	TIC_TransBac__SpectetIPTG-1001001	3834	0.774	116635	TIC_TransBac__SpectetIPTG-1001001-3_1.JPG.iris	FALSE	105602	101176	-0.579923	3992	0.792	135373	TIC_TransBac__SpectetIPTG-1001001-3_2.JPG.iris	FALSE	101031	100137	-0.646622	13249.8	FALSE	FALSE	FALSE	-0.613273	0.844333	FALSE	0.477709	1.21096	0.636466	2	88.3655	0.130942	0.19885	0.929841	0.912718
yjbB	b4020	30901	EG11919	4227731	1928	0.419	37083	TIC_TransBac__SpectetaraIPTG-100100201-3_1.JPG.iris	TransBac	TIC	3	24012	27280.5	-0.0866956	1805	0.283	34339	TIC_TransBac__SpectetaraIPTG-100100201-3_2.JPG.iris	25839	26147.7	-0.306264	1940.3	FALSE	FALSE	FALSE	-0.19648	TIC_TransBac__SpectetaraIPTG-100100201	TIC_TransBac__SpectetIPTG-1001001	3179	0.698	103354	TIC_TransBac__SpectetIPTG-1001001-3_1.JPG.iris	FALSE	99167.7	95011.7	-0.97552	3455	0.773	128660	TIC_TransBac__SpectetIPTG-1001001-3_2.JPG.iris	FALSE	110544	109566	-0.041567	17894	FALSE	FALSE	FALSE	-0.508543	0.312063	FALSE	0.888824	-0.264697	0.312063	1	72.0643	0.339192	0.339192	0.929841	0.912718
bglJ	b4366	30902	G7948	4604160	1382	0.464	31598	TIC_TransBac__SpectetaraIPTG-100100201-3_1.JPG.iris	TransBac	TIC	3	26163.7	29725.2	0.387183	1188	0.616	33176	TIC_TransBac__SpectetaraIPTG-100100201-3_2.JPG.iris	29987.1	30345.3	0.507396	1115.81	FALSE	FALSE	FALSE	0.447289	TIC_TransBac__SpectetaraIPTG-100100201	TIC_TransBac__SpectetIPTG-1001001	3391	0.79	126616	TIC_TransBac__SpectetIPTG-1001001-3_1.JPG.iris	FALSE	121627	116530	0.405338	2905	0.799	122121	TIC_TransBac__SpectetIPTG-1001001-3_2.JPG.iris	FALSE	119216	118161	0.509987	3178.44	FALSE	FALSE	FALSE	0.457663	-0.0103733	FALSE	-0.0181554	-0.00259118	-0.0103733	1	51.7473	0.505499	0.505499	0.929841	0.912718
hflK	b4174	30903	EG10436	4402038	1182	0.595	29780	TIC_TransBac__SpectetaraIPTG-100100201-3_1.JPG.iris	TransBac	TIC	3	25234.3	28669.2	0.182496	1183	0.53	31207	TIC_TransBac__SpectetaraIPTG-100100201-3_2.JPG.iris	28579.6	28921.1	0.231319	1009.04	FALSE	FALSE	FALSE	0.206908	TIC_TransBac__SpectetaraIPTG-100100201	TIC_TransBac__SpectetIPTG-1001001	2851	0.787	113979	TIC_TransBac__SpectetIPTG-1001001-3_1.JPG.iris	FALSE	114878	110064	-0.00959774	2653	0.778	118756	TIC_TransBac__SpectetIPTG-1001001-3_2.JPG.iris	FALSE	120596	119529	0.597765	3377.85	FALSE	FALSE	FALSE	0.294084	-0.087176	FALSE	0.192094	-0.366446	-0.087176	1	47.0154	0.54611	0.54611	0.929841	0.912718
ygbJ	b2736	30904	G7417	2861430	618	0.854	18718	TIC_TransBac__SpectetaraIPTG-100100201-3_1.JPG.iris	TransBac	TIC	3	17425.6	19797.6	-1.53717	688	0.768	19607	TIC_TransBac__SpectetaraIPTG-100100201-3_2.JPG.iris	18629.9	18852.4	-1.72039	628.618	FALSE	FALSE	FALSE	-1.62878	TIC_TransBac__SpectetaraIPTG-100100201	TIC_TransBac__SpectetIPTG-1001001	1748	0.862	69973	TIC_TransBac__SpectetIPTG-1001001-3_1.JPG.iris	FALSE	73615.3	70530.1	-2.54653	1590	0.834	67095	TIC_TransBac__SpectetIPTG-1001001-3_2.JPG.iris	FALSE	68023.9	67422	-2.74598	2035.05	FALSE	FALSE	FALSE	-2.64625	1.01747	FALSE	1.00935	1.02559	0.44252	2	82.0273	0.0881856	0.278259	0.929841	0.912718
malK	b4035	30905	EG10558	4246784	1033	0.656	25991	TIC_TransBac__SpectetaraIPTG-100100201-3_1.JPG.iris	TransBac	TIC	3	25991	29528.9	0.34914	1093	0.604	28107	TIC_TransBac__SpectetaraIPTG-100100201-3_2.JPG.iris	28107	28442.8	0.13861	1496.24	FALSE	FALSE	FALSE	0.243875	TIC_TransBac__SpectetaraIPTG-100100201	TIC_TransBac__SpectetIPTG-1001001	2808	0.806	118991	TIC_TransBac__SpectetIPTG-1001001-3_1.JPG.iris	FALSE	118991	114004	0.243251	2651	0.841	121194	TIC_TransBac__SpectetIPTG-1001001-3_2.JPG.iris	FALSE	121194	120122	0.635811	1557.76	FALSE	FALSE	FALSE	0.439531	-0.195656	FALSE	0.105889	-0.497201	-0.195656	1	38.4632	0.602563	0.602563	0.929841	0.912718
		30906			683	0.826	19212	TIC_TransBac__SpectetaraIPTG-100100201-3_1.JPG.iris	TransBac	TIC	3	19212	21827.1	-1.14377	687	0.839	18688	TIC_TransBac__SpectetaraIPTG-100100201-3_2.JPG.iris	18688	18911.3	-1.70898	370.524	FALSE	FALSE	FALSE	-1.42638	TIC_TransBac__SpectetaraIPTG-100100201	TIC_TransBac__SpectetIPTG-1001001	1977	0.854	80256	TIC_TransBac__SpectetIPTG-1001001-3_1.JPG.iris	FALSE	80256	76892.5	-2.13824	1629	0.836	69218	TIC_TransBac__SpectetIPTG-1001001-3_2.JPG.iris	FALSE	69218	68605.5	-2.67003	7805.04	FALSE	FALSE	FALSE	-2.40414	0.977758	FALSE	0.994471	0.961045	0.312672	167	72.1077	0.0969302	0.338896	0.929841	0.912718
yjfY	b4199	30907	G7861	4424791	1024	0.722	25039	TIC_TransBac__SpectetaraIPTG-100100201-3_1.JPG.iris	TransBac	TIC	3	25039	28447.3	0.139485	1219	0.608	29213	TIC_TransBac__SpectetaraIPTG-100100201-3_2.JPG.iris	29213	29562	0.355559	2951.46	FALSE	FALSE	FALSE	0.247522	TIC_TransBac__SpectetaraIPTG-100100201	TIC_TransBac__SpectetIPTG-1001001	2693	0.834	114497	TIC_TransBac__SpectetIPTG-1001001-3_1.JPG.iris	FALSE	114497	109699	-0.0330476	2608	0.831	114843	TIC_TransBac__SpectetIPTG-1001001-3_2.JPG.iris	FALSE	114843	113827	0.231867	244.659	FALSE	FALSE	FALSE	0.0994099	0.148112	FALSE	0.172533	0.123692	0.148112	1	62.2531	0.421988	0.421988	0.929841	0.912718
hycA	b2725	30908	EG10474	2850435	618	0.819	17096	TIC_TransBac__SpectetaraIPTG-100100201-3_1.JPG.iris	TransBac	TIC	3	17096	19423.1	-1.60977	569	0.804	15497	TIC_TransBac__SpectetaraIPTG-100100201-3_2.JPG.iris	15497	15682.1	-2.33492	1130.66	FALSE	FALSE	FALSE	-1.97234	TIC_TransBac__SpectetaraIPTG-100100201	TIC_TransBac__SpectetIPTG-1001001	1606	0.858	66153	TIC_TransBac__SpectetIPTG-1001001-3_1.JPG.iris	FALSE	66153	63380.6	-3.00532	1534	0.875	64606	TIC_TransBac__SpectetIPTG-1001001-3_2.JPG.iris	FALSE	64606	64034.3	-2.96337	1093.89	FALSE	FALSE	FALSE	-2.98434	1.012	FALSE	1.39555	0.628449	0.769003	2	91.1873	0.0893541	0.153426	0.929841	0.912718
lamB	b4036	30909	EG10528	4247971	1152	0.571	26794	TIC_TransBac__SpectetaraIPTG-100100201-3_1.JPG.iris	TransBac	TIC	3	26794	30441.2	0.525982	1067	0.579	27468	TIC_TransBac__SpectetaraIPTG-100100201-3_2.JPG.iris	27468	27796.2	0.0132665	476.59	FALSE	FALSE	FALSE	0.269624	TIC_TransBac__SpectetaraIPTG-100100201	TIC_TransBac__SpectetIPTG-1001001	2481	0.856	111185	TIC_TransBac__SpectetIPTG-1001001-3_1.JPG.iris	FALSE	111185	106525	-0.236675	2615	0.847	117188	TIC_TransBac__SpectetIPTG-1001001-3_2.JPG.iris	FALSE	117188	116151	0.381017	4244.76	FALSE	FALSE	FALSE	0.072171	0.197453	FALSE	0.762657	-0.36775	0.197453	1	65.4656	0.396516	0.396516	0.929841	0.912718
		30910			588	0.865	15806	TIC_TransBac__SpectetaraIPTG-100100201-3_1.JPG.iris	TransBac	TIC	3	15806	17957.5	-1.89386	593	0.801	16391	TIC_TransBac__SpectetaraIPTG-100100201-3_2.JPG.iris	16391	16586.8	-2.15956	413.657	FALSE	FALSE	FALSE	-2.02671	TIC_TransBac__SpectetaraIPTG-100100201	TIC_TransBac__SpectetIPTG-1001001	1661	0.828	72700	TIC_TransBac__SpectetIPTG-1001001-3_1.JPG.iris	FALSE	72700	69653.2	-2.6028	1565	0.861	66300	TIC_TransBac__SpectetIPTG-1001001-3_2.JPG.iris	FALSE	66300	65713.3	-2.85562	4525.48	FALSE	FALSE	FALSE	-2.72921	0.702503	FALSE	0.708938	0.696069	0.312672	167	72.1077	0.175285	0.338896	0.929841	0.912718
yjdI	b4126	30911	G7828	4351843	1011	0.46	23081	TIC_TransBac__SpectetaraIPTG-100100201-3_1.JPG.iris	TransBac	TIC	3	23081	26222.8	-0.291717	1176	0.618	29151	TIC_TransBac__SpectetaraIPTG-100100201-3_2.JPG.iris	29151	29499.3	0.343397	4292.14	FALSE	FALSE	FALSE	0.0258401	TIC_TransBac__SpectetaraIPTG-100100201	TIC_TransBac__SpectetIPTG-1001001	2502	0.787	114993	TIC_TransBac__SpectetIPTG-1001001-3_1.JPG.iris	FALSE	114993	110174	-0.00255269	2585	0.844	118275	TIC_TransBac__SpectetIPTG-1001001-3_2.JPG.iris	FALSE	118275	117228	0.450154	2320.72	FALSE	FALSE	FALSE	0.2238	-0.19796	FALSE	-0.289164	-0.106756	-0.19796	1	38.2027	0.603744	0.603744	0.929841	0.912718
hypA	b2726	30912	EG10483	2850647	601	0.848	15958	TIC_TransBac__SpectetaraIPTG-100100201-3_1.JPG.iris	TransBac	TIC	3	15958	18130.2	-1.86039	648	0.853	17450	TIC_TransBac__SpectetaraIPTG-100100201-3_2.JPG.iris	17450	17658.5	-1.95183	1055	FALSE	FALSE	FALSE	-1.90611	TIC_TransBac__SpectetaraIPTG-100100201	TIC_TransBac__SpectetIPTG-1001001	1681	0.873	76363	TIC_TransBac__SpectetIPTG-1001001-3_1.JPG.iris	FALSE	76363	73162.7	-2.37759	1610	0.877	70756	TIC_TransBac__SpectetIPTG-1001001-3_2.JPG.iris	FALSE	70756	70129.9	-2.57221	3964.75	FALSE	FALSE	FALSE	-2.4749	0.568793	FALSE	0.517205	0.620382	0.52159	2	85.0228	0.224881	0.244127	0.929841	0.912718
soxS	b4062	30913	EG10958	4277383	990	0.554	22568	TIC_TransBac__SpectetaraIPTG-100100201-3_1.JPG.iris	TransBac	TIC	3	22568	25640	-0.404693	1131	0.731	28583	TIC_TransBac__SpectetaraIPTG-100100201-3_2.JPG.iris	28583	28924.5	0.231981	4253.25	FALSE	FALSE	FALSE	-0.0863562	TIC_TransBac__SpectetaraIPTG-100100201	TIC_TransBac__SpectetIPTG-1001001	2594	0.827	124901	TIC_TransBac__SpectetIPTG-1001001-3_1.JPG.iris	FALSE	124901	119667	0.606608	2570	0.823	115840	TIC_TransBac__SpectetIPTG-1001001-3_2.JPG.iris	FALSE	115840	114815	0.29528	6407.09	FALSE	FALSE	FALSE	0.450944	-0.5373	FALSE	-1.0113	-0.0632992	-0.5373	1	16.9525	0.762375	0.762375	0.929841	0.912718
		30914			529	0.872	14440	TIC_TransBac__SpectetaraIPTG-100100201-3_1.JPG.iris	TransBac	TIC	3	14440	16405.6	-2.19469	574	0.859	15514	TIC_TransBac__SpectetaraIPTG-100100201-3_2.JPG.iris	15514	15699.3	-2.33158	759.433	FALSE	FALSE	FALSE	-2.26314	TIC_TransBac__SpectetaraIPTG-100100201	TIC_TransBac__SpectetIPTG-1001001	1570	0.875	71704	TIC_TransBac__SpectetIPTG-1001001-3_1.JPG.iris	FALSE	71704	68698.9	-2.66403	1628	0.843	70963	TIC_TransBac__SpectetIPTG-1001001-3_2.JPG.iris	FALSE	70963	70335.1	-2.55904	523.966	FALSE	FALSE	FALSE	-2.61154	0.348401	FALSE	0.469345	0.227458	0.312672	167	72.1077	0.321698	0.338896	0.929841	0.912718
ytfQ	b4227	30915	EG12517	4449962	990	0.577	22847	TIC_TransBac__SpectetaraIPTG-100100201-3_1.JPG.iris	TransBac	TIC	3	22847	25956.9	-0.34325	1056	0.752	27900	TIC_TransBac__SpectetaraIPTG-100100201-3_2.JPG.iris	27900	28233.3	0.098006	3573.01	FALSE	FALSE	FALSE	-0.122622	TIC_TransBac__SpectetaraIPTG-100100201	TIC_TransBac__SpectetIPTG-1001001	2524	0.859	124176	TIC_TransBac__SpectetIPTG-1001001-3_1.JPG.iris	FALSE	124176	118972	0.562034	2602	0.869	120940	TIC_TransBac__SpectetIPTG-1001001-3_2.JPG.iris	FALSE	120940	119870	0.619656	2288.2	FALSE	FALSE	FALSE	0.590845	-0.713467	FALSE	-0.905284	-0.52165	-0.713467	1	10.0499	0.828449	0.828449	0.929841	0.918211
ppdA	b2826	30916	EG12081	2964177	532	0.864	14097	TIC_TransBac__SpectetaraIPTG-100100201-3_1.JPG.iris	TransBac	TIC	3	14097	16015.9	-2.27023	686	0.811	17588	TIC_TransBac__SpectetaraIPTG-100100201-3_2.JPG.iris	17588	17798.1	-1.92476	2468.51	FALSE	FALSE	FALSE	-2.09749	TIC_TransBac__SpectetaraIPTG-100100201	TIC_TransBac__SpectetIPTG-1001001	1589	0.905	74207	TIC_TransBac__SpectetIPTG-1001001-3_1.JPG.iris	FALSE	74207	71097	-2.51015	1662	0.843	71091	TIC_TransBac__SpectetIPTG-1001001-3_2.JPG.iris	FALSE	71091	70461.9	-2.5509	2203.34	FALSE	FALSE	FALSE	-2.53052	0.433032	FALSE	0.239919	0.626145	0.391512	2	79.8567	0.282506	0.301448	0.929841	0.912718
phnH	b4100	30917	EG10717	4321247	894	0.699	22617	TIC_TransBac__SpectetaraIPTG-100100201-3_1.JPG.iris	TransBac	TIC	3	22617	25695.6	-0.393902	1059	0.675	27840	TIC_TransBac__SpectetaraIPTG-100100201-3_2.JPG.iris	27840	28172.6	0.0862366	3693.22	FALSE	FALSE	FALSE	-0.153833	TIC_TransBac__SpectetaraIPTG-100100201	TIC_TransBac__SpectetIPTG-1001001	2368	0.853	119769	TIC_TransBac__SpectetIPTG-1001001-3_1.JPG.iris	FALSE	119769	114750	0.291084	2573	0.847	115428	TIC_TransBac__SpectetIPTG-1001001-3_2.JPG.iris	FALSE	115428	114407	0.269075	3069.55	FALSE	FALSE	FALSE	0.28008	-0.433912	FALSE	-0.684986	-0.182839	-0.433912	1	22.6178	0.717889	0.717889	0.929841	0.912718
		30918			620	0.868	16630	TIC_TransBac__SpectetaraIPTG-100100201-3_1.JPG.iris	TransBac	TIC	3	16630	18893.7	-1.71239	577	0.851	15654	TIC_TransBac__SpectetaraIPTG-100100201-3_2.JPG.iris	15654	15841	-2.30412	690.136	FALSE	FALSE	FALSE	-2.00826	TIC_TransBac__SpectetaraIPTG-100100201	TIC_TransBac__SpectetIPTG-1001001	1557	0.871	73770	TIC_TransBac__SpectetIPTG-1001001-3_1.JPG.iris	FALSE	73770	70678.4	-2.53701	1630	0.861	69973	TIC_TransBac__SpectetIPTG-1001001-3_2.JPG.iris	FALSE	69973	69353.8	-2.62201	2684.88	FALSE	FALSE	FALSE	-2.57951	0.571253	FALSE	0.824618	0.317887	0.312672	167	72.1077	0.223902	0.338896	0.929841	0.912718
sgcQ	b4303	30919	G7915	4528917	987	0.581	24437	TIC_TransBac__SpectetaraIPTG-100100201-3_1.JPG.iris	TransBac	TIC	3	24437	27763.4	0.00690921	1083	0.76	28908	TIC_TransBac__SpectetaraIPTG-100100201-3_2.JPG.iris	28908	29253.4	0.295731	3161.47	FALSE	FALSE	FALSE	0.15132	TIC_TransBac__SpectetaraIPTG-100100201	TIC_TransBac__SpectetIPTG-1001001	2499	0.863	130433	TIC_TransBac__SpectetIPTG-1001001-3_1.JPG.iris	FALSE	130433	124967	0.946725	2620	0.856	125384	TIC_TransBac__SpectetIPTG-1001001-3_2.JPG.iris	FALSE	125384	124275	0.902309	3570.18	FALSE	FALSE	FALSE	0.924517	-0.773197	FALSE	-0.939816	-0.606578	-0.773197	1	7.98784	0.847889	0.847889	0.931984	0.919652
lysA	b2838	30920	EG10549	2978899	595	0.852	15803	TIC_TransBac__SpectetaraIPTG-100100201-3_1.JPG.iris	TransBac	TIC	3	15803	17954.1	-1.89452	648	0.8	17309	TIC_TransBac__SpectetaraIPTG-100100201-3_2.JPG.iris	17309	17515.8	-1.97948	1064.9	FALSE	FALSE	FALSE	-1.937	TIC_TransBac__SpectetaraIPTG-100100201	TIC_TransBac__SpectetIPTG-1001001	1606	0.878	78647	TIC_TransBac__SpectetIPTG-1001001-3_1.JPG.iris	FALSE	78647	75351	-2.23717	1626	0.887	70510	TIC_TransBac__SpectetIPTG-1001001-3_2.JPG.iris	FALSE	70510	69886.1	-2.58785	5753.73	FALSE	FALSE	FALSE	-2.41251	0.475508	FALSE	0.342645	0.60837	0.0920151	2	58.0204	0.263741	0.451343	0.929841	0.912718
yjdJ	b4127	30921	G7829	4352085	943	0.611	22951	TIC_TransBac__SpectetaraIPTG-100100201-3_1.JPG.iris	TransBac	TIC	3	22951	26075.1	-0.320347	1161	0.709	31131	TIC_TransBac__SpectetaraIPTG-100100201-3_2.JPG.iris	31131	31502.9	0.731787	5784.13	FALSE	FALSE	FALSE	0.20572	TIC_TransBac__SpectetaraIPTG-100100201	TIC_TransBac__SpectetIPTG-1001001	2472	0.858	129121	TIC_TransBac__SpectetIPTG-1001001-3_1.JPG.iris	FALSE	129121	123710	0.866061	2637	0.86	125337	TIC_TransBac__SpectetIPTG-1001001-3_2.JPG.iris	FALSE	125337	124228	0.89932	2675.69	FALSE	FALSE	FALSE	0.88269	-0.67697	FALSE	-1.18641	-0.167533	-0.67697	1	11.3523	0.815822	0.815822	0.929841	0.918158
		30922			652	0.859	17316	TIC_TransBac__SpectetaraIPTG-100100201-3_1.JPG.iris	TransBac	TIC	3	17316	19673.1	-1.56132	622	0.86	17106	TIC_TransBac__SpectetaraIPTG-100100201-3_2.JPG.iris	17106	17310.4	-2.0193	148.492	FALSE	FALSE	FALSE	-1.79031	TIC_TransBac__SpectetaraIPTG-100100201	TIC_TransBac__SpectetIPTG-1001001	1558	0.904	77407	TIC_TransBac__SpectetIPTG-1001001-3_1.JPG.iris	FALSE	77407	74162.9	-2.3134	1589	0.872	68177	TIC_TransBac__SpectetIPTG-1001001-3_2.JPG.iris	FALSE	68177	67573.7	-2.73624	6526.6	FALSE	FALSE	FALSE	-2.52482	0.734511	FALSE	0.752084	0.716937	0.312672	167	72.1077	0.164528	0.338896	0.929841	0.912718
ytfK	b4217	30923	G7872	4439587	1051	0.648	24995	TIC_TransBac__SpectetaraIPTG-100100201-3_1.JPG.iris	TransBac	TIC	3	24995	28397.3	0.129795	1144	0.764	29545	TIC_TransBac__SpectetaraIPTG-100100201-3_2.JPG.iris	29545	29898	0.420683	3217.34	FALSE	FALSE	FALSE	0.275239	TIC_TransBac__SpectetaraIPTG-100100201	TIC_TransBac__SpectetIPTG-1001001	2297	0.867	118613	TIC_TransBac__SpectetIPTG-1001001-3_1.JPG.iris	FALSE	118613	113642	0.220011	2510	0.873	112262	TIC_TransBac__SpectetIPTG-1001001-3_2.JPG.iris	FALSE	112262	111269	0.0677074	4490.84	FALSE	FALSE	FALSE	0.143859	0.13138	FALSE	-0.0902158	0.352975	0.13138	1	61.2546	0.430706	0.430706	0.929841	0.912718
cysN	b2751	30924	EG10194	2875419	706	0.869	19381	TIC_TransBac__SpectetaraIPTG-100100201-3_1.JPG.iris	TransBac	TIC	3	19381	22019.1	-1.10655	675	0.815	18511	TIC_TransBac__SpectetaraIPTG-100100201-3_2.JPG.iris	18511	18732.2	-1.7437	615.183	FALSE	FALSE	FALSE	-1.42513	TIC_TransBac__SpectetaraIPTG-100100201	TIC_TransBac__SpectetIPTG-1001001	1579	0.865	79892	TIC_TransBac__SpectetIPTG-1001001-3_1.JPG.iris	FALSE	79892	76543.8	-2.16062	1634	0.864	73577	TIC_TransBac__SpectetIPTG-1001001-3_2.JPG.iris	FALSE	73577	72925.9	-2.39278	4465.38	FALSE	FALSE	FALSE	-2.2767	0.851574	FALSE	1.05407	0.649079	0.0565775	2	55.9149	0.128908	0.470036	0.929841	0.912718
ghoS	b4128	30925	G7830	4352584	1053	0.745	26486	TIC_TransBac__SpectetaraIPTG-100100201-3_1.JPG.iris	TransBac	TIC	3	26486	30091.3	0.458152	1106	0.702	29402	TIC_TransBac__SpectetaraIPTG-100100201-3_2.JPG.iris	29402	29753.3	0.392633	2061.92	FALSE	FALSE	FALSE	0.425392	TIC_TransBac__SpectetaraIPTG-100100201	TIC_TransBac__SpectetIPTG-1001001	2516	0.843	134859	TIC_TransBac__SpectetIPTG-1001001-3_1.JPG.iris	FALSE	134859	129207	1.21884	2581	0.858	121407	TIC_TransBac__SpectetIPTG-1001001-3_2.JPG.iris	FALSE	121407	120333	0.649359	9512	FALSE	FALSE	FALSE	0.934101	-0.508709	FALSE	-0.760691	-0.256726	-0.508709	1	18.3634	0.750471	0.750471	0.929841	0.912718
		30926			737	0.828	19093	TIC_TransBac__SpectetaraIPTG-100100201-3_1.JPG.iris	TransBac	TIC	3	19093	21691.9	-1.16998	652	0.826	17905	TIC_TransBac__SpectetaraIPTG-100100201-3_2.JPG.iris	17905	18118.9	-1.86258	840.043	FALSE	FALSE	FALSE	-1.51628	TIC_TransBac__SpectetaraIPTG-100100201	TIC_TransBac__SpectetIPTG-1001001	1563	0.896	77000	TIC_TransBac__SpectetIPTG-1001001-3_1.JPG.iris	FALSE	77000	73773	-2.33843	1718	0.875	77672	TIC_TransBac__SpectetIPTG-1001001-3_2.JPG.iris	FALSE	77672	76984.7	-2.13233	475.176	FALSE	FALSE	FALSE	-2.23538	0.719101	FALSE	1.16845	0.269753	0.312672	167	72.1077	0.169652	0.338896	0.929841	0.912718
pyrL	b4246	30927	EG11279	4472533	990	0.7	26010	TIC_TransBac__SpectetaraIPTG-100100201-3_1.JPG.iris	TransBac	TIC	3	26010	29550.5	0.353325	1154	0.723	31105	TIC_TransBac__SpectetaraIPTG-100100201-3_2.JPG.iris	31105	31476.6	0.726687	3602.71	FALSE	FALSE	FALSE	0.540006	TIC_TransBac__SpectetaraIPTG-100100201	TIC_TransBac__SpectetIPTG-1001001	2538	0.878	137785	TIC_TransBac__SpectetIPTG-1001001-3_1.JPG.iris	FALSE	137785	132011	1.39874	2582	0.886	120048	TIC_TransBac__SpectetIPTG-1001001-3_2.JPG.iris	FALSE	120048	118986	0.562922	12542	FALSE	FALSE	FALSE	0.98083	-0.440825	FALSE	-1.04541	0.163764	-0.440825	1	22.1836	0.720984	0.720984	0.929841	0.912718
cysH	b2762	30928	EG10189	2888312	679	0.865	18942	TIC_TransBac__SpectetaraIPTG-100100201-3_1.JPG.iris	TransBac	TIC	3	18942	21520.4	-1.20323	664	0.837	17557	TIC_TransBac__SpectetaraIPTG-100100201-3_2.JPG.iris	17557	17766.8	-1.93084	979.343	FALSE	FALSE	FALSE	-1.56703	TIC_TransBac__SpectetaraIPTG-100100201	TIC_TransBac__SpectetIPTG-1001001	1592	0.885	80328	TIC_TransBac__SpectetIPTG-1001001-3_1.JPG.iris	FALSE	80328	76961.5	-2.13382	1749	0.876	77938	TIC_TransBac__SpectetIPTG-1001001-3_2.JPG.iris	FALSE	77938	77248.4	-2.11541	1689.99	FALSE	FALSE	FALSE	-2.12461	0.557578	FALSE	0.930584	0.184572	-0.0369734	2	49.6853	0.229374	0.519592	0.929841	0.912718
yjeF	b4167	30929	EG11758	4394066	985	0.577	23762	TIC_TransBac__SpectetaraIPTG-100100201-3_1.JPG.iris	TransBac	TIC	3	23762	26996.5	-0.141743	1111	0.718	29384	TIC_TransBac__SpectetaraIPTG-100100201-3_2.JPG.iris	29384	29735.1	0.389102	3975.35	FALSE	FALSE	FALSE	0.123679	TIC_TransBac__SpectetaraIPTG-100100201	TIC_TransBac__SpectetIPTG-1001001	2620	0.836	140620	TIC_TransBac__SpectetIPTG-1001001-3_1.JPG.iris	FALSE	140620	134727	1.57304	2593	0.868	121476	TIC_TransBac__SpectetIPTG-1001001-3_2.JPG.iris	FALSE	121476	120401	0.653748	13536.9	FALSE	FALSE	FALSE	1.11339	-0.989714	FALSE	-1.71478	-0.264646	-0.989714	1	3.58151	0.905767	0.905767	0.946085	0.937706
		30930			632	0.835	17232	TIC_TransBac__SpectetaraIPTG-100100201-3_1.JPG.iris	TransBac	TIC	3	17232	19577.6	-1.57982	591	0.834	15270	TIC_TransBac__SpectetaraIPTG-100100201-3_2.JPG.iris	15270	15452.4	-2.37945	1387.34	FALSE	FALSE	FALSE	-1.97963	TIC_TransBac__SpectetaraIPTG-100100201	TIC_TransBac__SpectetIPTG-1001001	1540	0.882	75777	TIC_TransBac__SpectetIPTG-1001001-3_1.JPG.iris	FALSE	75777	72601.3	-2.41362	1710	0.914	77432	TIC_TransBac__SpectetIPTG-1001001-3_2.JPG.iris	FALSE	77432	76746.8	-2.14759	1170.26	FALSE	FALSE	FALSE	-2.28061	0.300974	FALSE	0.833801	-0.231854	0.312672	167	72.1077	0.344603	0.338896	0.929841	0.912718
lptF	b4261	30931	G7888	4486218	742	0.644	14798	TIC_TransBac__SpectetaraIPTG-100100201-3_1.JPG.iris	TransBac	TIC	3	14798	16812.3	-2.11585	722	0.712	15114	TIC_TransBac__SpectetaraIPTG-100100201-3_2.JPG.iris	15114	15294.6	-2.41005	223.446	FALSE	FALSE	FALSE	-2.26295	TIC_TransBac__SpectetaraIPTG-100100201	TIC_TransBac__SpectetIPTG-1001001	1545	0.874	75981	TIC_TransBac__SpectetIPTG-1001001-3_1.JPG.iris	FALSE	75981	72796.7	-2.40108	1622	0.898	74806	TIC_TransBac__SpectetIPTG-1001001-3_2.JPG.iris	FALSE	74806	74144.1	-2.31462	830.85	FALSE	FALSE	FALSE	-2.35785	0.0948983	FALSE	0.285229	-0.0954319	0.0948983	1	58.2592	0.449826	0.449826	0.929841	0.912718
ygcE	b2776	30932	G7442	2901896	588	0.877	16216	TIC_TransBac__SpectetaraIPTG-100100201-3_1.JPG.iris	TransBac	TIC	3	16216	18423.3	-1.80357	657	0.839	17382	TIC_TransBac__SpectetaraIPTG-100100201-3_2.JPG.iris	17382	17589.7	-1.96516	824.487	FALSE	FALSE	FALSE	-1.88437	TIC_TransBac__SpectetaraIPTG-100100201	TIC_TransBac__SpectetIPTG-1001001	1614	0.865	78454	TIC_TransBac__SpectetIPTG-1001001-3_1.JPG.iris	FALSE	78454	75166.1	-2.24903	1655	0.841	74956	TIC_TransBac__SpectetIPTG-1001001-3_2.JPG.iris	FALSE	74956	74292.7	-2.30507	2473.46	FALSE	FALSE	FALSE	-2.27705	0.392687	FALSE	0.445465	0.33991	0.0538563	2	55.8064	0.300904	0.471474	0.929841	0.912718
yjfI	b4181	30933	G7846	4410133	946	0.625	22838	TIC_TransBac__SpectetaraIPTG-100100201-3_1.JPG.iris	TransBac	TIC	3	22838	25946.7	-0.345232	1180	0.754	30043	TIC_TransBac__SpectetaraIPTG-100100201-3_2.JPG.iris	30043	30401.9	0.518369	5094.7	FALSE	FALSE	FALSE	0.0865683	TIC_TransBac__SpectetaraIPTG-100100201	TIC_TransBac__SpectetIPTG-1001001	2230	0.872	115749	TIC_TransBac__SpectetIPTG-1001001-3_1.JPG.iris	FALSE	115749	110898	0.0439275	2612	0.841	122533	TIC_TransBac__SpectetIPTG-1001001-3_2.JPG.iris	FALSE	122533	121449	0.720976	4797.01	FALSE	FALSE	FALSE	0.382452	-0.295884	FALSE	-0.38916	-0.202608	-0.295884	1	31.5173	0.652903	0.652903	0.929841	0.912718
		30934			525	0.84	14199	TIC_TransBac__SpectetaraIPTG-100100201-3_1.JPG.iris	TransBac	TIC	3	14199	16131.8	-2.24776	599	0.865	15319	TIC_TransBac__SpectetaraIPTG-100100201-3_2.JPG.iris	15319	15502	-2.36984	791.96	FALSE	FALSE	FALSE	-2.3088	TIC_TransBac__SpectetaraIPTG-100100201	TIC_TransBac__SpectetIPTG-1001001	1439	0.85	68062	TIC_TransBac__SpectetIPTG-1001001-3_1.JPG.iris	FALSE	68062	65209.6	-2.88795	1681	0.846	76426	TIC_TransBac__SpectetIPTG-1001001-3_2.JPG.iris	FALSE	76426	75749.7	-2.21158	5914.24	FALSE	FALSE	FALSE	-2.54976	0.240965	FALSE	0.640187	-0.158257	0.312672	167	72.1077	0.374411	0.338896	0.929841	0.912718
ythA	b4655	30935	G0-10616	4506448	1080	0.447	24502	TIC_TransBac__SpectetaraIPTG-100100201-3_1.JPG.iris	TransBac	TIC	3	24502	27837.2	0.0212239	1128	0.668	28515	TIC_TransBac__SpectetaraIPTG-100100201-3_2.JPG.iris	28515	28855.7	0.218642	2837.62	FALSE	FALSE	FALSE	0.119933	TIC_TransBac__SpectetaraIPTG-100100201	TIC_TransBac__SpectetIPTG-1001001	2593	0.851	130404	TIC_TransBac__SpectetIPTG-1001001-3_1.JPG.iris	FALSE	130404	124939	0.944942	2555	0.829	120665	TIC_TransBac__SpectetIPTG-1001001-3_2.JPG.iris	FALSE	120665	119597	0.602165	6886.51	FALSE	FALSE	FALSE	0.773554	-0.653621	FALSE	-0.923718	-0.383523	-0.653621	1	12.1988	0.807448	0.807448	0.929841	0.917707
gudX	b2788	30936	G7446	2920746	492	0.807	13579	TIC_TransBac__SpectetaraIPTG-100100201-3_1.JPG.iris	TransBac	TIC	3	13579	15427.4	-2.3843	597	0.814	14965	TIC_TransBac__SpectetaraIPTG-100100201-3_2.JPG.iris	14965	15143.8	-2.43927	980.05	FALSE	FALSE	FALSE	-2.41179	TIC_TransBac__SpectetaraIPTG-100100201	TIC_TransBac__SpectetIPTG-1001001	1473	0.891	69034	TIC_TransBac__SpectetIPTG-1001001-3_1.JPG.iris	FALSE	69034	66140.8	-2.82819	1686	0.849	76424	TIC_TransBac__SpectetIPTG-1001001-3_2.JPG.iris	FALSE	76424	75747.7	-2.21171	5225.52	FALSE	FALSE	FALSE	-2.51995	0.108159	FALSE	0.443887	-0.227569	0.143579	2	62.036	0.44286	0.424346	0.929841	0.912718
cadB	b4132	30937	EG10132	4360031	1061	0.566	23294	TIC_TransBac__SpectetaraIPTG-100100201-3_1.JPG.iris	TransBac	TIC	3	23294	26464.8	-0.244809	1125	0.521	27269	TIC_TransBac__SpectetaraIPTG-100100201-3_2.JPG.iris	27269	27594.8	-0.0257686	2810.75	FALSE	FALSE	FALSE	-0.135289	TIC_TransBac__SpectetaraIPTG-100100201	TIC_TransBac__SpectetIPTG-1001001	2588	0.853	124231	TIC_TransBac__SpectetIPTG-1001001-3_1.JPG.iris	FALSE	124231	119025	0.565415	2556	0.836	116343	TIC_TransBac__SpectetIPTG-1001001-3_2.JPG.iris	FALSE	116343	115314	0.327272	5577.66	FALSE	FALSE	FALSE	0.446344	-0.581633	FALSE	-0.810224	-0.353041	-0.581633	1	14.9338	0.780201	0.780201	0.929841	0.912718
		30938			518	0.795	13701	TIC_TransBac__SpectetaraIPTG-100100201-3_1.JPG.iris	TransBac	TIC	3	13701	15566	-2.35744	584	0.858	15119	TIC_TransBac__SpectetaraIPTG-100100201-3_2.JPG.iris	15119	15299.6	-2.40907	1002.68	FALSE	FALSE	FALSE	-2.38325	TIC_TransBac__SpectetaraIPTG-100100201	TIC_TransBac__SpectetIPTG-1001001	1488	0.878	67785	TIC_TransBac__SpectetIPTG-1001001-3_1.JPG.iris	FALSE	67785	64944.2	-2.90498	1716	0.861	77678	TIC_TransBac__SpectetIPTG-1001001-3_2.JPG.iris	FALSE	77678	76990.7	-2.13195	6995.41	FALSE	FALSE	FALSE	-2.51846	0.135213	FALSE	0.547545	-0.27712	0.312672	167	72.1077	0.428706	0.338896	0.929841	0.912718
ytfP	b4222	30939	G7876	4447894	1166	0.476	25560	TIC_TransBac__SpectetaraIPTG-100100201-3_1.JPG.iris	TransBac	TIC	3	25560	29039.2	0.254223	1068	0.526	26199	TIC_TransBac__SpectetaraIPTG-100100201-3_2.JPG.iris	26199	26512	-0.235656	451.841	FALSE	FALSE	FALSE	0.0092836	TIC_TransBac__SpectetaraIPTG-100100201	TIC_TransBac__SpectetIPTG-1001001	2784	0.877	139680	TIC_TransBac__SpectetIPTG-1001001-3_1.JPG.iris	FALSE	139680	133826	1.51525	3009	0.823	149574	TIC_TransBac__SpectetIPTG-1001001-3_2.JPG.iris	FALSE	149574	148250	2.44087	6996.11	FALSE	FALSE	FALSE	1.97806	-1.96878	FALSE	-1.26102	-2.67653	-1.96878	1	0.347298	0.995553	0.995553	0.998317	0.998536
fucA	b2800	30940	EG10348	2933688	534	0.864	14968	TIC_TransBac__SpectetaraIPTG-100100201-3_1.JPG.iris	TransBac	TIC	3	14968	17005.4	-2.07841	594	0.85	15516	TIC_TransBac__SpectetaraIPTG-100100201-3_2.JPG.iris	15516	15701.4	-2.33119	387.495	FALSE	FALSE	FALSE	-2.2048	TIC_TransBac__SpectetaraIPTG-100100201	TIC_TransBac__SpectetIPTG-1001001	1469	0.827	64967	TIC_TransBac__SpectetIPTG-1001001-3_1.JPG.iris	FALSE	64967	62244.3	-3.07824	1713	0.784	77686	TIC_TransBac__SpectetIPTG-1001001-3_2.JPG.iris	FALSE	77686	76998.6	-2.13144	8993.69	FALSE	FALSE	FALSE	-2.60484	0.400036	FALSE	0.999826	-0.199754	0.358628	2	78.3807	0.297513	0.316843	0.929841	0.912718
yjeN	b4157	30941	G7838	4385393	1088	0.631	24040	TIC_TransBac__SpectetaraIPTG-100100201-3_1.JPG.iris	TransBac	TIC	3	24040	27312.3	-0.0805205	1203	0.622	29845	TIC_TransBac__SpectetaraIPTG-100100201-3_2.JPG.iris	29845	30201.6	0.47953	4104.75	FALSE	FALSE	FALSE	0.199505	TIC_TransBac__SpectetaraIPTG-100100201	TIC_TransBac__SpectetIPTG-1001001	2681	0.823	120812	TIC_TransBac__SpectetIPTG-1001001-3_1.JPG.iris	FALSE	120812	115749	0.355209	2670	0.855	125856	TIC_TransBac__SpectetIPTG-1001001-3_2.JPG.iris	FALSE	125856	124742	0.93233	3566.65	FALSE	FALSE	FALSE	0.64377	-0.444265	FALSE	-0.43573	-0.4528	-0.444265	1	21.9449	0.722518	0.722518	0.929841	0.912718
		30942			1202	0.671	26306	TIC_TransBac__SpectetaraIPTG-100100201-3_1.JPG.iris	TransBac	TIC	3	26306	29886.8	0.418511	1214	0.647	30642	TIC_TransBac__SpectetaraIPTG-100100201-3_2.JPG.iris	30642	31008.1	0.635866	3066.02	FALSE	FALSE	FALSE	0.527189	TIC_TransBac__SpectetaraIPTG-100100201	TIC_TransBac__SpectetIPTG-1001001	2603	0.847	117887	TIC_TransBac__SpectetIPTG-1001001-3_1.JPG.iris	FALSE	117887	112946	0.175375	2567	0.762	117487	TIC_TransBac__SpectetIPTG-1001001-3_2.JPG.iris	FALSE	117487	116447	0.400034	282.843	FALSE	FALSE	FALSE	0.287705	0.239484	FALSE	0.243136	0.235832	0.312672	167	72.1077	0.375157	0.338896	0.929841	0.912718
fecD	b4288	30943	EG10289	4512414	1195	0.649	26928	TIC_TransBac__SpectetaraIPTG-100100201-3_1.JPG.iris	TransBac	TIC	3	26928	30593.4	0.555492	1176	0.593	27931	TIC_TransBac__SpectetaraIPTG-100100201-3_2.JPG.iris	27931	28264.7	0.104087	709.228	FALSE	FALSE	FALSE	0.329789	TIC_TransBac__SpectetaraIPTG-100100201	TIC_TransBac__SpectetIPTG-1001001	2612	0.815	112749	TIC_TransBac__SpectetIPTG-1001001-3_1.JPG.iris	FALSE	112749	108024	-0.140518	2591	0.841	116948	TIC_TransBac__SpectetIPTG-1001001-3_2.JPG.iris	FALSE	116948	115913	0.365752	2969.14	FALSE	FALSE	FALSE	0.112617	0.217172	FALSE	0.69601	-0.261665	0.217172	1	66.4207	0.386452	0.386452	0.929841	0.912718
hybE	b2992	30944	EG11803	3140799	600	0.836	16753	TIC_TransBac__SpectetaraIPTG-100100201-3_1.JPG.iris	TransBac	TIC	3	16753	19033.4	-1.68531	629	0.792	16764	TIC_TransBac__SpectetaraIPTG-100100201-3_2.JPG.iris	16764	16964.3	-2.08639	7.77817	FALSE	FALSE	FALSE	-1.88585	TIC_TransBac__SpectetaraIPTG-100100201	TIC_TransBac__SpectetIPTG-1001001	1603	0.887	66464	TIC_TransBac__SpectetIPTG-1001001-3_1.JPG.iris	FALSE	66464	63678.6	-2.9862	1652	0.798	74486	TIC_TransBac__SpectetIPTG-1001001-3_2.JPG.iris	FALSE	74486	73826.9	-2.33497	5672.41	FALSE	FALSE	FALSE	-2.66058	0.774735	FALSE	1.30089	0.248579	2.84405	2	99.5442	0.15163	7.86764e-05	0.929841	0.0163611
yjeO	b4158	30945	G7839	4385704	1120	0.705	35819	TIC_TransBac__SpectetaraIPTG-100100201-3_1.JPG.iris	TransBac	TIC	3	30586.6	34750.1	1.36122	1177	0.671	33191	TIC_TransBac__SpectetaraIPTG-100100201-3_2.JPG.iris	30286.2	30648	0.566068	1858.28	FALSE	FALSE	FALSE	0.963644	TIC_TransBac__SpectetaraIPTG-100100201	TIC_TransBac__SpectetIPTG-1001001	2789	0.814	119553	TIC_TransBac__SpectetIPTG-1001001-3_1.JPG.iris	FALSE	125361	120107	0.634902	2647	0.863	122280	TIC_TransBac__SpectetIPTG-1001001-3_2.JPG.iris	FALSE	117241	116204	0.384403	1928.28	FALSE	FALSE	FALSE	0.509653	0.453992	FALSE	0.726318	0.181665	0.453992	1	82.4615	0.273167	0.273167	0.929841	0.912718
		30946			1293	0.678	31407	TIC_TransBac__SpectetaraIPTG-100100201-3_1.JPG.iris	TransBac	TIC	3	25684.4	29180.5	0.281611	1386	0.744	35543	TIC_TransBac__SpectetaraIPTG-100100201-3_2.JPG.iris	30761	31128.5	0.65921	2924.59	FALSE	FALSE	FALSE	0.470411	TIC_TransBac__SpectetaraIPTG-100100201	TIC_TransBac__SpectetIPTG-1001001	2856	0.755	120977	TIC_TransBac__SpectetIPTG-1001001-3_1.JPG.iris	FALSE	129030	123622	0.860436	2617	0.84	121383	TIC_TransBac__SpectetIPTG-1001001-3_2.JPG.iris	FALSE	115672	114648	0.284576	287.085	FALSE	FALSE	FALSE	0.572506	-0.102095	FALSE	-0.578825	0.374635	0.312672	167	72.1077	0.553956	0.338896	0.929841	0.912718
sgcR	b4300	30947	G7913	4526888	1533	0.569	35589	TIC_TransBac__SpectetaraIPTG-100100201-3_1.JPG.iris	TransBac	TIC	3	25564.3	29044.2	0.25518	1563	0.44	38423	TIC_TransBac__SpectetaraIPTG-100100201-3_2.JPG.iris	28913.3	29258.7	0.296763	2003.94	FALSE	FALSE	FALSE	0.275971	TIC_TransBac__SpectetaraIPTG-100100201	TIC_TransBac__SpectetIPTG-1001001	3053	0.776	123644	TIC_TransBac__SpectetIPTG-1001001-3_1.JPG.iris	FALSE	122424	117293	0.454319	2995	0.825	134682	TIC_TransBac__SpectetIPTG-1001001-3_2.JPG.iris	FALSE	115287	114267	0.260113	7805.04	FALSE	FALSE	FALSE	0.357216	-0.0812442	FALSE	-0.199138	0.0366499	-0.0812442	1	47.3844	0.542985	0.542985	0.929841	0.912718
yqjC	b3097	30948	G7611	3248969	992	0.44	22459	TIC_TransBac__SpectetaraIPTG-100100201-3_1.JPG.iris	TransBac	TIC	3	12593.4	14307.7	-2.60135	1052	0.525	22390	TIC_TransBac__SpectetaraIPTG-100100201-3_2.JPG.iris	14619.9	14794.6	-2.50697	48.7904	FALSE	FALSE	FALSE	-2.55416	TIC_TransBac__SpectetaraIPTG-100100201	TIC_TransBac__SpectetIPTG-1001001	2287	0.838	80640	TIC_TransBac__SpectetIPTG-1001001-3_1.JPG.iris	FALSE	73012	69952.1	-2.58362	2441	0.853	99776	TIC_TransBac__SpectetIPTG-1001001-3_2.JPG.iris	FALSE	74464.4	73805.5	-2.33634	13531.2	FALSE	FALSE	FALSE	-2.45998	-0.0941794	FALSE	-0.017732	-0.170627	0.154139	2	62.5353	0.549796	0.418857	0.929841	0.912718
yaaJ	b0007	31001	EG11555	7959	2061	0.317	37927	TIC_TransBac__SpectetaraIPTG-100100201-3_1.JPG.iris	TransBac	TIC	3	24558.5	27901.4	0.0336592	1537	0.331	31635	TIC_TransBac__SpectetaraIPTG-100100201-3_2.JPG.iris	23804.4	24088.8	-0.705379	4449.12	FALSE	FALSE	FALSE	-0.33586	TIC_TransBac__SpectetaraIPTG-100100201	TIC_TransBac__SpectetIPTG-1001001	3583	0.645	114848	TIC_TransBac__SpectetIPTG-1001001-3_1.JPG.iris	FALSE	110196	105578	-0.297472	3464	0.724	133040	TIC_TransBac__SpectetIPTG-1001001-3_2.JPG.iris	FALSE	114307	113296	0.197789	12863.7	FALSE	FALSE	FALSE	-0.0498415	-0.286018	FALSE	0.331131	-0.903168	-0.324717	3	29.3249	0.64805	0.666942	0.929841	0.912718
allD	b0517	31002	G6286	546363	1075	0.575	28369	TIC_TransBac__SpectetaraIPTG-100100201-3_1.JPG.iris	TransBac	TIC	3	23490.1	26687.5	-0.201629	1173	0.569	30899	TIC_TransBac__SpectetaraIPTG-100100201-3_2.JPG.iris	27928.9	28262.6	0.103681	1788.98	FALSE	FALSE	FALSE	-0.0489742	TIC_TransBac__SpectetaraIPTG-100100201	TIC_TransBac__SpectetIPTG-1001001	3327	0.789	123679	TIC_TransBac__SpectetIPTG-1001001-3_1.JPG.iris	FALSE	118806	113827	0.231881	2759	0.839	119861	TIC_TransBac__SpectetIPTG-1001001-3_2.JPG.iris	FALSE	117010	115974	0.369664	2699.73	FALSE	FALSE	FALSE	0.300772	-0.349746	FALSE	-0.43351	-0.265983	-0.413557	2	24.0938	0.678942	0.708681	0.929841	0.912718
yaeR	b0187	31003	G6095	211877	1217	0.527	32137	TIC_TransBac__SpectetaraIPTG-100100201-3_1.JPG.iris	TransBac	TIC	3	27231.5	30938.3	0.622336	1139	0.555	30240	TIC_TransBac__SpectetaraIPTG-100100201-3_2.JPG.iris	27694	28024.9	0.0576059	1341.38	FALSE	FALSE	FALSE	0.339971	TIC_TransBac__SpectetaraIPTG-100100201	TIC_TransBac__SpectetIPTG-1001001	2927	0.782	118099	TIC_TransBac__SpectetIPTG-1001001-3_1.JPG.iris	FALSE	119031	114042	0.245706	2735	0.828	122378	TIC_TransBac__SpectetIPTG-1001001-3_2.JPG.iris	FALSE	124274	123174	0.831705	3025.71	FALSE	FALSE	FALSE	0.538705	-0.198734	FALSE	0.376631	-0.774099	-0.410078	3	24.5062	0.60414	0.707093	0.929841	0.912718
kdpC	b0696	31004	EG10515	724979	1152	0.612	28516	TIC_TransBac__SpectetaraIPTG-100100201-3_1.JPG.iris	TransBac	TIC	3	26547.1	30160.7	0.471619	1215	0.592	31823	TIC_TransBac__SpectetaraIPTG-100100201-3_2.JPG.iris	30237	30598.3	0.556432	2338.4	FALSE	FALSE	FALSE	0.514026	TIC_TransBac__SpectetaraIPTG-100100201	TIC_TransBac__SpectetIPTG-1001001	2725	0.83	110689	TIC_TransBac__SpectetIPTG-1001001-3_1.JPG.iris	FALSE	116451	111570	0.0870657	2630	0.826	118474	TIC_TransBac__SpectetIPTG-1001001-3_2.JPG.iris	FALSE	120114	119051	0.567133	5504.83	FALSE	FALSE	FALSE	0.327099	0.186926	FALSE	0.384553	-0.0107004	0.304919	2	71.5433	0.401917	0.342674	0.929841	0.912718
araC	b0064	31005	EG10054	70387	616	0.778	17821	TIC_TransBac__SpectetaraIPTG-100100201-3_1.JPG.iris	TransBac	TIC	3	17821	20246.8	-1.45011	634	0.871	18016	TIC_TransBac__SpectetaraIPTG-100100201-3_2.JPG.iris	18016	18231.2	-1.8408	137.886	FALSE	FALSE	FALSE	-1.64545	TIC_TransBac__SpectetaraIPTG-100100201	TIC_TransBac__SpectetIPTG-1001001	1815	0.848	73357	TIC_TransBac__SpectetIPTG-1001001-3_1.JPG.iris	FALSE	73357	70282.7	-2.5624	1624	0.847	68714	TIC_TransBac__SpectetIPTG-1001001-3_2.JPG.iris	FALSE	68714	68106	-2.70209	3283.1	FALSE	FALSE	FALSE	-2.63225	0.986792	FALSE	1.1123	0.861284	0.953908	3	94.3998	0.0948871	0.102479	0.929841	0.912718
dcuC	b0621	31006	G6347	655968	1124	0.456	27275	TIC_TransBac__SpectetaraIPTG-100100201-3_1.JPG.iris	TransBac	TIC	3	27275	30987.7	0.63191	990	0.675	26255	TIC_TransBac__SpectetaraIPTG-100100201-3_2.JPG.iris	26255	26568.7	-0.224671	721.249	FALSE	FALSE	FALSE	0.20362	TIC_TransBac__SpectetaraIPTG-100100201	TIC_TransBac__SpectetIPTG-1001001	2884	0.854	110551	TIC_TransBac__SpectetIPTG-1001001-3_1.JPG.iris	FALSE	110551	105918	-0.275654	2765	0.786	111554	TIC_TransBac__SpectetIPTG-1001001-3_2.JPG.iris	FALSE	111554	110567	0.0226763	709.228	FALSE	FALSE	FALSE	-0.126489	0.330109	FALSE	0.907565	-0.247347	0.435276	2	81.5498	0.330458	0.281499	0.929841	0.912718
can	b0126	31007	EG12319	142670	970	0.589	22442	TIC_TransBac__SpectetaraIPTG-100100201-3_1.JPG.iris	TransBac	TIC	3	22442	25496.8	-0.432442	1117	0.55	28508	TIC_TransBac__SpectetaraIPTG-100100201-3_2.JPG.iris	28508	28848.6	0.217269	4289.31	FALSE	FALSE	FALSE	-0.107586	TIC_TransBac__SpectetaraIPTG-100100201	TIC_TransBac__SpectetIPTG-1001001	2690	0.752	115132	TIC_TransBac__SpectetIPTG-1001001-3_1.JPG.iris	FALSE	115132	110307	0.00599327	2493	0.803	112571	TIC_TransBac__SpectetIPTG-1001001-3_2.JPG.iris	FALSE	112571	111575	0.0873608	1810.9	FALSE	FALSE	FALSE	0.0466771	-0.154263	FALSE	-0.438435	0.129908	0.0209356	3	53.7009	0.581208	0.488903	0.929841	0.912718
pnuC	b0751	31008	EG11700	783166	885	0.794	29236	TIC_TransBac__SpectetaraIPTG-100100201-3_1.JPG.iris	TransBac	TIC	3	29236	33215.6	1.06377	1017	0.645	27040	TIC_TransBac__SpectetaraIPTG-100100201-3_2.JPG.iris	27040	27363	-0.0706884	1552.81	FALSE	FALSE	FALSE	0.496543	TIC_TransBac__SpectetaraIPTG-100100201	TIC_TransBac__SpectetIPTG-1001001	2544	0.845	109845	TIC_TransBac__SpectetIPTG-1001001-3_1.JPG.iris	FALSE	109845	105241	-0.319061	2966	0.79	136926	TIC_TransBac__SpectetIPTG-1001001-3_2.JPG.iris	FALSE	136926	135714	1.63642	19149.2	FALSE	FALSE	FALSE	0.658679	-0.162136	FALSE	1.38283	-1.70711	-0.0955197	2	46.1038	0.58529	0.550501	0.929841	0.912718
lspA	b0027	31009	EG10548	25207	1092	0.591	25039	TIC_TransBac__SpectetaraIPTG-100100201-3_1.JPG.iris	TransBac	TIC	3	25039	28447.3	0.139485	1067	0.6	26539	TIC_TransBac__SpectetaraIPTG-100100201-3_2.JPG.iris	26539	26856.1	-0.168963	1060.66	FALSE	FALSE	FALSE	-0.0147387	TIC_TransBac__SpectetaraIPTG-100100201	TIC_TransBac__SpectetIPTG-1001001	2725	0.842	109357	TIC_TransBac__SpectetIPTG-1001001-3_1.JPG.iris	FALSE	109357	104774	-0.349064	2695	0.83	108537	TIC_TransBac__SpectetIPTG-1001001-3_2.JPG.iris	FALSE	108537	107577	-0.169215	579.828	FALSE	FALSE	FALSE	-0.259139	0.2444	FALSE	0.488549	0.000251992	0.317956	3	75.9496	0.372682	0.33633	0.929841	0.912718
nohB	b0560	31010	EG11635	580834	967	0.522	21584	TIC_TransBac__SpectetaraIPTG-100100201-3_1.JPG.iris	TransBac	TIC	3	21584	24522	-0.621395	1012	0.679	26149	TIC_TransBac__SpectetaraIPTG-100100201-3_2.JPG.iris	26149	26461.4	-0.245464	3227.94	FALSE	FALSE	FALSE	-0.433429	TIC_TransBac__SpectetaraIPTG-100100201	TIC_TransBac__SpectetIPTG-1001001	2442	0.823	112464	TIC_TransBac__SpectetIPTG-1001001-3_1.JPG.iris	FALSE	112464	107751	-0.15804	2532	0.816	113885	TIC_TransBac__SpectetIPTG-1001001-3_2.JPG.iris	FALSE	113885	112877	0.170935	1004.8	FALSE	FALSE	FALSE	0.00644778	-0.439877	FALSE	-0.463355	-0.416399	-0.144865	2	42.1315	0.720561	0.576324	0.929841	0.912718
yaeH	b0163	31011	EG12336	184095	1023	0.588	23998	TIC_TransBac__SpectetaraIPTG-100100201-3_1.JPG.iris	TransBac	TIC	3	23998	27264.6	-0.08977	1094	0.658	28610	TIC_TransBac__SpectetaraIPTG-100100201-3_2.JPG.iris	28610	28951.8	0.237277	3261.18	FALSE	FALSE	FALSE	0.0737534	TIC_TransBac__SpectetaraIPTG-100100201	TIC_TransBac__SpectetIPTG-1001001	2621	0.84	123444	TIC_TransBac__SpectetIPTG-1001001-3_1.JPG.iris	FALSE	123444	118271	0.517029	2547	0.792	116261	TIC_TransBac__SpectetIPTG-1001001-3_2.JPG.iris	FALSE	116261	115232	0.322057	5079.15	FALSE	FALSE	FALSE	0.419543	-0.34579	FALSE	-0.606799	-0.0847799	-0.117413	3	44.2153	0.677057	0.561991	0.929841	0.912718
ybfF	b0686	31012	EG11776	712802	997	0.501	23983	TIC_TransBac__SpectetaraIPTG-100100201-3_1.JPG.iris	TransBac	TIC	3	23983	27247.6	-0.0930734	1054	0.74	28096	TIC_TransBac__SpectetaraIPTG-100100201-3_2.JPG.iris	28096	28431.7	0.136453	2908.33	FALSE	FALSE	FALSE	0.0216896	TIC_TransBac__SpectetaraIPTG-100100201	TIC_TransBac__SpectetIPTG-1001001	2483	0.842	119146	TIC_TransBac__SpectetIPTG-1001001-3_1.JPG.iris	FALSE	119146	114153	0.252781	2488	0.836	114510	TIC_TransBac__SpectetIPTG-1001001-3_2.JPG.iris	FALSE	114510	113497	0.210687	3278.15	FALSE	FALSE	FALSE	0.231734	-0.210045	FALSE	-0.345854	-0.0742349	-0.217856	2	36.705	0.609919	0.613896	0.929841	0.912718
ilvH	b0078	31013	EG10499	87357	875	0.567	22239	TIC_TransBac__SpectetaraIPTG-100100201-3_1.JPG.iris	TransBac	TIC	3	22239	25266.2	-0.477147	1075	0.599	27867	TIC_TransBac__SpectetaraIPTG-100100201-3_2.JPG.iris	27867	28199.9	0.0915328	3979.6	FALSE	FALSE	FALSE	-0.192807	TIC_TransBac__SpectetaraIPTG-100100201	TIC_TransBac__SpectetIPTG-1001001	2493	0.9	120606	TIC_TransBac__SpectetIPTG-1001001-3_1.JPG.iris	FALSE	120606	115552	0.342544	2558	0.84	117812	TIC_TransBac__SpectetIPTG-1001001-3_2.JPG.iris	FALSE	117812	116770	0.420705	1975.66	FALSE	FALSE	FALSE	0.381625	-0.574432	FALSE	-0.819692	-0.329173	-0.168175	3	40.2214	0.777359	0.588416	0.929841	0.912718
ybdG	b0577	31014	G6323	604663	842	0.653	21484	TIC_TransBac__SpectetaraIPTG-100100201-3_1.JPG.iris	TransBac	TIC	3	21484	24408.4	-0.643418	1086	0.72	27492	TIC_TransBac__SpectetaraIPTG-100100201-3_2.JPG.iris	27492	27820.5	0.0179742	4248.3	FALSE	FALSE	FALSE	-0.312722	TIC_TransBac__SpectetaraIPTG-100100201	TIC_TransBac__SpectetIPTG-1001001	2497	0.858	121529	TIC_TransBac__SpectetIPTG-1001001-3_1.JPG.iris	FALSE	121529	116436	0.399292	2531	0.876	115729	TIC_TransBac__SpectetIPTG-1001001-3_2.JPG.iris	FALSE	115729	114705	0.28822	4101.22	FALSE	FALSE	FALSE	0.343756	-0.656478	FALSE	-1.04271	-0.270246	-0.743329	2	8.96462	0.808485	0.838359	0.929841	0.9188
yaeQ	b0190	31015	G6098	214291	948	0.589	23141	TIC_TransBac__SpectetaraIPTG-100100201-3_1.JPG.iris	TransBac	TIC	3	23141	26291	-0.278504	1167	0.711	31115	TIC_TransBac__SpectetaraIPTG-100100201-3_2.JPG.iris	31115	31486.7	0.728648	5638.47	FALSE	FALSE	FALSE	0.225072	TIC_TransBac__SpectetaraIPTG-100100201	TIC_TransBac__SpectetIPTG-1001001	2411	0.869	123958	TIC_TransBac__SpectetIPTG-1001001-3_1.JPG.iris	FALSE	123958	118763	0.548631	2523	0.848	117476	TIC_TransBac__SpectetIPTG-1001001-3_2.JPG.iris	FALSE	117476	116436	0.399335	4583.47	FALSE	FALSE	FALSE	0.473983	-0.24891	FALSE	-0.827134	0.329313	-0.341297	3	28.435	0.629584	0.674911	0.929841	0.912718
galM	b0756	31016	EG11698	788837	927	0.582	22478	TIC_TransBac__SpectetaraIPTG-100100201-3_1.JPG.iris	TransBac	TIC	3	22478	25537.7	-0.424513	1105	0.775	29343	TIC_TransBac__SpectetaraIPTG-100100201-3_2.JPG.iris	29343	29693.6	0.381059	4854.29	FALSE	FALSE	FALSE	-0.021727	TIC_TransBac__SpectetaraIPTG-100100201	TIC_TransBac__SpectetIPTG-1001001	2424	0.839	122945	TIC_TransBac__SpectetIPTG-1001001-3_1.JPG.iris	FALSE	122945	117792	0.48635	2504	0.88	114785	TIC_TransBac__SpectetIPTG-1001001-3_2.JPG.iris	FALSE	114785	113769	0.228178	5769.99	FALSE	FALSE	FALSE	0.357264	-0.378991	FALSE	-0.910863	0.152881	-0.475181	2	20.0564	0.69273	0.736117	0.929841	0.912718
eno	b2779	31017	EG10258	2907941	1085	0.591	25675	TIC_TransBac__SpectetaraIPTG-100100201-3_1.JPG.iris	TransBac	TIC	3	25675	29169.9	0.279549	1109	0.752	28984	TIC_TransBac__SpectetaraIPTG-100100201-3_2.JPG.iris	28984	29330.3	0.310639	2339.82	FALSE	FALSE	FALSE	0.295094	TIC_TransBac__SpectetaraIPTG-100100201	TIC_TransBac__SpectetIPTG-1001001	2404	0.881	126712	TIC_TransBac__SpectetIPTG-1001001-3_1.JPG.iris	FALSE	126712	121402	0.717951	2520	0.85	117061	TIC_TransBac__SpectetIPTG-1001001-3_2.JPG.iris	FALSE	117061	116025	0.372939	6824.29	FALSE	FALSE	FALSE	0.545445	-0.250351	FALSE	-0.438403	-0.0623001	-0.175882	3	39.6136	0.630307	0.592396	0.929841	0.912718
nfsB	b0578	31018	EG50005	605424	882	0.61	21456	TIC_TransBac__SpectetaraIPTG-100100201-3_1.JPG.iris	TransBac	TIC	3	21456	24376.6	-0.649584	1081	0.669	28527	TIC_TransBac__SpectetaraIPTG-100100201-3_2.JPG.iris	28527	28867.8	0.220996	4999.95	FALSE	FALSE	FALSE	-0.214294	TIC_TransBac__SpectetaraIPTG-100100201	TIC_TransBac__SpectetIPTG-1001001	2437	0.876	128805	TIC_TransBac__SpectetIPTG-1001001-3_1.JPG.iris	FALSE	128805	123407	0.846633	2578	0.832	119377	TIC_TransBac__SpectetIPTG-1001001-3_2.JPG.iris	FALSE	119377	118321	0.520244	6666.6	FALSE	FALSE	FALSE	0.683439	-0.897733	FALSE	-1.49622	-0.299249	-0.79287	2	7.44519	0.883547	0.853959	0.939861	0.920152
folK	b0142	31019	EG11374	157732	865	0.614	23530	TIC_TransBac__SpectetaraIPTG-100100201-3_1.JPG.iris	TransBac	TIC	3	23530	26732.9	-0.192836	1045	0.738	27435	TIC_TransBac__SpectetaraIPTG-100100201-3_2.JPG.iris	27435	27762.8	0.00679333	2761.25	FALSE	FALSE	FALSE	-0.0930212	TIC_TransBac__SpectetaraIPTG-100100201	TIC_TransBac__SpectetIPTG-1001001	2393	0.874	126290	TIC_TransBac__SpectetIPTG-1001001-3_1.JPG.iris	FALSE	126290	120997	0.692006	2490	0.872	115075	TIC_TransBac__SpectetIPTG-1001001-3_2.JPG.iris	FALSE	115075	114057	0.246623	7930.2	FALSE	FALSE	FALSE	0.469315	-0.562336	FALSE	-0.884842	-0.23983	-0.590629	3	14.4563	0.772538	0.783722	0.929841	0.912718
nagA	b0677	31020	EG10632	702751	913	0.708	23113	TIC_TransBac__SpectetaraIPTG-100100201-3_1.JPG.iris	TransBac	TIC	3	23113	26259.1	-0.28467	1078	0.77	28688	TIC_TransBac__SpectetaraIPTG-100100201-3_2.JPG.iris	28688	29030.7	0.252577	3942.12	FALSE	FALSE	FALSE	-0.0160464	TIC_TransBac__SpectetaraIPTG-100100201	TIC_TransBac__SpectetIPTG-1001001	2385	0.876	130032	TIC_TransBac__SpectetIPTG-1001001-3_1.JPG.iris	FALSE	130032	124582	0.922071	2553	0.879	120007	TIC_TransBac__SpectetIPTG-1001001-3_2.JPG.iris	FALSE	120007	118945	0.560314	7088.75	FALSE	FALSE	FALSE	0.741193	-0.757239	FALSE	-1.20674	-0.307737	-0.767336	2	8.1832	0.842845	0.846049	0.931404	0.919367
fixX	b0044	31021	EG11565	45463	945	0.717	23778	TIC_TransBac__SpectetaraIPTG-100100201-3_1.JPG.iris	TransBac	TIC	3	23778	27014.7	-0.13822	1033	0.725	27154	TIC_TransBac__SpectetaraIPTG-100100201-3_2.JPG.iris	27154	27478.4	-0.0483266	2387.19	FALSE	FALSE	FALSE	-0.0932731	TIC_TransBac__SpectetaraIPTG-100100201	TIC_TransBac__SpectetIPTG-1001001	2402	0.844	127056	TIC_TransBac__SpectetIPTG-1001001-3_1.JPG.iris	FALSE	127056	121731	0.739101	2586	0.865	119011	TIC_TransBac__SpectetIPTG-1001001-3_2.JPG.iris	FALSE	119011	117958	0.496966	5688.67	FALSE	FALSE	FALSE	0.618033	-0.711307	FALSE	-0.877321	-0.545292	-0.519984	3	17.7556	0.827717	0.755203	0.929841	0.912718
ybdF	b0579	31022	G6324	605886	1005	0.787	29957	TIC_TransBac__SpectetaraIPTG-100100201-3_1.JPG.iris	TransBac	TIC	3	29957	34034.7	1.22256	1108	0.759	30779	TIC_TransBac__SpectetaraIPTG-100100201-3_2.JPG.iris	30779	31146.7	0.66274	581.242	FALSE	FALSE	FALSE	0.942648	TIC_TransBac__SpectetaraIPTG-100100201	TIC_TransBac__SpectetIPTG-1001001	2470	0.85	131915	TIC_TransBac__SpectetIPTG-1001001-3_1.JPG.iris	FALSE	131915	126387	1.03784	2557	0.869	119333	TIC_TransBac__SpectetIPTG-1001001-3_2.JPG.iris	FALSE	119333	118277	0.517446	8896.82	FALSE	FALSE	FALSE	0.777643	0.165005	FALSE	0.184716	0.145294	0.0778471	2	57.239	0.413225	0.458806	0.929841	0.912718
clcA	b0155	31023	EG12331	175107	1058	0.61	26327	TIC_TransBac__SpectetaraIPTG-100100201-3_1.JPG.iris	TransBac	TIC	3	26327	29910.6	0.423136	1070	0.779	28447	TIC_TransBac__SpectetaraIPTG-100100201-3_2.JPG.iris	28447	28786.9	0.205303	1499.07	FALSE	FALSE	FALSE	0.31422	TIC_TransBac__SpectetaraIPTG-100100201	TIC_TransBac__SpectetIPTG-1001001	2456	0.861	134088	TIC_TransBac__SpectetIPTG-1001001-3_1.JPG.iris	FALSE	134088	128468	1.17144	2649	0.845	124649	TIC_TransBac__SpectetIPTG-1001001-3_2.JPG.iris	FALSE	124649	123546	0.855561	6674.38	FALSE	FALSE	FALSE	1.0135	-0.699281	FALSE	-0.748304	-0.650257	-0.49498	3	19.0145	0.823608	0.744644	0.929841	0.912718
ybgP	b0717	31024	G6386	749707	828	0.701	17245	TIC_TransBac__SpectetaraIPTG-100100201-3_1.JPG.iris	TransBac	TIC	3	17245	19592.4	-1.57696	1105	0.678	23541	TIC_TransBac__SpectetaraIPTG-100100201-3_2.JPG.iris	23541	23822.2	-0.757039	4451.94	FALSE	FALSE	FALSE	-1.167	TIC_TransBac__SpectetaraIPTG-100100201	TIC_TransBac__SpectetIPTG-1001001	1593	0.841	70837	TIC_TransBac__SpectetIPTG-1001001-3_1.JPG.iris	FALSE	70837	67868.3	-2.71734	1781	0.68	68239	TIC_TransBac__SpectetIPTG-1001001-3_2.JPG.iris	FALSE	68239	67635.2	-2.7323	1837.06	FALSE	FALSE	FALSE	-2.72482	1.55782	FALSE	1.14038	1.97526	1.11218	2	95.9627	0.0192248	0.0697216	0.826948	0.912718
epd	b2927	31025	EG10368	3073691	1068	0.689	28462	TIC_TransBac__SpectetaraIPTG-100100201-3_1.JPG.iris	TransBac	TIC	3	28462	32336.3	0.893319	1057	0.75	28740	TIC_TransBac__SpectetaraIPTG-100100201-3_2.JPG.iris	28740	29083.4	0.262777	196.576	FALSE	FALSE	FALSE	0.578048	TIC_TransBac__SpectetaraIPTG-100100201	TIC_TransBac__SpectetIPTG-1001001	2254	0.868	131326	TIC_TransBac__SpectetIPTG-1001001-3_1.JPG.iris	FALSE	131326	125822	1.00163	2622	0.867	130102	TIC_TransBac__SpectetIPTG-1001001-3_2.JPG.iris	FALSE	130102	128951	1.20239	865.499	FALSE	FALSE	FALSE	1.10201	-0.523961	FALSE	-0.108309	-0.939612	-0.825026	3	6.68548	0.75686	0.863525	0.929841	0.923475
entS	b0591	31026	EG11104	622300	1050	0.551	25467	TIC_TransBac__SpectetaraIPTG-100100201-3_1.JPG.iris	TransBac	TIC	3	25467	28933.6	0.233742	1022	0.634	25676	TIC_TransBac__SpectetaraIPTG-100100201-3_2.JPG.iris	25676	25982.8	-0.338245	147.785	FALSE	FALSE	FALSE	-0.0522517	TIC_TransBac__SpectetaraIPTG-100100201	TIC_TransBac__SpectetIPTG-1001001	2311	0.884	114887	TIC_TransBac__SpectetIPTG-1001001-3_1.JPG.iris	FALSE	114887	110072	-0.00906975	2607	0.847	109913	TIC_TransBac__SpectetIPTG-1001001-3_2.JPG.iris	FALSE	109913	108940	-0.0816966	3517.15	FALSE	FALSE	FALSE	-0.0453832	-0.00686859	FALSE	0.242812	-0.256549	-0.285802	2	32.1901	0.503641	0.647943	0.929841	0.912718
rnhB	b0183	31027	EG10861	204493	1091	0.589	27517	TIC_TransBac__SpectetaraIPTG-100100201-3_1.JPG.iris	TransBac	TIC	3	27517	31262.6	0.685205	1062	0.824	28491	TIC_TransBac__SpectetaraIPTG-100100201-3_2.JPG.iris	28491	28831.4	0.213934	688.722	FALSE	FALSE	FALSE	0.44957	TIC_TransBac__SpectetaraIPTG-100100201	TIC_TransBac__SpectetIPTG-1001001	2467	0.882	133472	TIC_TransBac__SpectetIPTG-1001001-3_1.JPG.iris	FALSE	133472	127878	1.13357	2538	0.846	118073	TIC_TransBac__SpectetIPTG-1001001-3_2.JPG.iris	FALSE	118073	117028	0.437306	10888.7	FALSE	FALSE	FALSE	0.785437	-0.335867	FALSE	-0.448363	-0.223372	-0.425476	3	23.2472	0.67231	0.714089	0.929841	0.912718
tolA	b0739	31028	EG11007	776342	1071	0.622	26427	TIC_TransBac__SpectetaraIPTG-100100201-3_1.JPG.iris	TransBac	TIC	3	26427	30024.2	0.445159	1002	0.706	24223	TIC_TransBac__SpectetaraIPTG-100100201-3_2.JPG.iris	24223	24512.4	-0.62326	1558.46	FALSE	FALSE	FALSE	-0.0890508	TIC_TransBac__SpectetaraIPTG-100100201	TIC_TransBac__SpectetIPTG-1001001	2478	0.869	121172	TIC_TransBac__SpectetIPTG-1001001-3_1.JPG.iris	FALSE	121172	116094	0.377343	2847	0.864	121004	TIC_TransBac__SpectetIPTG-1001001-3_2.JPG.iris	FALSE	121004	119933	0.623727	118.794	FALSE	FALSE	FALSE	0.500535	-0.589586	FALSE	0.067816	-1.24699	-0.907524	2	4.90558	0.783316	0.886075	0.929841	0.929093
yaaX	b0005	31029	G6081	5234	981	0.753	25666	TIC_TransBac__SpectetaraIPTG-100100201-3_1.JPG.iris	TransBac	TIC	3	25666	29159.7	0.277567	1088	0.719	29145	TIC_TransBac__SpectetaraIPTG-100100201-3_2.JPG.iris	29145	29493.2	0.34222	2460.02	FALSE	FALSE	FALSE	0.309894	TIC_TransBac__SpectetaraIPTG-100100201	TIC_TransBac__SpectetIPTG-1001001	2419	0.872	130172	TIC_TransBac__SpectetIPTG-1001001-3_1.JPG.iris	FALSE	130172	124717	0.930678	2513	0.874	119253	TIC_TransBac__SpectetIPTG-1001001-3_2.JPG.iris	FALSE	119253	118198	0.512358	7720.9	FALSE	FALSE	FALSE	0.721518	-0.411624	FALSE	-0.653111	-0.170137	-0.565812	3	15.6935	0.707799	0.773929	0.929841	0.912718
fepB	b0592	31030	EG10294	624510	995	0.625	24463	TIC_TransBac__SpectetaraIPTG-100100201-3_1.JPG.iris	TransBac	TIC	3	24463	27792.9	0.0126351	1147	0.742	29327	TIC_TransBac__SpectetaraIPTG-100100201-3_2.JPG.iris	29327	29677.4	0.377921	3439.37	FALSE	FALSE	FALSE	0.195278	TIC_TransBac__SpectetaraIPTG-100100201	TIC_TransBac__SpectetIPTG-1001001	2458	0.876	131284	TIC_TransBac__SpectetIPTG-1001001-3_1.JPG.iris	FALSE	131284	125782	0.999046	2554	0.871	121405	TIC_TransBac__SpectetIPTG-1001001-3_2.JPG.iris	FALSE	121405	120331	0.649232	6985.51	FALSE	FALSE	FALSE	0.824139	-0.628861	FALSE	-0.986411	-0.271311	-0.779592	2	7.85761	0.798318	0.84988	0.929841	0.919674
rclB	b0303	31031	G6173	318567	991	0.651	24717	TIC_TransBac__SpectetaraIPTG-100100201-3_1.JPG.iris	TransBac	TIC	3	24717	28081.5	0.0685725	1104	0.737	31660	TIC_TransBac__SpectetaraIPTG-100100201-3_2.JPG.iris	31660	32038.2	0.835553	4909.44	FALSE	FALSE	FALSE	0.452063	TIC_TransBac__SpectetaraIPTG-100100201	TIC_TransBac__SpectetIPTG-1001001	2417	0.88	131655	TIC_TransBac__SpectetIPTG-1001001-3_1.JPG.iris	FALSE	131655	126137	1.02186	2504	0.829	117760	TIC_TransBac__SpectetIPTG-1001001-3_2.JPG.iris	FALSE	117760	116718	0.417398	9825.25	FALSE	FALSE	FALSE	0.719627	-0.267564	FALSE	-0.953283	0.418155	-0.421735	3	23.4643	0.638907	0.712397	0.929841	0.912718
modE	b0761	31032	G6395	794644	987	0.682	25278	TIC_TransBac__SpectetaraIPTG-100100201-3_1.JPG.iris	TransBac	TIC	3	25278	28718.8	0.192119	1232	0.701	33015	TIC_TransBac__SpectetaraIPTG-100100201-3_2.JPG.iris	33015	33409.4	1.10134	5470.89	FALSE	FALSE	FALSE	0.646732	TIC_TransBac__SpectetaraIPTG-100100201	TIC_TransBac__SpectetIPTG-1001001	2426	0.878	132923	TIC_TransBac__SpectetIPTG-1001001-3_1.JPG.iris	FALSE	132923	127352	1.09981	2556	0.874	122796	TIC_TransBac__SpectetIPTG-1001001-3_2.JPG.iris	FALSE	122796	121709	0.737704	7160.87	FALSE	FALSE	FALSE	0.918759	-0.272027	FALSE	-0.907695	0.363641	-0.380908	2	26.069	0.641126	0.693624	0.929841	0.912718
folA	b0048	31033	EG10326	49823	1083	0.576	26803	TIC_TransBac__SpectetaraIPTG-100100201-3_1.JPG.iris	TransBac	TIC	3	26803	30451.4	0.527964	1127	0.708	30107	TIC_TransBac__SpectetaraIPTG-100100201-3_2.JPG.iris	30107	30466.7	0.530923	2336.28	FALSE	FALSE	FALSE	0.529443	TIC_TransBac__SpectetaraIPTG-100100201	TIC_TransBac__SpectetIPTG-1001001	2400	0.88	125734	TIC_TransBac__SpectetIPTG-1001001-3_1.JPG.iris	FALSE	125734	120465	0.657822	2374	0.785	108991	TIC_TransBac__SpectetIPTG-1001001-3_2.JPG.iris	FALSE	108991	108027	-0.140339	11839.1	FALSE	FALSE	FALSE	0.258742	0.270701	FALSE	-0.129859	0.671261	0.063897	3	56.2839	0.359533	0.466168	0.929841	0.912718
entC	b0593	31034	EG10261	624885	906	0.572	21556	TIC_TransBac__SpectetaraIPTG-100100201-3_1.JPG.iris	TransBac	TIC	3	21556	24490.2	-0.627562	1049	0.617	27358	TIC_TransBac__SpectetaraIPTG-100100201-3_2.JPG.iris	27358	27684.8	-0.00831069	4102.63	FALSE	FALSE	FALSE	-0.317936	TIC_TransBac__SpectetaraIPTG-100100201	TIC_TransBac__SpectetIPTG-1001001	2416	0.895	126640	TIC_TransBac__SpectetIPTG-1001001-3_1.JPG.iris	FALSE	126640	121333	0.713525	2549	0.886	121162	TIC_TransBac__SpectetIPTG-1001001-3_2.JPG.iris	FALSE	121162	120090	0.633776	3873.53	FALSE	FALSE	FALSE	0.67365	-0.991587	FALSE	-1.34109	-0.642087	-0.89008	2	5.27458	0.906184	0.881543	0.946085	0.928151
yagM	b0279	31035	G6150	294799	1168	0.636	26925	TIC_TransBac__SpectetaraIPTG-100100201-3_1.JPG.iris	TransBac	TIC	3	26925	30590	0.554831	1171	0.653	29675	TIC_TransBac__SpectetaraIPTG-100100201-3_2.JPG.iris	29675	30029.5	0.446183	1944.54	FALSE	FALSE	FALSE	0.500507	TIC_TransBac__SpectetaraIPTG-100100201	TIC_TransBac__SpectetIPTG-1001001	2458	0.84	125611	TIC_TransBac__SpectetIPTG-1001001-3_1.JPG.iris	FALSE	125611	120347	0.65026	2489	0.871	117432	TIC_TransBac__SpectetIPTG-1001001-3_2.JPG.iris	FALSE	117432	116393	0.396536	5783.43	FALSE	FALSE	FALSE	0.523398	-0.0228908	FALSE	-0.0954288	0.0496471	-0.217205	3	36.8135	0.512133	0.613564	0.929841	0.912718
acrZ	b0762	31036	G6396	794773	979	0.649	24206	TIC_TransBac__SpectetaraIPTG-100100201-3_1.JPG.iris	TransBac	TIC	3	24206	27500.9	-0.043963	1169	0.752	31946	TIC_TransBac__SpectetaraIPTG-100100201-3_2.JPG.iris	31946	32327.7	0.891654	5473.01	FALSE	FALSE	FALSE	0.423845	TIC_TransBac__SpectetaraIPTG-100100201	TIC_TransBac__SpectetIPTG-1001001	2476	0.848	127208	TIC_TransBac__SpectetIPTG-1001001-3_1.JPG.iris	FALSE	127208	121877	0.748446	2545	0.813	118547	TIC_TransBac__SpectetIPTG-1001001-3_2.JPG.iris	FALSE	118547	117498	0.467454	6124.25	FALSE	FALSE	FALSE	0.60795	-0.184105	FALSE	-0.792409	0.4242	-0.232345	2	35.9236	0.596632	0.62124	0.929841	0.912718
yadS	b0157	31037	EG12333	177624	888	0.575	23170	TIC_TransBac__SpectetaraIPTG-100100201-3_1.JPG.iris	TransBac	TIC	3	23170	26323.9	-0.272117	1040	0.637	25639	TIC_TransBac__SpectetaraIPTG-100100201-3_2.JPG.iris	25639	25945.3	-0.345503	1745.85	FALSE	FALSE	FALSE	-0.30881	TIC_TransBac__SpectetaraIPTG-100100201	TIC_TransBac__SpectetIPTG-1001001	2446	0.8	116408	TIC_TransBac__SpectetIPTG-1001001-3_1.JPG.iris	FALSE	116408	111529	0.0844439	2505	0.829	111966	TIC_TransBac__SpectetIPTG-1001001-3_2.JPG.iris	FALSE	111966	110975	0.0488809	3140.97	FALSE	FALSE	FALSE	0.0666624	-0.375473	FALSE	-0.356561	-0.394384	-0.343327	3	28.2396	0.691085	0.675882	0.929841	0.912718
entE	b0594	31038	EG10263	626070	1102	0.576	25706	TIC_TransBac__SpectetaraIPTG-100100201-3_1.JPG.iris	TransBac	TIC	3	25706	29205.1	0.286376	1139	0.697	29280	TIC_TransBac__SpectetaraIPTG-100100201-3_2.JPG.iris	29280	29629.8	0.368702	2527.2	FALSE	FALSE	FALSE	0.327539	TIC_TransBac__SpectetaraIPTG-100100201	TIC_TransBac__SpectetIPTG-1001001	2553	0.859	131285	TIC_TransBac__SpectetIPTG-1001001-3_1.JPG.iris	FALSE	131285	125783	0.999107	2445	0.852	116431	TIC_TransBac__SpectetIPTG-1001001-3_2.JPG.iris	FALSE	116431	115401	0.332869	10503.4	FALSE	FALSE	FALSE	0.665988	-0.33845	FALSE	-0.712731	0.0358322	-0.714573	2	9.9631	0.673548	0.828823	0.929841	0.918211
ecpA	b0293	31039	G6164	310671	1019	0.61	24797	TIC_TransBac__SpectetaraIPTG-100100201-3_1.JPG.iris	TransBac	TIC	3	24797	28172.4	0.0861905	1204	0.713	36771	TIC_TransBac__SpectetaraIPTG-100100201-3_2.JPG.iris	36771	37210.3	1.83811	8466.9	FALSE	FALSE	FALSE	0.962149	TIC_TransBac__SpectetaraIPTG-100100201	TIC_TransBac__SpectetIPTG-1001001	2503	0.795	119571	TIC_TransBac__SpectetIPTG-1001001-3_1.JPG.iris	FALSE	119571	114560	0.278911	2576	0.835	119973	TIC_TransBac__SpectetIPTG-1001001-3_2.JPG.iris	FALSE	119973	118911	0.558152	284.257	FALSE	FALSE	FALSE	0.418531	0.543618	FALSE	-0.19272	1.27996	-0.12988	3	43.3905	0.235037	0.568511	0.929841	0.912718
modA	b0763	31040	EG12427	795089	1154	0.669	26555	TIC_TransBac__SpectetaraIPTG-100100201-3_1.JPG.iris	TransBac	TIC	3	26555	30169.7	0.473348	1095	0.673	27612	TIC_TransBac__SpectetaraIPTG-100100201-3_2.JPG.iris	27612	27941.9	0.041513	747.412	FALSE	FALSE	FALSE	0.25743	TIC_TransBac__SpectetaraIPTG-100100201	TIC_TransBac__SpectetIPTG-1001001	2473	0.798	116932	TIC_TransBac__SpectetIPTG-1001001-3_1.JPG.iris	FALSE	116932	112031	0.11666	2574	0.832	119372	TIC_TransBac__SpectetIPTG-1001001-3_2.JPG.iris	FALSE	119372	118316	0.519926	1725.34	FALSE	FALSE	FALSE	0.318293	-0.060863	FALSE	0.356687	-0.478413	-0.418571	2	23.8116	0.532229	0.710962	0.929841	0.912718
pyrH	b0171	31041	EG11539	191855	1219	0.64	29430	TIC_TransBac__SpectetaraIPTG-100100201-3_1.JPG.iris	TransBac	TIC	3	29430	33436	1.1065	1238	0.681	30318	TIC_TransBac__SpectetaraIPTG-100100201-3_2.JPG.iris	30318	30680.2	0.572312	627.911	FALSE	FALSE	FALSE	0.839404	TIC_TransBac__SpectetaraIPTG-100100201	TIC_TransBac__SpectetIPTG-1001001	2248	0.801	106343	TIC_TransBac__SpectetIPTG-1001001-3_1.JPG.iris	FALSE	106343	101886	-0.534369	2323	0.831	108057	TIC_TransBac__SpectetIPTG-1001001-3_2.JPG.iris	FALSE	108057	107101	-0.199744	1211.98	FALSE	FALSE	FALSE	-0.367057	1.20646	FALSE	1.64087	0.772056	0.903335	3	93.7486	0.0544515	0.115002	0.929841	0.912718
entB	b0595	31042	EG10260	627694	1042	0.566	23576	TIC_TransBac__SpectetaraIPTG-100100201-3_1.JPG.iris	TransBac	TIC	3	23576	26785.2	-0.182705	1088	0.654	28043	TIC_TransBac__SpectetaraIPTG-100100201-3_2.JPG.iris	28043	28378	0.126056	3158.65	FALSE	FALSE	FALSE	-0.0283245	TIC_TransBac__SpectetaraIPTG-100100201	TIC_TransBac__SpectetIPTG-1001001	2456	0.862	112796	TIC_TransBac__SpectetIPTG-1001001-3_1.JPG.iris	FALSE	112796	108069	-0.137628	2567	0.854	119298	TIC_TransBac__SpectetIPTG-1001001-3_2.JPG.iris	FALSE	119298	118242	0.51522	4597.61	FALSE	FALSE	FALSE	0.188796	-0.21712	FALSE	-0.0450773	-0.389163	-0.474285	2	20.1216	0.613522	0.735728	0.929841	0.912718
ykgF	b0307	31043	G6177	322338	1179	0.645	27561	TIC_TransBac__SpectetaraIPTG-100100201-3_1.JPG.iris	TransBac	TIC	3	27561	31312.6	0.694895	1273	0.734	31807	TIC_TransBac__SpectetaraIPTG-100100201-3_2.JPG.iris	31807	32187	0.864388	3002.38	FALSE	FALSE	FALSE	0.779642	TIC_TransBac__SpectetaraIPTG-100100201	TIC_TransBac__SpectetIPTG-1001001	2545	0.848	113789	TIC_TransBac__SpectetIPTG-1001001-3_1.JPG.iris	FALSE	113789	109020	-0.0765767	2557	0.845	116413	TIC_TransBac__SpectetIPTG-1001001-3_2.JPG.iris	FALSE	116413	115383	0.331724	1855.45	FALSE	FALSE	FALSE	0.127574	0.652068	FALSE	0.771472	0.532664	0.744711	3	90.7532	0.193117	0.161192	0.929841	0.912718
ybjC	b0850	31044	EG12842	890913	1142	0.589	25439	TIC_TransBac__SpectetaraIPTG-100100201-3_1.JPG.iris	TransBac	TIC	3	25439	28901.8	0.227576	1135	0.586	32090	TIC_TransBac__SpectetaraIPTG-100100201-3_2.JPG.iris	32090	32473.4	0.9199	4702.97	FALSE	FALSE	FALSE	0.573738	TIC_TransBac__SpectetaraIPTG-100100201	TIC_TransBac__SpectetIPTG-1001001	2586	0.811	110111	TIC_TransBac__SpectetIPTG-1001001-3_1.JPG.iris	FALSE	110111	105496	-0.302706	2763	0.805	124747	TIC_TransBac__SpectetIPTG-1001001-3_2.JPG.iris	FALSE	124747	123643	0.861794	10349.2	FALSE	FALSE	FALSE	0.279544	0.294194	FALSE	0.530282	0.0581066	-0.0622026	2	48.3829	0.347926	0.532937	0.929841	0.912718
ldcC	b0186	31045	G6094	209679	1156	0.62	27135	TIC_TransBac__SpectetaraIPTG-100100201-3_1.JPG.iris	TransBac	TIC	3	23171.2	26325.2	-0.271856	1206	0.647	30125	TIC_TransBac__SpectetaraIPTG-100100201-3_2.JPG.iris	27488.5	27816.9	0.0172879	2114.25	FALSE	FALSE	FALSE	-0.127284	TIC_TransBac__SpectetaraIPTG-100100201	TIC_TransBac__SpectetIPTG-1001001	2540	0.83	111627	TIC_TransBac__SpectetIPTG-1001001-3_1.JPG.iris	FALSE	117050	112145	0.123924	2453	0.864	115824	TIC_TransBac__SpectetIPTG-1001001-3_2.JPG.iris	FALSE	111051	110069	-0.00929889	2967.73	FALSE	FALSE	FALSE	0.0573125	-0.184597	FALSE	-0.39578	0.0265868	-0.092136	3	46.4293	0.596885	0.548721	0.929841	0.912718
entA	b0596	31046	EG10259	628551	1272	0.546	30143	TIC_TransBac__SpectetaraIPTG-100100201-3_1.JPG.iris	TransBac	TIC	3	24650.7	28006.1	0.0539663	1298	0.59	34264	TIC_TransBac__SpectetaraIPTG-100100201-3_2.JPG.iris	29654.1	30008.4	0.442081	2913.99	FALSE	FALSE	FALSE	0.248024	TIC_TransBac__SpectetaraIPTG-100100201	TIC_TransBac__SpectetIPTG-1001001	2724	0.722	114981	TIC_TransBac__SpectetIPTG-1001001-3_1.JPG.iris	FALSE	122634	117495	0.467254	2597	0.832	120283	TIC_TransBac__SpectetIPTG-1001001-3_2.JPG.iris	FALSE	114623	113609	0.217904	3749.08	FALSE	FALSE	FALSE	0.342579	-0.0945555	FALSE	-0.413288	0.224177	-0.372419	2	26.5683	0.549994	0.689654	0.929841	0.912718
ybhD	b0768	31048	G6398	800575	2351	0.488	44981	TIC_TransBac__SpectetaraIPTG-100100201-3_1.JPG.iris	TransBac	TIC	3	25222.2	28655.5	0.179831	2362	0.525	47133	TIC_TransBac__SpectetaraIPTG-100100201-3_2.JPG.iris	30776.2	31143.9	0.662191	1521.69	FALSE	FALSE	FALSE	0.421011	TIC_TransBac__SpectetaraIPTG-100100201	TIC_TransBac__SpectetIPTG-1001001	3858	0.827	125644	TIC_TransBac__SpectetIPTG-1001001-3_1.JPG.iris	FALSE	113759	108991	-0.0784286	3941	0.807	150792	TIC_TransBac__SpectetIPTG-1001001-3_2.JPG.iris	FALSE	112538	111543	0.0852882	17782.3	FALSE	FALSE	FALSE	0.00342983	0.417581	FALSE	0.25826	0.576903	0.32931	2	76.5357	0.289488	0.330843	0.929841	0.912718
fimB	b4312	31101	EG10309	4540957	1836	0.268	35428	TIC_TransBac__SpectetaraIPTG-100100201-3_1.JPG.iris	TransBac	TIC	3	22940.3	26063	-0.3227	1601	0.339	32402	TIC_TransBac__SpectetaraIPTG-100100201-3_2.JPG.iris	24381.5	24672.8	-0.592168	2139.71	FALSE	FALSE	FALSE	-0.457434	TIC_TransBac__SpectetaraIPTG-100100201	TIC_TransBac__SpectetIPTG-1001001	3744	0.643	126003	TIC_TransBac__SpectetIPTG-1001001-3_1.JPG.iris	FALSE	120899	115833	0.360577	3439	0.786	130753	TIC_TransBac__SpectetIPTG-1001001-3_2.JPG.iris	FALSE	112342	111348	0.0728103	3358.76	FALSE	FALSE	FALSE	0.216694	-0.674128	FALSE	-0.683277	-0.664979	-0.674128	1	11.4825	0.814815	0.814815	0.929841	0.918158
yaaJ	b0007	31102	EG11555	7959	1294	0.503	31078	TIC_TransBac__SpectetaraIPTG-100100201-3_1.JPG.iris	TransBac	TIC	3	25733.2	29236	0.29236	1277	0.568	31785	TIC_TransBac__SpectetaraIPTG-100100201-3_2.JPG.iris	28729.8	29073	0.26077	499.924	FALSE	FALSE	FALSE	0.276565	TIC_TransBac__SpectetaraIPTG-100100201	TIC_TransBac__SpectetIPTG-1001001	3426	0.759	130718	TIC_TransBac__SpectetIPTG-1001001-3_1.JPG.iris	FALSE	125568	120305	0.647599	2809	0.832	115047	TIC_TransBac__SpectetIPTG-1001001-3_2.JPG.iris	FALSE	112310	111316	0.070762	11081.1	FALSE	FALSE	FALSE	0.359181	-0.0826156	FALSE	-0.355239	0.190008	-0.324717	3	29.3249	0.543708	0.666942	0.929841	0.912718
B21_00851		31103		4783000	1179	0.588	27665	TIC_TransBac__SpectetaraIPTG-100100201-3_1.JPG.iris	TransBac	TIC	3	23442.1	26633.1	-0.212184	1044	0.619	27298	TIC_TransBac__SpectetaraIPTG-100100201-3_2.JPG.iris	24999.7	25298.4	-0.470899	259.508	FALSE	FALSE	FALSE	-0.341542	TIC_TransBac__SpectetaraIPTG-100100201	TIC_TransBac__SpectetIPTG-1001001	2383	0.834	92902	TIC_TransBac__SpectetIPTG-1001001-3_1.JPG.iris	FALSE	93635.1	89710.9	-1.31567	1778	0.854	79902	TIC_TransBac__SpectetIPTG-1001001-3_2.JPG.iris	FALSE	81139.9	80421.9	-1.91176	9192.39	FALSE	FALSE	FALSE	-1.61372	1.27218	FALSE	1.10349	1.44086	1.27218	1	97.048	0.0454696	0.0454696	0.929841	0.912718
yaeR	b0187	31104	G6095	211877	1051	0.553	25989	TIC_TransBac__SpectetaraIPTG-100100201-3_1.JPG.iris	TransBac	TIC	3	24194.6	27488	-0.0464686	1177	0.597	31364	TIC_TransBac__SpectetaraIPTG-100100201-3_2.JPG.iris	29800.9	30157	0.470884	3800.7	FALSE	FALSE	FALSE	0.212208	TIC_TransBac__SpectetaraIPTG-100100201	TIC_TransBac__SpectetIPTG-1001001	2851	0.837	119032	TIC_TransBac__SpectetIPTG-1001001-3_1.JPG.iris	FALSE	125228	119980	0.626707	2677	0.859	125052	TIC_TransBac__SpectetIPTG-1001001-3_2.JPG.iris	FALSE	126783	125661	0.991307	4256.78	FALSE	FALSE	FALSE	0.809007	-0.5968	FALSE	-0.673176	-0.520423	-0.410078	3	24.5062	0.786119	0.707093	0.929841	0.912718
B21_03441		31105		4833000	998	0.704	26179	TIC_TransBac__SpectetaraIPTG-100100201-3_1.JPG.iris	TransBac	TIC	3	26179	29742.5	0.390543	1141	0.624	30036	TIC_TransBac__SpectetaraIPTG-100100201-3_2.JPG.iris	30036	30394.8	0.516996	2727.31	FALSE	FALSE	FALSE	0.453769	TIC_TransBac__SpectetaraIPTG-100100201	TIC_TransBac__SpectetIPTG-1001001	2710	0.807	116854	TIC_TransBac__SpectetIPTG-1001001-3_1.JPG.iris	FALSE	116854	111957	0.111865	2519	0.828	114710	TIC_TransBac__SpectetIPTG-1001001-3_2.JPG.iris	FALSE	114710	113695	0.223408	1516.04	FALSE	FALSE	FALSE	0.167636	0.286133	FALSE	0.278678	0.293587	0.286133	1	70.7402	0.351894	0.351894	0.929841	0.912718
araC	b0064	31106	EG10054	70387	673	0.73	18714	TIC_TransBac__SpectetaraIPTG-100100201-3_1.JPG.iris	TransBac	TIC	3	18714	21261.4	-1.25344	614	0.882	17265	TIC_TransBac__SpectetaraIPTG-100100201-3_2.JPG.iris	17265	17471.3	-1.98812	1024.6	FALSE	FALSE	FALSE	-1.62078	TIC_TransBac__SpectetaraIPTG-100100201	TIC_TransBac__SpectetIPTG-1001001	1621	0.869	67487	TIC_TransBac__SpectetIPTG-1001001-3_1.JPG.iris	FALSE	67487	64658.7	-2.9233	1624	0.834	68657	TIC_TransBac__SpectetIPTG-1001001-3_2.JPG.iris	FALSE	68657	68049.5	-2.70571	827.315	FALSE	FALSE	FALSE	-2.81451	1.19373	FALSE	1.66986	0.717596	0.953908	3	94.3998	0.0563443	0.102479	0.929841	0.912718
B21_00850		31107		4782000	1168	0.59	27723	TIC_TransBac__SpectetaraIPTG-100100201-3_1.JPG.iris	TransBac	TIC	3	27723	31496.7	0.730572	1055	0.628	26343	TIC_TransBac__SpectetaraIPTG-100100201-3_2.JPG.iris	26343	26657.7	-0.207409	975.807	FALSE	FALSE	FALSE	0.261581	TIC_TransBac__SpectetaraIPTG-100100201	TIC_TransBac__SpectetIPTG-1001001	2568	0.84	114148	TIC_TransBac__SpectetIPTG-1001001-3_1.JPG.iris	FALSE	114148	109364	-0.0545047	2465	0.817	111974	TIC_TransBac__SpectetIPTG-1001001-3_2.JPG.iris	FALSE	111974	110983	0.0493897	1537.25	FALSE	FALSE	FALSE	-0.00255751	0.264139	FALSE	0.785076	-0.256799	0.264139	1	69.5898	0.362799	0.362799	0.929841	0.912718
can	b0126	31108	EG12319	142670	827	0.689	22323	TIC_TransBac__SpectetaraIPTG-100100201-3_1.JPG.iris	TransBac	TIC	3	22323	25361.6	-0.458648	1124	0.756	29464	TIC_TransBac__SpectetaraIPTG-100100201-3_2.JPG.iris	29464	29816	0.404794	5049.45	FALSE	FALSE	FALSE	-0.0269271	TIC_TransBac__SpectetaraIPTG-100100201	TIC_TransBac__SpectetIPTG-1001001	2517	0.841	113279	TIC_TransBac__SpectetIPTG-1001001-3_1.JPG.iris	FALSE	113279	108532	-0.107932	2506	0.84	112965	TIC_TransBac__SpectetIPTG-1001001-3_2.JPG.iris	FALSE	112965	111965	0.112421	222.032	FALSE	FALSE	FALSE	0.00224409	-0.0291712	FALSE	-0.350716	0.292374	0.0209356	3	53.7009	0.51546	0.488903	0.929841	0.912718
mcrB	b4346	31109	EG10574	4579337	1024	0.524	25430	TIC_TransBac__SpectetaraIPTG-100100201-3_1.JPG.iris	TransBac	TIC	3	25430	28891.5	0.225594	1000	0.612	26260	TIC_TransBac__SpectetaraIPTG-100100201-3_2.JPG.iris	26260	26573.7	-0.22369	586.899	FALSE	FALSE	FALSE	0.000951681	TIC_TransBac__SpectetaraIPTG-100100201	TIC_TransBac__SpectetIPTG-1001001	2444	0.852	111232	TIC_TransBac__SpectetIPTG-1001001-3_1.JPG.iris	FALSE	111232	106570	-0.233785	2483	0.845	111035	TIC_TransBac__SpectetIPTG-1001001-3_2.JPG.iris	FALSE	111035	110052	-0.0103337	139.3	FALSE	FALSE	FALSE	-0.12206	0.123011	FALSE	0.459379	-0.213356	0.123011	1	60.5383	0.435079	0.435079	0.929841	0.912718
lspA	b0027	31110	EG10548	25207	927	0.599	22677	TIC_TransBac__SpectetaraIPTG-100100201-3_1.JPG.iris	TransBac	TIC	3	22677	25763.8	-0.380688	1040	0.719	26518	TIC_TransBac__SpectetaraIPTG-100100201-3_2.JPG.iris	26518	26834.8	-0.173082	2716	FALSE	FALSE	FALSE	-0.276885	TIC_TransBac__SpectetaraIPTG-100100201	TIC_TransBac__SpectetIPTG-1001001	2625	0.858	108235	TIC_TransBac__SpectetIPTG-1001001-3_1.JPG.iris	FALSE	108235	103699	-0.418046	2651	0.859	107302	TIC_TransBac__SpectetIPTG-1001001-3_2.JPG.iris	FALSE	107302	106353	-0.247765	659.731	FALSE	FALSE	FALSE	-0.332905	0.0560202	FALSE	0.0373576	0.0746827	0.317956	3	75.9496	0.47033	0.33633	0.929841	0.912718
B21_04193		31111		4874000	999	0.66	24758	TIC_TransBac__SpectetaraIPTG-100100201-3_1.JPG.iris	TransBac	TIC	3	24758	28128.1	0.0776017	1006	0.725	26482	TIC_TransBac__SpectetaraIPTG-100100201-3_2.JPG.iris	26482	26798.4	-0.180144	1219.05	FALSE	FALSE	FALSE	-0.0512709	TIC_TransBac__SpectetaraIPTG-100100201	TIC_TransBac__SpectetIPTG-1001001	2342	0.84	114041	TIC_TransBac__SpectetIPTG-1001001-3_1.JPG.iris	FALSE	114041	109262	-0.0610833	2403	0.834	109639	TIC_TransBac__SpectetIPTG-1001001-3_2.JPG.iris	FALSE	109639	108669	-0.0991238	3112.68	FALSE	FALSE	FALSE	-0.0801036	0.0288327	FALSE	0.138685	-0.0810197	0.0288327	1	54.3304	0.484719	0.484719	0.929841	0.912718
yaeH	b0163	31112	EG12336	184095	850	0.734	23930	TIC_TransBac__SpectetaraIPTG-100100201-3_1.JPG.iris	TransBac	TIC	3	23930	27187.4	-0.104745	988	0.693	29353	TIC_TransBac__SpectetaraIPTG-100100201-3_2.JPG.iris	29353	29703.7	0.383021	3834.64	FALSE	FALSE	FALSE	0.139138	TIC_TransBac__SpectetaraIPTG-100100201	TIC_TransBac__SpectetIPTG-1001001	2417	0.817	118571	TIC_TransBac__SpectetIPTG-1001001-3_1.JPG.iris	FALSE	118571	113602	0.217429	2473	0.831	112725	TIC_TransBac__SpectetIPTG-1001001-3_2.JPG.iris	FALSE	112725	111728	0.0971557	4133.75	FALSE	FALSE	FALSE	0.157292	-0.0181545	FALSE	-0.322174	0.285865	-0.117413	3	44.2153	0.509623	0.561991	0.929841	0.912718
opgB	b4359	31113	EG12591	4599441	869	0.591	21342	TIC_TransBac__SpectetaraIPTG-100100201-3_1.JPG.iris	TransBac	TIC	3	21342	24247.1	-0.67469	1062	0.743	27156	TIC_TransBac__SpectetaraIPTG-100100201-3_2.JPG.iris	27156	27480.4	-0.0479342	4111.12	FALSE	FALSE	FALSE	-0.361312	TIC_TransBac__SpectetaraIPTG-100100201	TIC_TransBac__SpectetIPTG-1001001	2417	0.869	121161	TIC_TransBac__SpectetIPTG-1001001-3_1.JPG.iris	FALSE	121161	116083	0.376666	2495	0.813	114825	TIC_TransBac__SpectetIPTG-1001001-3_2.JPG.iris	FALSE	114825	113809	0.230723	4480.23	FALSE	FALSE	FALSE	0.303694	-0.665007	FALSE	-1.05136	-0.278657	-0.665007	1	11.8732	0.81156	0.81156	0.929841	0.918158
ilvH	b0078	31114	EG10499	87357	1074	0.495	26236	TIC_TransBac__SpectetaraIPTG-100100201-3_1.JPG.iris	TransBac	TIC	3	26236	29807.2	0.403096	1047	0.782	30716	TIC_TransBac__SpectetaraIPTG-100100201-3_2.JPG.iris	30716	31083	0.650382	3167.84	FALSE	FALSE	FALSE	0.526739	TIC_TransBac__SpectetaraIPTG-100100201	TIC_TransBac__SpectetIPTG-1001001	2349	0.882	119338	TIC_TransBac__SpectetIPTG-1001001-3_1.JPG.iris	FALSE	119338	114337	0.264585	2500	0.819	114257	TIC_TransBac__SpectetIPTG-1001001-3_2.JPG.iris	FALSE	114257	113246	0.194596	3592.81	FALSE	FALSE	FALSE	0.229591	0.297148	FALSE	0.13851	0.455786	-0.168175	3	40.2214	0.346477	0.588416	0.929841	0.912718
B21_04192		31115		4873000	941	0.76	25042	TIC_TransBac__SpectetaraIPTG-100100201-3_1.JPG.iris	TransBac	TIC	3	25042	28450.7	0.140146	1052	0.764	27976	TIC_TransBac__SpectetaraIPTG-100100201-3_2.JPG.iris	27976	28310.2	0.112914	2074.65	FALSE	FALSE	FALSE	0.12653	TIC_TransBac__SpectetaraIPTG-100100201	TIC_TransBac__SpectetIPTG-1001001	2344	0.869	124907	TIC_TransBac__SpectetIPTG-1001001-3_1.JPG.iris	FALSE	124907	119672	0.606977	2544	0.783	120181	TIC_TransBac__SpectetIPTG-1001001-3_2.JPG.iris	FALSE	120181	119118	0.571381	3341.79	FALSE	FALSE	FALSE	0.589179	-0.462649	FALSE	-0.466831	-0.458468	-0.462649	1	20.9898	0.730646	0.730646	0.929841	0.912718
yaeQ	b0190	31116	G6098	214291	885	0.601	22485	TIC_TransBac__SpectetaraIPTG-100100201-3_1.JPG.iris	TransBac	TIC	3	22485	25545.7	-0.422972	1090	0.769	29153	TIC_TransBac__SpectetaraIPTG-100100201-3_2.JPG.iris	29153	29501.3	0.34379	4714.99	FALSE	FALSE	FALSE	-0.0395911	TIC_TransBac__SpectetaraIPTG-100100201	TIC_TransBac__SpectetIPTG-1001001	2430	0.885	126767	TIC_TransBac__SpectetIPTG-1001001-3_1.JPG.iris	FALSE	126767	121454	0.721333	2491	0.88	115771	TIC_TransBac__SpectetIPTG-1001001-3_2.JPG.iris	FALSE	115771	114747	0.290891	7775.35	FALSE	FALSE	FALSE	0.506112	-0.545703	FALSE	-1.1443	0.0528985	-0.341297	3	28.435	0.765814	0.674911	0.929841	0.912718
yjjA	b4360	31117	EG11214	4600189	948	0.515	23135	TIC_TransBac__SpectetaraIPTG-100100201-3_1.JPG.iris	TransBac	TIC	3	23135	26284.1	-0.279825	1102	0.672	28654	TIC_TransBac__SpectetaraIPTG-100100201-3_2.JPG.iris	28654	28996.3	0.245908	3902.52	FALSE	FALSE	FALSE	-0.0169586	TIC_TransBac__SpectetaraIPTG-100100201	TIC_TransBac__SpectetIPTG-1001001	2314	0.868	122653	TIC_TransBac__SpectetIPTG-1001001-3_1.JPG.iris	FALSE	122653	117513	0.468397	2495	0.841	116705	TIC_TransBac__SpectetIPTG-1001001-3_2.JPG.iris	FALSE	116705	115672	0.350297	4205.87	FALSE	FALSE	FALSE	0.409347	-0.426305	FALSE	-0.748222	-0.104389	-0.426305	1	23.1821	0.714464	0.714464	0.929841	0.912718
eno	b2779	31118	EG10258	2907941	896	0.767	26176	TIC_TransBac__SpectetaraIPTG-100100201-3_1.JPG.iris	TransBac	TIC	3	26176	29739.1	0.389882	1036	0.798	27721	TIC_TransBac__SpectetaraIPTG-100100201-3_2.JPG.iris	27721	28052.2	0.062894	1092.48	FALSE	FALSE	FALSE	0.226388	TIC_TransBac__SpectetaraIPTG-100100201	TIC_TransBac__SpectetIPTG-1001001	2345	0.873	126202	TIC_TransBac__SpectetIPTG-1001001-3_1.JPG.iris	FALSE	126202	120913	0.686596	2519	0.88	119433	TIC_TransBac__SpectetIPTG-1001001-3_2.JPG.iris	FALSE	119433	118376	0.523806	4786.41	FALSE	FALSE	FALSE	0.605201	-0.378813	FALSE	-0.296714	-0.460912	-0.175882	3	39.6136	0.692647	0.592396	0.929841	0.912718
B21_02610		31119		4819000	944	0.693	25465	TIC_TransBac__SpectetaraIPTG-100100201-3_1.JPG.iris	TransBac	TIC	3	25465	28931.3	0.233301	1158	0.763	34678	TIC_TransBac__SpectetaraIPTG-100100201-3_2.JPG.iris	34678	35092.3	1.42755	6514.57	FALSE	FALSE	FALSE	0.830427	TIC_TransBac__SpectetaraIPTG-100100201	TIC_TransBac__SpectetIPTG-1001001	2331	0.864	125984	TIC_TransBac__SpectetIPTG-1001001-3_1.JPG.iris	FALSE	125984	120704	0.673193	2500	0.88	118607	TIC_TransBac__SpectetIPTG-1001001-3_2.JPG.iris	FALSE	118607	117557	0.47127	5216.33	FALSE	FALSE	FALSE	0.572231	0.258196	FALSE	-0.439891	0.956283	0.258196	1	69.1773	0.365765	0.365765	0.929841	0.912718
folK	b0142	31120	EG11374	157732	878	0.683	22468	TIC_TransBac__SpectetaraIPTG-100100201-3_1.JPG.iris	TransBac	TIC	3	22468	25526.3	-0.426716	1095	0.796	29382	TIC_TransBac__SpectetaraIPTG-100100201-3_2.JPG.iris	29382	29733	0.388709	4888.94	FALSE	FALSE	FALSE	-0.0190031	TIC_TransBac__SpectetaraIPTG-100100201	TIC_TransBac__SpectetIPTG-1001001	2421	0.876	132080	TIC_TransBac__SpectetIPTG-1001001-3_1.JPG.iris	FALSE	132080	126545	1.04799	2541	0.827	117774	TIC_TransBac__SpectetIPTG-1001001-3_2.JPG.iris	FALSE	117774	116732	0.418288	10115.9	FALSE	FALSE	FALSE	0.733137	-0.75214	FALSE	-1.4747	-0.029579	-0.590629	3	14.4563	0.84121	0.783722	0.93039	0.912718
lplA	b4386	31121	EG11796	4624117	1057	0.527	26590	TIC_TransBac__SpectetaraIPTG-100100201-3_1.JPG.iris	TransBac	TIC	3	26590	30209.4	0.481056	1053	0.747	28605	TIC_TransBac__SpectetaraIPTG-100100201-3_2.JPG.iris	28605	28946.7	0.236296	1424.82	FALSE	FALSE	FALSE	0.358676	TIC_TransBac__SpectetaraIPTG-100100201	TIC_TransBac__SpectetIPTG-1001001	2222	0.889	129008	TIC_TransBac__SpectetIPTG-1001001-3_1.JPG.iris	FALSE	129008	123601	0.859113	2679	0.832	128403	TIC_TransBac__SpectetIPTG-1001001-3_2.JPG.iris	FALSE	128403	127267	1.09433	427.8	FALSE	FALSE	FALSE	0.97672	-0.618044	FALSE	-0.378058	-0.858031	-0.618044	1	13.2841	0.79425	0.79425	0.929841	0.913907
fixX	b0044	31122	EG11565	45463	1080	0.662	28347	TIC_TransBac__SpectetaraIPTG-100100201-3_1.JPG.iris	TransBac	TIC	3	28347	32205.6	0.867993	1099	0.688	29849	TIC_TransBac__SpectetaraIPTG-100100201-3_2.JPG.iris	29849	30205.6	0.480314	1062.07	FALSE	FALSE	FALSE	0.674153	TIC_TransBac__SpectetaraIPTG-100100201	TIC_TransBac__SpectetIPTG-1001001	2383	0.867	132791	TIC_TransBac__SpectetIPTG-1001001-3_1.JPG.iris	FALSE	132791	127226	1.0917	2496	0.866	119501	TIC_TransBac__SpectetIPTG-1001001-3_2.JPG.iris	FALSE	119501	118444	0.528131	9397.45	FALSE	FALSE	FALSE	0.809915	-0.135761	FALSE	-0.223706	-0.0478168	-0.519984	3	17.7556	0.571581	0.755203	0.929841	0.912718
B21_02609		31123		4818000	1119	0.732	28903	TIC_TransBac__SpectetaraIPTG-100100201-3_1.JPG.iris	TransBac	TIC	3	28903	32837.3	0.990438	1036	0.726	28202	TIC_TransBac__SpectetaraIPTG-100100201-3_2.JPG.iris	28202	28538.9	0.157245	495.682	FALSE	FALSE	FALSE	0.573842	TIC_TransBac__SpectetaraIPTG-100100201	TIC_TransBac__SpectetIPTG-1001001	2370	0.902	131944	TIC_TransBac__SpectetIPTG-1001001-3_1.JPG.iris	FALSE	131944	126414	1.03962	2627	0.905	122570	TIC_TransBac__SpectetIPTG-1001001-3_2.JPG.iris	FALSE	122570	121485	0.72333	6628.42	FALSE	FALSE	FALSE	0.881477	-0.307635	FALSE	-0.0491855	-0.566084	-0.307635	1	30.5188	0.658651	0.658651	0.929841	0.912718
clcA	b0155	31124	EG12331	175107	1079	0.751	28633	TIC_TransBac__SpectetaraIPTG-100100201-3_1.JPG.iris	TransBac	TIC	3	28633	32530.5	0.930977	1082	0.715	28992	TIC_TransBac__SpectetaraIPTG-100100201-3_2.JPG.iris	28992	29338.4	0.312209	253.851	FALSE	FALSE	FALSE	0.621593	TIC_TransBac__SpectetaraIPTG-100100201	TIC_TransBac__SpectetIPTG-1001001	2220	0.88	125022	TIC_TransBac__SpectetIPTG-1001001-3_1.JPG.iris	FALSE	125022	119782	0.614047	2528	0.872	119958	TIC_TransBac__SpectetIPTG-1001001-3_2.JPG.iris	FALSE	119958	118897	0.557198	3580.79	FALSE	FALSE	FALSE	0.585623	0.0359702	FALSE	0.31693	-0.244989	-0.49498	3	19.0145	0.480939	0.744644	0.929841	0.912718
B21_03410		31125		4830000	1183	0.663	29743	TIC_TransBac__SpectetaraIPTG-100100201-3_1.JPG.iris	TransBac	TIC	3	29743	33791.6	1.17543	1078	0.794	29344	TIC_TransBac__SpectetaraIPTG-100100201-3_2.JPG.iris	29344	29694.6	0.381255	282.136	FALSE	FALSE	FALSE	0.778342	TIC_TransBac__SpectetaraIPTG-100100201	TIC_TransBac__SpectetIPTG-1001001	2380	0.872	134779	TIC_TransBac__SpectetIPTG-1001001-3_1.JPG.iris	FALSE	134779	129131	1.21392	2611	0.864	123561	TIC_TransBac__SpectetIPTG-1001001-3_2.JPG.iris	FALSE	123561	122468	0.78636	7932.32	FALSE	FALSE	FALSE	1.00014	-0.221801	FALSE	-0.0384964	-0.405105	-0.221801	1	36.5748	0.615899	0.615899	0.929841	0.912718
epd	b2927	31126	EG10368	3073691	1058	0.717	28129	TIC_TransBac__SpectetaraIPTG-100100201-3_1.JPG.iris	TransBac	TIC	3	28129	31957.9	0.819983	1088	0.744	30993	TIC_TransBac__SpectetaraIPTG-100100201-3_2.JPG.iris	30993	31363.3	0.704717	2025.15	FALSE	FALSE	FALSE	0.76235	TIC_TransBac__SpectetaraIPTG-100100201	TIC_TransBac__SpectetIPTG-1001001	2282	0.878	134443	TIC_TransBac__SpectetIPTG-1001001-3_1.JPG.iris	FALSE	134443	128809	1.19327	2536	0.866	124018	TIC_TransBac__SpectetIPTG-1001001-3_2.JPG.iris	FALSE	124018	122921	0.815427	7371.59	FALSE	FALSE	FALSE	1.00435	-0.241997	FALSE	-0.373283	-0.11071	-0.825026	3	6.68548	0.626109	0.863525	0.929841	0.923475
B21_01969		31127		4808000	1079	0.733	28454	TIC_TransBac__SpectetaraIPTG-100100201-3_1.JPG.iris	TransBac	TIC	3	28454	32327.2	0.891557	1074	0.602	27427	TIC_TransBac__SpectetaraIPTG-100100201-3_2.JPG.iris	27427	27754.7	0.00522408	726.199	FALSE	FALSE	FALSE	0.44839	TIC_TransBac__SpectetaraIPTG-100100201	TIC_TransBac__SpectetIPTG-1001001	2368	0.875	132183	TIC_TransBac__SpectetIPTG-1001001-3_1.JPG.iris	FALSE	132183	126643	1.05432	2549	0.877	118786	TIC_TransBac__SpectetIPTG-1001001-3_2.JPG.iris	FALSE	118786	117735	0.482655	9473.11	FALSE	FALSE	FALSE	0.768486	-0.320096	FALSE	-0.162761	-0.477431	-0.320096	1	29.6288	0.664707	0.664707	0.929841	0.912718
rnhB	b0183	31128	EG10861	204493	1036	0.668	26885	TIC_TransBac__SpectetaraIPTG-100100201-3_1.JPG.iris	TransBac	TIC	3	26885	30544.6	0.546022	1068	0.669	28146	TIC_TransBac__SpectetaraIPTG-100100201-3_2.JPG.iris	28146	28482.3	0.14626	891.662	FALSE	FALSE	FALSE	0.346141	TIC_TransBac__SpectetaraIPTG-100100201	TIC_TransBac__SpectetIPTG-1001001	2333	0.861	129075	TIC_TransBac__SpectetIPTG-1001001-3_1.JPG.iris	FALSE	129075	123666	0.863233	2503	0.874	116694	TIC_TransBac__SpectetIPTG-1001001-3_2.JPG.iris	FALSE	116694	115661	0.349597	8754.69	FALSE	FALSE	FALSE	0.606415	-0.260273	FALSE	-0.31721	-0.203337	-0.425476	3	23.2472	0.635273	0.714089	0.929841	0.912718
yjiL	b4334	31129	G7931	4564689	1149	0.708	30381	TIC_TransBac__SpectetaraIPTG-100100201-3_1.JPG.iris	TransBac	TIC	3	30381	34516.5	1.31593	1085	0.738	28803	TIC_TransBac__SpectetaraIPTG-100100201-3_2.JPG.iris	28803	29147.1	0.275135	1115.81	FALSE	FALSE	FALSE	0.795534	TIC_TransBac__SpectetaraIPTG-100100201	TIC_TransBac__SpectetIPTG-1001001	2429	0.887	135925	TIC_TransBac__SpectetIPTG-1001001-3_1.JPG.iris	FALSE	135925	130228	1.28438	2547	0.879	120846	TIC_TransBac__SpectetIPTG-1001001-3_2.JPG.iris	FALSE	120846	119777	0.613678	10662.5	FALSE	FALSE	FALSE	0.94903	-0.153496	FALSE	0.0315497	-0.338543	-0.153496	1	41.3501	0.58081	0.58081	0.929841	0.912718
yaaX	b0005	31130	G6081	5234	1035	0.595	26485	TIC_TransBac__SpectetaraIPTG-100100201-3_1.JPG.iris	TransBac	TIC	3	26485	30090.1	0.457932	1083	0.695	28486	TIC_TransBac__SpectetaraIPTG-100100201-3_2.JPG.iris	28486	28826.3	0.212953	1414.92	FALSE	FALSE	FALSE	0.335443	TIC_TransBac__SpectetaraIPTG-100100201	TIC_TransBac__SpectetIPTG-1001001	2365	0.863	127208	TIC_TransBac__SpectetIPTG-1001001-3_1.JPG.iris	FALSE	127208	121877	0.748446	2563	0.86	119133	TIC_TransBac__SpectetIPTG-1001001-3_2.JPG.iris	FALSE	119133	118079	0.504725	5709.89	FALSE	FALSE	FALSE	0.626586	-0.291143	FALSE	-0.290514	-0.291772	-0.565812	3	15.6935	0.650574	0.773929	0.929841	0.912718
B21_01533		31131		4797000	1188	0.466	27225	TIC_TransBac__SpectetaraIPTG-100100201-3_1.JPG.iris	TransBac	TIC	3	27225	30930.9	0.620899	1049	0.571	27115	TIC_TransBac__SpectetaraIPTG-100100201-3_2.JPG.iris	27115	27438.9	-0.0559766	77.7817	FALSE	FALSE	FALSE	0.282461	TIC_TransBac__SpectetaraIPTG-100100201	TIC_TransBac__SpectetIPTG-1001001	2591	0.866	141779	TIC_TransBac__SpectetIPTG-1001001-3_1.JPG.iris	FALSE	141779	135837	1.6443	2707	0.855	128852	TIC_TransBac__SpectetIPTG-1001001-3_2.JPG.iris	FALSE	128852	127712	1.12289	9140.77	FALSE	FALSE	FALSE	1.38359	-1.10113	FALSE	-1.0234	-1.17886	-1.10113	1	2.36596	0.928291	0.928291	0.956516	0.949671
rclB	b0303	31132	G6173	318567	962	0.643	26491	TIC_TransBac__SpectetaraIPTG-100100201-3_1.JPG.iris	TransBac	TIC	3	26491	30097	0.459253	1074	0.621	28001	TIC_TransBac__SpectetaraIPTG-100100201-3_2.JPG.iris	28001	28335.5	0.117818	1067.73	FALSE	FALSE	FALSE	0.288535	TIC_TransBac__SpectetaraIPTG-100100201	TIC_TransBac__SpectetIPTG-1001001	2431	0.863	129682	TIC_TransBac__SpectetIPTG-1001001-3_1.JPG.iris	FALSE	129682	124247	0.900552	2499	0.83	115952	TIC_TransBac__SpectetIPTG-1001001-3_2.JPG.iris	FALSE	115952	114926	0.302403	9708.58	FALSE	FALSE	FALSE	0.601478	-0.312942	FALSE	-0.441299	-0.184586	-0.421735	3	23.4643	0.661235	0.712397	0.929841	0.912718
yjiM	b4335	31133	G7932	4565850	1018	0.528	24668	TIC_TransBac__SpectetaraIPTG-100100201-3_1.JPG.iris	TransBac	TIC	3	24668	28025.8	0.0577814	1114	0.684	29192	TIC_TransBac__SpectetaraIPTG-100100201-3_2.JPG.iris	29192	29540.8	0.35144	3198.95	FALSE	FALSE	FALSE	0.204611	TIC_TransBac__SpectetaraIPTG-100100201	TIC_TransBac__SpectetIPTG-1001001	2500	0.878	131743	TIC_TransBac__SpectetIPTG-1001001-3_1.JPG.iris	FALSE	131743	126222	1.02727	2634	0.861	117441	TIC_TransBac__SpectetIPTG-1001001-3_2.JPG.iris	FALSE	117441	116402	0.397109	10113	FALSE	FALSE	FALSE	0.712187	-0.507577	FALSE	-0.969484	-0.0456688	-0.507577	1	18.4285	0.749993	0.749993	0.929841	0.912718
folA	b0048	31134	EG10326	49823	957	0.561	24312	TIC_TransBac__SpectetaraIPTG-100100201-3_1.JPG.iris	TransBac	TIC	3	24312	27621.4	-0.020619	1094	0.623	28708	TIC_TransBac__SpectetaraIPTG-100100201-3_2.JPG.iris	28708	29051	0.2565	3108.44	FALSE	FALSE	FALSE	0.117941	TIC_TransBac__SpectetaraIPTG-100100201	TIC_TransBac__SpectetIPTG-1001001	2391	0.876	126294	TIC_TransBac__SpectetIPTG-1001001-3_1.JPG.iris	FALSE	126294	121001	0.692252	2445	0.878	116195	TIC_TransBac__SpectetIPTG-1001001-3_2.JPG.iris	FALSE	116195	115167	0.317859	7141.07	FALSE	FALSE	FALSE	0.505056	-0.387115	FALSE	-0.712871	-0.0613588	0.063897	3	56.2839	0.696513	0.466168	0.929841	0.912718
B21_03658		31135		4847000	1081	0.667	26201	TIC_TransBac__SpectetaraIPTG-100100201-3_1.JPG.iris	TransBac	TIC	3	26201	29767.5	0.395388	1171	0.566	29810	TIC_TransBac__SpectetaraIPTG-100100201-3_2.JPG.iris	29810	30166.1	0.472664	2551.95	FALSE	FALSE	FALSE	0.434026	TIC_TransBac__SpectetaraIPTG-100100201	TIC_TransBac__SpectetIPTG-1001001	2550	0.868	136004	TIC_TransBac__SpectetIPTG-1001001-3_1.JPG.iris	FALSE	136004	130304	1.28924	2554	0.836	120736	TIC_TransBac__SpectetIPTG-1001001-3_2.JPG.iris	FALSE	120736	119668	0.606681	10796.1	FALSE	FALSE	FALSE	0.94796	-0.513934	FALSE	-0.893852	-0.134017	-0.513934	1	18.2114	0.75267	0.75267	0.929841	0.912718
yagM	b0279	31136	G6150	294799	1028	0.542	24563	TIC_TransBac__SpectetaraIPTG-100100201-3_1.JPG.iris	TransBac	TIC	3	24563	27906.5	0.0346577	1195	0.584	29941	TIC_TransBac__SpectetaraIPTG-100100201-3_2.JPG.iris	29941	30298.7	0.498361	3802.82	FALSE	FALSE	FALSE	0.266509	TIC_TransBac__SpectetaraIPTG-100100201	TIC_TransBac__SpectetIPTG-1001001	2496	0.836	127796	TIC_TransBac__SpectetIPTG-1001001-3_1.JPG.iris	FALSE	127796	122440	0.784598	2522	0.869	117440	TIC_TransBac__SpectetIPTG-1001001-3_2.JPG.iris	FALSE	117440	116401	0.397045	7322.8	FALSE	FALSE	FALSE	0.590821	-0.324312	FALSE	-0.74994	0.101316	-0.217205	3	36.8135	0.666746	0.613564	0.929841	0.912718
B21_01933		31137		4806000	1013	0.633	23954	TIC_TransBac__SpectetaraIPTG-100100201-3_1.JPG.iris	TransBac	TIC	3	23954	27214.6	-0.0994599	1061	0.679	27875	TIC_TransBac__SpectetaraIPTG-100100201-3_2.JPG.iris	27875	28208	0.0931021	2772.57	FALSE	FALSE	FALSE	-0.00317893	TIC_TransBac__SpectetaraIPTG-100100201	TIC_TransBac__SpectetIPTG-1001001	2420	0.843	123230	TIC_TransBac__SpectetIPTG-1001001-3_1.JPG.iris	FALSE	123230	118066	0.503872	2432	0.834	115762	TIC_TransBac__SpectetIPTG-1001001-3_2.JPG.iris	FALSE	115762	114738	0.290319	5280.67	FALSE	FALSE	FALSE	0.397095	-0.400274	FALSE	-0.603332	-0.197217	-0.400274	1	25.1574	0.702597	0.702597	0.929841	0.912718
yadS	b0157	31138	EG12333	177624	955	0.463	22514	TIC_TransBac__SpectetaraIPTG-100100201-3_1.JPG.iris	TransBac	TIC	3	22514	25578.6	-0.416585	1035	0.703	27759	TIC_TransBac__SpectetaraIPTG-100100201-3_2.JPG.iris	27759	28090.6	0.0703479	3708.78	FALSE	FALSE	FALSE	-0.173119	TIC_TransBac__SpectetaraIPTG-100100201	TIC_TransBac__SpectetIPTG-1001001	2397	0.803	115460	TIC_TransBac__SpectetIPTG-1001001-3_1.JPG.iris	FALSE	115460	110621	0.0261593	2374	0.826	104880	TIC_TransBac__SpectetIPTG-1001001-3_2.JPG.iris	FALSE	104880	103952	-0.401812	7481.19	FALSE	FALSE	FALSE	-0.187826	0.0147075	FALSE	-0.442745	0.47216	-0.343327	3	28.2396	0.492204	0.675882	0.929841	0.912718
B21_04038		31139		4865000	1143	0.593	25292	TIC_TransBac__SpectetaraIPTG-100100201-3_1.JPG.iris	TransBac	TIC	3	25292	28734.7	0.195202	1076	0.671	28781	TIC_TransBac__SpectetaraIPTG-100100201-3_2.JPG.iris	28781	29124.8	0.27082	2467.1	FALSE	FALSE	FALSE	0.233011	TIC_TransBac__SpectetaraIPTG-100100201	TIC_TransBac__SpectetIPTG-1001001	2521	0.861	124775	TIC_TransBac__SpectetIPTG-1001001-3_1.JPG.iris	FALSE	124775	119546	0.598861	2496	0.839	115141	TIC_TransBac__SpectetIPTG-1001001-3_2.JPG.iris	FALSE	115141	114122	0.250821	6812.27	FALSE	FALSE	FALSE	0.424841	-0.19183	FALSE	-0.403659	0.0199984	-0.19183	1	38.702	0.600601	0.600601	0.929841	0.912718
ecpA	b0293	31140	G6164	310671	962	0.608	22482	TIC_TransBac__SpectetaraIPTG-100100201-3_1.JPG.iris	TransBac	TIC	3	22482	25542.3	-0.423632	1116	0.582	29016	TIC_TransBac__SpectetaraIPTG-100100201-3_2.JPG.iris	29016	29362.7	0.316916	4620.24	FALSE	FALSE	FALSE	-0.0533581	TIC_TransBac__SpectetaraIPTG-100100201	TIC_TransBac__SpectetIPTG-1001001	2443	0.849	116037	TIC_TransBac__SpectetIPTG-1001001-3_1.JPG.iris	FALSE	116037	111174	0.0616342	2527	0.832	116379	TIC_TransBac__SpectetIPTG-1001001-3_2.JPG.iris	FALSE	116379	115349	0.329562	241.831	FALSE	FALSE	FALSE	0.195598	-0.248956	FALSE	-0.485267	-0.0126457	-0.12988	3	43.3905	0.629607	0.568511	0.929841	0.912718
B21_00854		31141		4785000	1030	0.566	24737	TIC_TransBac__SpectetaraIPTG-100100201-3_1.JPG.iris	TransBac	TIC	3	24737	28104.2	0.072977	1129	0.724	29785	TIC_TransBac__SpectetaraIPTG-100100201-3_2.JPG.iris	29785	30140.8	0.46776	3569.48	FALSE	FALSE	FALSE	0.270369	TIC_TransBac__SpectetaraIPTG-100100201	TIC_TransBac__SpectetIPTG-1001001	2608	0.78	122770	TIC_TransBac__SpectetIPTG-1001001-3_1.JPG.iris	FALSE	122770	117625	0.475591	2479	0.843	116789	TIC_TransBac__SpectetIPTG-1001001-3_2.JPG.iris	FALSE	116789	115756	0.355639	4229.21	FALSE	FALSE	FALSE	0.415615	-0.145246	FALSE	-0.402614	0.112121	-0.145246	1	42.1098	0.576522	0.576522	0.929841	0.912718
pyrH	b0171	31142	EG11539	191855	1274	0.669	29912	TIC_TransBac__SpectetaraIPTG-100100201-3_1.JPG.iris	TransBac	TIC	3	29912	33983.6	1.21265	1295	0.615	33296	TIC_TransBac__SpectetaraIPTG-100100201-3_2.JPG.iris	33296	33693.8	1.15646	2392.85	FALSE	FALSE	FALSE	1.18456	TIC_TransBac__SpectetaraIPTG-100100201	TIC_TransBac__SpectetIPTG-1001001	2417	0.813	116133	TIC_TransBac__SpectetIPTG-1001001-3_1.JPG.iris	FALSE	116133	111266	0.0675365	2341	0.793	111271	TIC_TransBac__SpectetIPTG-1001001-3_2.JPG.iris	FALSE	111271	110286	0.00467663	3437.95	FALSE	FALSE	FALSE	0.0361065	1.14845	FALSE	1.14511	1.15179	0.903335	3	93.7486	0.0634978	0.115002	0.929841	0.912718
B21_03662		31143		4851000	1044	0.726	26696	TIC_TransBac__SpectetaraIPTG-100100201-3_1.JPG.iris	TransBac	TIC	3	26696	30329.9	0.5044	1109	0.676	28819	TIC_TransBac__SpectetaraIPTG-100100201-3_2.JPG.iris	28819	29163.3	0.278273	1501.19	FALSE	FALSE	FALSE	0.391337	TIC_TransBac__SpectetaraIPTG-100100201	TIC_TransBac__SpectetIPTG-1001001	2502	0.828	114226	TIC_TransBac__SpectetIPTG-1001001-3_1.JPG.iris	FALSE	114226	109439	-0.0497092	2614	0.865	122627	TIC_TransBac__SpectetIPTG-1001001-3_2.JPG.iris	FALSE	122627	121542	0.726955	5940.4	FALSE	FALSE	FALSE	0.338623	0.0527137	FALSE	0.554109	-0.448681	0.0527137	1	55.6979	0.472079	0.472079	0.929841	0.912718
ykgF	b0307	31144	G6177	322338	1259	0.663	31095	TIC_TransBac__SpectetaraIPTG-100100201-3_1.JPG.iris	TransBac	TIC	3	31095	35327.7	1.47317	1316	0.743	33975	TIC_TransBac__SpectetaraIPTG-100100201-3_2.JPG.iris	33975	34380.9	1.28965	2036.47	FALSE	FALSE	FALSE	1.38141	TIC_TransBac__SpectetaraIPTG-100100201	TIC_TransBac__SpectetIPTG-1001001	2532	0.831	113223	TIC_TransBac__SpectetIPTG-1001001-3_1.JPG.iris	FALSE	113223	108478	-0.111375	2519	0.853	116728	TIC_TransBac__SpectetIPTG-1001001-3_2.JPG.iris	FALSE	116728	115695	0.351759	2478.41	FALSE	FALSE	FALSE	0.120192	1.26122	FALSE	1.58455	0.937895	0.744711	3	90.7532	0.0468779	0.161192	0.929841	0.912718
B21_00852		31145		4784000	1118	0.554	27407	TIC_TransBac__SpectetaraIPTG-100100201-3_1.JPG.iris	TransBac	TIC	3	23403.5	26589.1	-0.220705	1161	0.671	31419	TIC_TransBac__SpectetaraIPTG-100100201-3_2.JPG.iris	28669.3	29011.8	0.248899	2836.91	FALSE	FALSE	FALSE	0.0140973	TIC_TransBac__SpectetaraIPTG-100100201	TIC_TransBac__SpectetIPTG-1001001	2666	0.806	115161	TIC_TransBac__SpectetIPTG-1001001-3_1.JPG.iris	FALSE	120756	115695	0.351756	2656	0.796	121782	TIC_TransBac__SpectetIPTG-1001001-3_2.JPG.iris	FALSE	116764	115731	0.354034	4681.75	FALSE	FALSE	FALSE	0.352895	-0.338798	FALSE	-0.572461	-0.105134	-0.338798	1	28.6738	0.673715	0.673715	0.929841	0.912718
ldcC	b0186	31146	G6094	209679	1262	0.589	30877	TIC_TransBac__SpectetaraIPTG-100100201-3_1.JPG.iris	TransBac	TIC	3	25250.9	28688.1	0.186159	1302	0.65	35568	TIC_TransBac__SpectetaraIPTG-100100201-3_2.JPG.iris	30782.6	31150.4	0.663455	3317.04	FALSE	FALSE	FALSE	0.424807	TIC_TransBac__SpectetaraIPTG-100100201	TIC_TransBac__SpectetIPTG-1001001	2644	0.836	112152	TIC_TransBac__SpectetIPTG-1001001-3_1.JPG.iris	FALSE	119617	114604	0.281745	2507	0.814	115982	TIC_TransBac__SpectetIPTG-1001001-3_2.JPG.iris	FALSE	110525	109547	-0.0427819	2708.22	FALSE	FALSE	FALSE	0.119481	0.305325	FALSE	-0.0955861	0.706236	-0.092136	3	46.4293	0.342476	0.548721	0.929841	0.912718
rsmC	b4371	31147	G7950	4607700	1505	0.572	35094	TIC_TransBac__SpectetaraIPTG-100100201-3_1.JPG.iris	TransBac	TIC	3	25208.8	28640.2	0.176875	1511	0.607	38420	TIC_TransBac__SpectetaraIPTG-100100201-3_2.JPG.iris	28911	29256.4	0.29632	2351.84	FALSE	FALSE	FALSE	0.236597	TIC_TransBac__SpectetaraIPTG-100100201	TIC_TransBac__SpectetIPTG-1001001	3033	0.805	125654	TIC_TransBac__SpectetIPTG-1001001-3_1.JPG.iris	FALSE	124414	119200	0.576678	2971	0.848	138888	TIC_TransBac__SpectetIPTG-1001001-3_2.JPG.iris	FALSE	118887	117835	0.489104	9357.85	FALSE	FALSE	FALSE	0.532891	-0.296294	FALSE	-0.399803	-0.192784	-0.296294	1	31.4521	0.653104	0.653104	0.929841	0.912718
yafP	b0234	31148	G6118	252709	1793	0.516	35481	TIC_TransBac__SpectetaraIPTG-100100201-3_1.JPG.iris	TransBac	TIC	3	19895.3	22603.4	-0.993298	2018	0.592	39224	TIC_TransBac__SpectetaraIPTG-100100201-3_2.JPG.iris	25611.9	25917.9	-0.350819	2646.7	FALSE	FALSE	FALSE	-0.672058	TIC_TransBac__SpectetaraIPTG-100100201	TIC_TransBac__SpectetIPTG-1001001	3564	0.772	115444	TIC_TransBac__SpectetIPTG-1001001-3_1.JPG.iris	FALSE	104524	100143	-0.646221	3362	0.842	130133	TIC_TransBac__SpectetIPTG-1001001-3_2.JPG.iris	FALSE	97120.3	96260.9	-0.895355	10386.7	FALSE	FALSE	FALSE	-0.770788	0.0987296	FALSE	-0.347077	0.544536	-0.650248	3	12.2857	0.447812	0.806219	0.929841	0.917526
pepD	b0237	31201	EG10695	255716	1805	0.304	35312	TIC_TransBac__SpectetaraIPTG-100100201-3_1.JPG.iris	TransBac	TIC	3	22865.2	25977.6	-0.339241	2124	0.266	40826	TIC_TransBac__SpectetaraIPTG-100100201-3_2.JPG.iris	30720.3	31087.3	0.651226	3898.99	FALSE	FALSE	FALSE	0.155993	TIC_TransBac__SpectetaraIPTG-100100201	TIC_TransBac__SpectetIPTG-1001001	3528	0.717	120472	TIC_TransBac__SpectetIPTG-1001001-3_1.JPG.iris	FALSE	115592	110748	0.0342955	3464	0.803	134964	TIC_TransBac__SpectetIPTG-1001001-3_2.JPG.iris	FALSE	115960	114934	0.302931	10247.4	FALSE	FALSE	FALSE	0.168613	-0.0126207	FALSE	-0.373537	0.348295	-0.442059	2	22.0534	0.50669	0.721535	0.929841	0.912718
fiu	b0805	31202	G6414	841531	1225	0.435	27379	TIC_TransBac__SpectetaraIPTG-100100201-3_1.JPG.iris	TransBac	TIC	3	22670.3	25756.2	-0.382157	1308	0.438	30174	TIC_TransBac__SpectetaraIPTG-100100201-3_2.JPG.iris	27273.6	27599.5	-0.0248623	1976.36	FALSE	FALSE	FALSE	-0.20351	TIC_TransBac__SpectetaraIPTG-100100201	TIC_TransBac__SpectetIPTG-1001001	3583	0.756	128677	TIC_TransBac__SpectetIPTG-1001001-3_1.JPG.iris	FALSE	123607	118427	0.527059	3004	0.825	122264	TIC_TransBac__SpectetIPTG-1001001-3_2.JPG.iris	FALSE	119355	118299	0.518866	4534.68	FALSE	FALSE	FALSE	0.522963	-0.726473	FALSE	-0.909217	-0.543729	-0.356775	2	27.6319	0.832812	0.682279	0.929841	0.912718
secD	b0408	31203	EG10938	427647	948	0.726	25357	TIC_TransBac__SpectetaraIPTG-100100201-3_1.JPG.iris	TransBac	TIC	3	21486.4	24411.2	-0.64288	1098	0.648	29048	TIC_TransBac__SpectetaraIPTG-100100201-3_2.JPG.iris	26602.4	26920.2	-0.156527	2609.93	FALSE	FALSE	FALSE	-0.399703	TIC_TransBac__SpectetaraIPTG-100100201	TIC_TransBac__SpectetIPTG-1001001	2696	0.797	102606	TIC_TransBac__SpectetIPTG-1001001-3_1.JPG.iris	FALSE	103416	99081.6	-0.714347	2312	0.814	99395	TIC_TransBac__SpectetIPTG-1001001-3_2.JPG.iris	FALSE	100935	100042	-0.652735	2270.52	FALSE	FALSE	FALSE	-0.683541	0.283837	FALSE	0.0714669	0.496208	0.427488	2	81.1808	0.353026	0.285002	0.929841	0.912718
ycaO	b0905	31204	G6468	956632	1032	0.479	26733	TIC_TransBac__SpectetaraIPTG-100100201-3_1.JPG.iris	TransBac	TIC	3	24887.3	28274.9	0.106067	1114	0.54	29254	TIC_TransBac__SpectetaraIPTG-100100201-3_2.JPG.iris	27796.1	28128.2	0.077621	1782.62	FALSE	FALSE	FALSE	0.0918439	TIC_TransBac__SpectetaraIPTG-100100201	TIC_TransBac__SpectetIPTG-1001001	2664	0.767	115858	TIC_TransBac__SpectetIPTG-1001001-3_1.JPG.iris	FALSE	121889	116780	0.421407	2552	0.82	119872	TIC_TransBac__SpectetIPTG-1001001-3_2.JPG.iris	FALSE	121532	120456	0.657281	2838.33	FALSE	FALSE	FALSE	0.539344	-0.4475	FALSE	-0.31534	-0.57966	-0.468154	2	20.6208	0.723957	0.733056	0.929841	0.912718
yagG	b0270	31205	G6142	285395	1109	0.572	24247	TIC_TransBac__SpectetaraIPTG-100100201-3_1.JPG.iris	TransBac	TIC	3	24247	27547.5	-0.0349337	1005	0.627	25984	TIC_TransBac__SpectetaraIPTG-100100201-3_2.JPG.iris	25984	26294.4	-0.277829	1228.24	FALSE	FALSE	FALSE	-0.156382	TIC_TransBac__SpectetaraIPTG-100100201	TIC_TransBac__SpectetIPTG-1001001	2560	0.797	97295	TIC_TransBac__SpectetIPTG-1001001-3_1.JPG.iris	FALSE	97295	93217.4	-1.09066	2400	0.843	95195	TIC_TransBac__SpectetIPTG-1001001-3_2.JPG.iris	FALSE	95195	94352.6	-1.01781	1484.92	FALSE	FALSE	FALSE	-1.05423	0.897851	FALSE	1.05572	0.73998	0.999704	2	94.9859	0.116422	0.0920222	0.929841	0.912718
mcbA	b0806	31206	G6415	842056	1021	0.651	24105	TIC_TransBac__SpectetaraIPTG-100100201-3_1.JPG.iris	TransBac	TIC	3	24105	27386.2	-0.0662058	1161	0.634	29308	TIC_TransBac__SpectetaraIPTG-100100201-3_2.JPG.iris	29308	29658.1	0.374194	3679.08	FALSE	FALSE	FALSE	0.153994	TIC_TransBac__SpectetaraIPTG-100100201	TIC_TransBac__SpectetIPTG-1001001	2635	0.818	117324	TIC_TransBac__SpectetIPTG-1001001-3_1.JPG.iris	FALSE	117324	112407	0.140761	2598	0.846	120880	TIC_TransBac__SpectetIPTG-1001001-3_2.JPG.iris	FALSE	120880	119810	0.61584	2514.47	FALSE	FALSE	FALSE	0.378301	-0.224307	FALSE	-0.206967	-0.241646	0.125671	2	60.9073	0.617171	0.433689	0.929841	0.912718
secF	b0409	31207	EG10940	429505	987	0.458	21862	TIC_TransBac__SpectetaraIPTG-100100201-3_1.JPG.iris	TransBac	TIC	3	21862	24837.9	-0.560173	904	0.694	22104	TIC_TransBac__SpectetaraIPTG-100100201-3_2.JPG.iris	22104	22368.1	-1.03892	171.12	FALSE	FALSE	FALSE	-0.799544	TIC_TransBac__SpectetaraIPTG-100100201	TIC_TransBac__SpectetIPTG-1001001	2435	0.753	96656	TIC_TransBac__SpectetIPTG-1001001-3_1.JPG.iris	FALSE	96656	92605.2	-1.12994	2359	0.785	92878	TIC_TransBac__SpectetIPTG-1001001-3_2.JPG.iris	FALSE	92878	92056.2	-1.16518	2671.45	FALSE	FALSE	FALSE	-1.14756	0.348016	FALSE	0.56977	0.126262	0.453635	2	82.4181	0.321882	0.273325	0.929841	0.912718
ycaP	b0906	31208	G6469	956762	1012	0.479	24391	TIC_TransBac__SpectetaraIPTG-100100201-3_1.JPG.iris	TransBac	TIC	3	24391	27711.1	-0.00322119	1120	0.629	28284	TIC_TransBac__SpectetaraIPTG-100100201-3_2.JPG.iris	28284	28621.9	0.17333	2752.77	FALSE	FALSE	FALSE	0.0850544	TIC_TransBac__SpectetaraIPTG-100100201	TIC_TransBac__SpectetIPTG-1001001	2506	0.88	108334	TIC_TransBac__SpectetIPTG-1001001-3_1.JPG.iris	FALSE	108334	103794	-0.411959	2527	0.823	105398	TIC_TransBac__SpectetIPTG-1001001-3_2.JPG.iris	FALSE	105398	104465	-0.368865	2076.07	FALSE	FALSE	FALSE	-0.390412	0.475467	FALSE	0.408738	0.542195	0.437582	2	81.7018	0.263759	0.280466	0.929841	0.912718
insE-1	b0298	31209	G6168	315291	932	0.629	23186	TIC_TransBac__SpectetaraIPTG-100100201-3_1.JPG.iris	TransBac	TIC	3	23186	26342.1	-0.268593	1095	0.685	28785	TIC_TransBac__SpectetaraIPTG-100100201-3_2.JPG.iris	28785	29128.9	0.271604	3959.09	FALSE	FALSE	FALSE	0.00150538	TIC_TransBac__SpectetaraIPTG-100100201	TIC_TransBac__SpectetIPTG-1001001	2688	0.828	124060	TIC_TransBac__SpectetIPTG-1001001-3_1.JPG.iris	FALSE	124060	118861	0.554902	2464	0.768	109289	TIC_TransBac__SpectetIPTG-1001001-3_2.JPG.iris	FALSE	109289	108322	-0.121385	10444.7	FALSE	FALSE	FALSE	0.216758	-0.215253	FALSE	-0.823495	0.392989	0.00318721	2	52.6156	0.612572	0.49831	0.929841	0.912718
gsiC	b0831	31210	G6431	870967	1070	0.582	26139	TIC_TransBac__SpectetaraIPTG-100100201-3_1.JPG.iris	TransBac	TIC	3	26139	29697	0.381734	1121	0.616	28490	TIC_TransBac__SpectetaraIPTG-100100201-3_2.JPG.iris	28490	28830.4	0.213738	1662.41	FALSE	FALSE	FALSE	0.297736	TIC_TransBac__SpectetaraIPTG-100100201	TIC_TransBac__SpectetIPTG-1001001	2456	0.864	91365	TIC_TransBac__SpectetIPTG-1001001-3_1.JPG.iris	FALSE	91365	87536	-1.45524	2460	0.846	86830	TIC_TransBac__SpectetIPTG-1001001-3_2.JPG.iris	FALSE	86830	86061.7	-1.54985	3206.73	FALSE	FALSE	FALSE	-1.50255	1.80028	FALSE	1.83698	1.76359	1.39087	2	97.3953	0.00837358	0.0322876	0.56337	0.912718
yajD	b0410	31211	EG11097	430605	940	0.676	23418	TIC_TransBac__SpectetaraIPTG-100100201-3_1.JPG.iris	TransBac	TIC	3	23418	26605.7	-0.217501	1017	0.669	26686	TIC_TransBac__SpectetaraIPTG-100100201-3_2.JPG.iris	26686	27004.8	-0.140128	2310.82	FALSE	FALSE	FALSE	-0.178814	TIC_TransBac__SpectetaraIPTG-100100201	TIC_TransBac__SpectetIPTG-1001001	2372	0.828	115346	TIC_TransBac__SpectetIPTG-1001001-3_1.JPG.iris	FALSE	115346	110512	0.0191504	2434	0.846	110591	TIC_TransBac__SpectetIPTG-1001001-3_2.JPG.iris	FALSE	110591	109612	-0.0385736	3362.29	FALSE	FALSE	FALSE	-0.00971161	-0.169103	FALSE	-0.236651	-0.101554	0.0208831	2	53.6575	0.588895	0.488931	0.929841	0.912718
ycbJ	b0919	31212	G6473	971752	1059	0.515	25842	TIC_TransBac__SpectetaraIPTG-100100201-3_1.JPG.iris	TransBac	TIC	3	25842	29359.6	0.316327	1193	0.738	30809	TIC_TransBac__SpectetaraIPTG-100100201-3_2.JPG.iris	30809	31177.1	0.668624	3512.2	FALSE	FALSE	FALSE	0.492475	TIC_TransBac__SpectetaraIPTG-100100201	TIC_TransBac__SpectetIPTG-1001001	2170	0.839	114524	TIC_TransBac__SpectetIPTG-1001001-3_1.JPG.iris	FALSE	114524	109724	-0.0313876	2383	0.824	114342	TIC_TransBac__SpectetIPTG-1001001-3_2.JPG.iris	FALSE	114342	113330	0.200002	128.693	FALSE	FALSE	FALSE	0.0843073	0.408168	FALSE	0.347714	0.468622	0.171542	2	63.8593	0.293781	0.409844	0.929841	0.912718
gloB	b0212	31213	G6099	234782	899	0.618	22742	TIC_TransBac__SpectetaraIPTG-100100201-3_1.JPG.iris	TransBac	TIC	3	22742	25837.6	-0.366374	1057	0.701	27929	TIC_TransBac__SpectetaraIPTG-100100201-3_2.JPG.iris	27929	28262.7	0.103694	3667.76	FALSE	FALSE	FALSE	-0.13134	TIC_TransBac__SpectetaraIPTG-100100201	TIC_TransBac__SpectetIPTG-1001001	2283	0.877	116836	TIC_TransBac__SpectetIPTG-1001001-3_1.JPG.iris	FALSE	116836	111940	0.110758	2503	0.857	112696	TIC_TransBac__SpectetIPTG-1001001-3_2.JPG.iris	FALSE	112696	111699	0.0953112	2927.42	FALSE	FALSE	FALSE	0.103035	-0.234374	FALSE	-0.477132	0.00838326	-0.16275	2	40.6772	0.622265	0.585608	0.929841	0.912718
ybhB	b0773	31214	EG11238	807909	890	0.658	21150	TIC_TransBac__SpectetaraIPTG-100100201-3_1.JPG.iris	TransBac	TIC	3	21150	24028.9	-0.716973	1113	0.653	29410	TIC_TransBac__SpectetaraIPTG-100100201-3_2.JPG.iris	29410	29761.4	0.394202	5840.7	FALSE	FALSE	FALSE	-0.161386	TIC_TransBac__SpectetaraIPTG-100100201	TIC_TransBac__SpectetIPTG-1001001	2265	0.896	116324	TIC_TransBac__SpectetIPTG-1001001-3_1.JPG.iris	FALSE	116324	111449	0.0792795	2478	0.825	110738	TIC_TransBac__SpectetIPTG-1001001-3_2.JPG.iris	FALSE	110738	109758	-0.0292239	3949.9	FALSE	FALSE	FALSE	0.0250278	-0.186414	FALSE	-0.796253	0.423426	-0.243786	2	35.1639	0.597819	0.627009	0.929841	0.912718
phoB	b0399	31215	EG10728	417142	924	0.597	22215	TIC_TransBac__SpectetaraIPTG-100100201-3_1.JPG.iris	TransBac	TIC	3	22215	25238.9	-0.482433	1010	0.752	25586	TIC_TransBac__SpectetaraIPTG-100100201-3_2.JPG.iris	25586	25891.7	-0.355899	2383.66	FALSE	FALSE	FALSE	-0.419166	TIC_TransBac__SpectetaraIPTG-100100201	TIC_TransBac__SpectetIPTG-1001001	2170	0.905	107265	TIC_TransBac__SpectetIPTG-1001001-3_1.JPG.iris	FALSE	107265	102770	-0.477683	2479	0.896	108792	TIC_TransBac__SpectetIPTG-1001001-3_2.JPG.iris	FALSE	108792	107829	-0.152996	1079.75	FALSE	FALSE	FALSE	-0.31534	-0.103827	FALSE	-0.00474949	-0.202904	-0.435317	2	22.4875	0.554866	0.718519	0.929841	0.912718
pepN	b0932	31216	EG10696	990622	864	0.697	22553	TIC_TransBac__SpectetaraIPTG-100100201-3_1.JPG.iris	TransBac	TIC	3	22553	25622.9	-0.407996	982	0.766	27287	TIC_TransBac__SpectetaraIPTG-100100201-3_2.JPG.iris	27287	27613	-0.0222378	3347.44	FALSE	FALSE	FALSE	-0.215117	TIC_TransBac__SpectetaraIPTG-100100201	TIC_TransBac__SpectetIPTG-1001001	2483	0.862	132020	TIC_TransBac__SpectetIPTG-1001001-3_1.JPG.iris	FALSE	132020	126487	1.0443	2670	0.842	123465	TIC_TransBac__SpectetIPTG-1001001-3_2.JPG.iris	FALSE	123465	122372	0.780254	6049.3	FALSE	FALSE	FALSE	0.912275	-1.12739	FALSE	-1.45229	-0.802492	-1.05664	2	2.77838	0.932943	0.919849	0.959596	0.944838
frmB	b0355	31217	G6208	378368	1052	0.557	25929	TIC_TransBac__SpectetaraIPTG-100100201-3_1.JPG.iris	TransBac	TIC	3	25929	29458.5	0.335486	1019	0.639	27690	TIC_TransBac__SpectetaraIPTG-100100201-3_2.JPG.iris	27690	28020.8	0.0568132	1245.22	FALSE	FALSE	FALSE	0.19615	TIC_TransBac__SpectetaraIPTG-100100201	TIC_TransBac__SpectetIPTG-1001001	2196	0.888	121466	TIC_TransBac__SpectetIPTG-1001001-3_1.JPG.iris	FALSE	121466	116375	0.395418	2462	0.832	116348	TIC_TransBac__SpectetIPTG-1001001-3_2.JPG.iris	FALSE	116348	115318	0.32759	3618.97	FALSE	FALSE	FALSE	0.361504	-0.165355	FALSE	-0.0599321	-0.270777	-0.285448	2	32.2336	0.586957	0.647769	0.929841	0.912718
dgcI	b0834	31218	G6434	875335	802	0.762	20165	TIC_TransBac__SpectetaraIPTG-100100201-3_1.JPG.iris	TransBac	TIC	3	20165	22909.9	-0.933896	925	0.749	25639	TIC_TransBac__SpectetaraIPTG-100100201-3_2.JPG.iris	25639	25945.3	-0.345503	3870.7	FALSE	FALSE	FALSE	-0.6397	TIC_TransBac__SpectetaraIPTG-100100201	TIC_TransBac__SpectetIPTG-1001001	2197	0.873	104067	TIC_TransBac__SpectetIPTG-1001001-3_1.JPG.iris	FALSE	104067	99705.6	-0.674302	2406	0.83	100678	TIC_TransBac__SpectetIPTG-1001001-3_2.JPG.iris	FALSE	100678	99787.1	-0.669072	2396.38	FALSE	FALSE	FALSE	-0.671687	0.0319875	FALSE	-0.259594	0.323569	-0.0185833	2	51.183	0.483048	0.50985	0.929841	0.912718
ybaM	b0466	31219	EG12830	490271	975	0.675	25242	TIC_TransBac__SpectetaraIPTG-100100201-3_1.JPG.iris	TransBac	TIC	3	25242	28677.9	0.184191	1162	0.689	32542	TIC_TransBac__SpectetaraIPTG-100100201-3_2.JPG.iris	32542	32930.8	1.00856	5161.88	FALSE	FALSE	FALSE	0.596377	TIC_TransBac__SpectetaraIPTG-100100201	TIC_TransBac__SpectetIPTG-1001001	2344	0.878	133636	TIC_TransBac__SpectetIPTG-1001001-3_1.JPG.iris	FALSE	133636	128035	1.14365	2539	0.835	121174	TIC_TransBac__SpectetIPTG-1001001-3_2.JPG.iris	FALSE	121174	120102	0.634539	8811.96	FALSE	FALSE	FALSE	0.889095	-0.292718	FALSE	-0.95946	0.374024	0.0831919	2	57.4778	0.651348	0.455988	0.929841	0.912718
ssuB	b0933	31220	EG12358	994044	981	0.666	25554	TIC_TransBac__SpectetaraIPTG-100100201-3_1.JPG.iris	TransBac	TIC	3	25554	29032.4	0.252902	1104	0.819	29700	TIC_TransBac__SpectetaraIPTG-100100201-3_2.JPG.iris	29700	30054.8	0.451087	2931.66	FALSE	FALSE	FALSE	0.351994	TIC_TransBac__SpectetaraIPTG-100100201	TIC_TransBac__SpectetIPTG-1001001	2225	0.879	127675	TIC_TransBac__SpectetIPTG-1001001-3_1.JPG.iris	FALSE	127675	122324	0.777158	2453	0.863	117363	TIC_TransBac__SpectetIPTG-1001001-3_2.JPG.iris	FALSE	117363	116324	0.392148	7291.69	FALSE	FALSE	FALSE	0.584653	-0.232659	FALSE	-0.524257	0.0589396	-0.463209	2	20.8596	0.621399	0.730891	0.929841	0.912718
frmA	b0356	31221	EG50010	379571	945	0.78	25006	TIC_TransBac__SpectetaraIPTG-100100201-3_1.JPG.iris	TransBac	TIC	3	25006	28409.8	0.132218	1135	0.771	31875	TIC_TransBac__SpectetaraIPTG-100100201-3_2.JPG.iris	31875	32255.8	0.877727	4857.12	FALSE	FALSE	FALSE	0.504972	TIC_TransBac__SpectetaraIPTG-100100201	TIC_TransBac__SpectetIPTG-1001001	2297	0.859	132105	TIC_TransBac__SpectetIPTG-1001001-3_1.JPG.iris	FALSE	132105	126569	1.04952	2475	0.883	118150	TIC_TransBac__SpectetIPTG-1001001-3_2.JPG.iris	FALSE	118150	117105	0.442203	9867.68	FALSE	FALSE	FALSE	0.745863	-0.24089	FALSE	-0.917305	0.435524	-0.440186	2	22.2488	0.625552	0.720699	0.929841	0.912718
dps	b0812	31222	EG11415	848911	1015	0.695	26818	TIC_TransBac__SpectetaraIPTG-100100201-3_1.JPG.iris	TransBac	TIC	3	26818	30468.5	0.531267	1075	0.726	29381	TIC_TransBac__SpectetaraIPTG-100100201-3_2.JPG.iris	29381	29732	0.388513	1812.31	FALSE	FALSE	FALSE	0.45989	TIC_TransBac__SpectetaraIPTG-100100201	TIC_TransBac__SpectetIPTG-1001001	2239	0.894	128897	TIC_TransBac__SpectetIPTG-1001001-3_1.JPG.iris	FALSE	128897	123495	0.852289	2532	0.885	120291	TIC_TransBac__SpectetIPTG-1001001-3_2.JPG.iris	FALSE	120291	119227	0.578378	6085.36	FALSE	FALSE	FALSE	0.715333	-0.255443	FALSE	-0.321022	-0.189864	-0.45869	2	21.12	0.632858	0.728906	0.929841	0.912718
ybcF	b0521	31223	EG12384	550439	1089	0.687	28577	TIC_TransBac__SpectetaraIPTG-100100201-3_1.JPG.iris	TransBac	TIC	3	28577	32466.9	0.918645	1131	0.692	31708	TIC_TransBac__SpectetaraIPTG-100100201-3_2.JPG.iris	31708	32086.8	0.844969	2213.95	FALSE	FALSE	FALSE	0.881807	TIC_TransBac__SpectetaraIPTG-100100201	TIC_TransBac__SpectetIPTG-1001001	2314	0.843	134306	TIC_TransBac__SpectetIPTG-1001001-3_1.JPG.iris	FALSE	134306	128677	1.18484	2574	0.861	125153	TIC_TransBac__SpectetIPTG-1001001-3_2.JPG.iris	FALSE	125153	124046	0.887617	6472.15	FALSE	FALSE	FALSE	1.03623	-0.154423	FALSE	-0.266199	-0.042648	-0.418671	2	23.7682	0.581291	0.711007	0.929841	0.912718
ssuC	b0934	31224	G6476	994832	1066	0.619	27531	TIC_TransBac__SpectetaraIPTG-100100201-3_1.JPG.iris	TransBac	TIC	3	27531	31278.5	0.688288	1086	0.714	29993	TIC_TransBac__SpectetaraIPTG-100100201-3_2.JPG.iris	29993	30351.3	0.508561	1740.9	FALSE	FALSE	FALSE	0.598425	TIC_TransBac__SpectetaraIPTG-100100201	TIC_TransBac__SpectetIPTG-1001001	2321	0.886	135456	TIC_TransBac__SpectetIPTG-1001001-3_1.JPG.iris	FALSE	135456	129779	1.25555	2568	0.873	121882	TIC_TransBac__SpectetIPTG-1001001-3_2.JPG.iris	FALSE	121882	120804	0.679571	9598.27	FALSE	FALSE	FALSE	0.967559	-0.369134	FALSE	-0.567259	-0.17101	-0.372768	2	26.4814	0.688112	0.689818	0.929841	0.912718
frmR	b0357	31225	G6209	379881	1118	0.711	29576	TIC_TransBac__SpectetaraIPTG-100100201-3_1.JPG.iris	TransBac	TIC	3	29576	33601.9	1.13865	1185	0.643	32343	TIC_TransBac__SpectetaraIPTG-100100201-3_2.JPG.iris	32343	32729.4	0.969528	1956.56	FALSE	FALSE	FALSE	1.05409	TIC_TransBac__SpectetaraIPTG-100100201	TIC_TransBac__SpectetIPTG-1001001	2300	0.878	133904	TIC_TransBac__SpectetIPTG-1001001-3_1.JPG.iris	FALSE	133904	128292	1.16013	2550	0.878	122609	TIC_TransBac__SpectetIPTG-1001001-3_2.JPG.iris	FALSE	122609	121524	0.72581	7986.77	FALSE	FALSE	FALSE	0.942969	0.11112	FALSE	-0.0214776	0.243718	-0.245064	2	34.9685	0.441307	0.627652	0.929841	0.912718
yliI	b0837	31226	G6437	878742	1106	0.687	29124	TIC_TransBac__SpectetaraIPTG-100100201-3_1.JPG.iris	TransBac	TIC	3	29124	33088.4	1.03911	1156	0.734	30920	TIC_TransBac__SpectetaraIPTG-100100201-3_2.JPG.iris	30920	31289.4	0.690398	1269.96	FALSE	FALSE	FALSE	0.864753	TIC_TransBac__SpectetaraIPTG-100100201	TIC_TransBac__SpectetIPTG-1001001	2282	0.867	130630	TIC_TransBac__SpectetIPTG-1001001-3_1.JPG.iris	FALSE	130630	125155	0.958837	2582	0.872	123896	TIC_TransBac__SpectetIPTG-1001001-3_2.JPG.iris	FALSE	123896	122800	0.807667	4761.66	FALSE	FALSE	FALSE	0.883252	-0.0184992	FALSE	0.0802714	-0.11727	-0.595208	2	14.1958	0.509806	0.785502	0.929841	0.912718
ybaK	b0481	31227	EG12454	507082	1103	0.776	30890	TIC_TransBac__SpectetaraIPTG-100100201-3_1.JPG.iris	TransBac	TIC	3	30890	35094.7	1.42803	1084	0.754	30992	TIC_TransBac__SpectetaraIPTG-100100201-3_2.JPG.iris	30992	31362.3	0.704521	72.1249	FALSE	FALSE	FALSE	1.06627	TIC_TransBac__SpectetaraIPTG-100100201	TIC_TransBac__SpectetIPTG-1001001	2273	0.874	132147	TIC_TransBac__SpectetIPTG-1001001-3_1.JPG.iris	FALSE	132147	126609	1.0521	2491	0.853	118696	TIC_TransBac__SpectetIPTG-1001001-3_2.JPG.iris	FALSE	118696	117646	0.476931	9511.29	FALSE	FALSE	FALSE	0.764518	0.301756	FALSE	0.375923	0.22759	-0.265592	2	33.6227	0.34422	0.637925	0.929841	0.912718
pgaD	b1021	31228	G6528	1086519	1019	0.704	25120	TIC_TransBac__SpectetaraIPTG-100100201-3_1.JPG.iris	TransBac	TIC	3	25120	28539.3	0.157324	1037	0.771	27121	TIC_TransBac__SpectetaraIPTG-100100201-3_2.JPG.iris	27121	27445	-0.0547997	1414.92	FALSE	FALSE	FALSE	0.0512619	TIC_TransBac__SpectetaraIPTG-100100201	TIC_TransBac__SpectetIPTG-1001001	2138	0.859	108973	TIC_TransBac__SpectetIPTG-1001001-3_1.JPG.iris	FALSE	108973	104406	-0.372673	2394	0.833	101447	TIC_TransBac__SpectetIPTG-1001001-3_2.JPG.iris	FALSE	101447	100549	-0.620162	5321.69	FALSE	FALSE	FALSE	-0.496417	0.547679	FALSE	0.529996	0.565362	0.209032	2	66.0082	0.233382	0.390598	0.929841	0.912718
sbmA	b0377	31229	EG10928	396639	1042	0.614	26999	TIC_TransBac__SpectetaraIPTG-100100201-3_1.JPG.iris	TransBac	TIC	3	26999	30674.1	0.571128	1025	0.715	27044	TIC_TransBac__SpectetaraIPTG-100100201-3_2.JPG.iris	27044	27367.1	-0.0699037	31.8198	FALSE	FALSE	FALSE	0.250612	TIC_TransBac__SpectetaraIPTG-100100201	TIC_TransBac__SpectetIPTG-1001001	2165	0.881	112399	TIC_TransBac__SpectetIPTG-1001001-3_1.JPG.iris	FALSE	112399	107688	-0.162036	2437	0.826	108534	TIC_TransBac__SpectetIPTG-1001001-3_2.JPG.iris	FALSE	108534	107574	-0.169405	2732.97	FALSE	FALSE	FALSE	-0.165721	0.416333	FALSE	0.733164	0.0995017	0.225685	2	67.2021	0.290056	0.382131	0.929841	0.912718
mukE	b0923	31230	EG11252	975622	1020	0.825	27770	TIC_TransBac__SpectetaraIPTG-100100201-3_1.JPG.iris	TransBac	TIC	3	27770	31550.1	0.740922	1103	0.678	29925	TIC_TransBac__SpectetaraIPTG-100100201-3_2.JPG.iris	29925	30282.5	0.495222	1523.82	FALSE	FALSE	FALSE	0.618072	TIC_TransBac__SpectetaraIPTG-100100201	TIC_TransBac__SpectetIPTG-1001001	2382	0.898	138769	TIC_TransBac__SpectetIPTG-1001001-3_1.JPG.iris	FALSE	138769	132953	1.45924	2616	0.769	122134	TIC_TransBac__SpectetIPTG-1001001-3_2.JPG.iris	FALSE	122134	121053	0.695599	11762.7	FALSE	FALSE	FALSE	1.07742	-0.459345	FALSE	-0.718314	-0.200376	-0.588436	2	14.6733	0.729194	0.782867	0.929841	0.912718
maa	b0459	31231	G58	479918	703	0.808	19510	TIC_TransBac__SpectetaraIPTG-100100201-3_1.JPG.iris	TransBac	TIC	3	19510	22165.7	-1.07814	616	0.735	16151	TIC_TransBac__SpectetaraIPTG-100100201-3_2.JPG.iris	16151	16344	-2.20663	2375.17	FALSE	FALSE	FALSE	-1.64239	TIC_TransBac__SpectetaraIPTG-100100201	TIC_TransBac__SpectetIPTG-1001001	1471	0.897	76124	TIC_TransBac__SpectetIPTG-1001001-3_1.JPG.iris	FALSE	76124	72933.7	-2.39229	1716	0.91	78124	TIC_TransBac__SpectetIPTG-1001001-3_2.JPG.iris	FALSE	78124	77432.7	-2.10358	1414.21	FALSE	FALSE	FALSE	-2.24793	0.605544	FALSE	1.31414	-0.103053	0.00318183	2	52.5722	0.210512	0.498313	0.929841	0.912718
mdtG	b1053	31232	EG11343	1115490	749	0.705	19340	TIC_TransBac__SpectetaraIPTG-100100201-3_1.JPG.iris	TransBac	TIC	3	19340	21972.6	-1.11558	640	0.841	15912	TIC_TransBac__SpectetaraIPTG-100100201-3_2.JPG.iris	15912	16102.1	-2.25351	2423.96	FALSE	FALSE	FALSE	-1.68455	TIC_TransBac__SpectetaraIPTG-100100201	TIC_TransBac__SpectetIPTG-1001001	1301	0.901	73809	TIC_TransBac__SpectetIPTG-1001001-3_1.JPG.iris	FALSE	73809	70715.7	-2.53462	1480	0.891	74221	TIC_TransBac__SpectetIPTG-1001001-3_2.JPG.iris	FALSE	74221	73564.2	-2.35182	291.328	FALSE	FALSE	FALSE	-2.44322	0.758671	FALSE	1.41903	0.0983086	0.586409	2	87.1066	0.156698	0.217925	0.929841	0.912718
aroM	b0390	31233	EG10083	407428	933	0.609	22646	TIC_TransBac__SpectetaraIPTG-100100201-3_1.JPG.iris	TransBac	TIC	3	22646	25728.6	-0.387515	1029	0.764	26958	TIC_TransBac__SpectetaraIPTG-100100201-3_2.JPG.iris	26958	27280.1	-0.0867732	3049.04	FALSE	FALSE	FALSE	-0.237144	TIC_TransBac__SpectetaraIPTG-100100201	TIC_TransBac__SpectetIPTG-1001001	2579	0.857	142569	TIC_TransBac__SpectetIPTG-1001001-3_1.JPG.iris	FALSE	142569	136594	1.69287	2780	0.871	132242	TIC_TransBac__SpectetIPTG-1001001-3_2.JPG.iris	FALSE	132242	131072	1.3385	7302.29	FALSE	FALSE	FALSE	1.51568	-1.75283	FALSE	-2.08038	-1.42527	-1.56829	2	0.759713	0.990075	0.981417	0.99464	0.987678
rlmL	b0948	31234	G6488	1007844	927	0.596	23888	TIC_TransBac__SpectetaraIPTG-100100201-3_1.JPG.iris	TransBac	TIC	3	23888	27139.6	-0.113995	1044	0.7	27283	TIC_TransBac__SpectetaraIPTG-100100201-3_2.JPG.iris	27283	27609	-0.0230224	2400.63	FALSE	FALSE	FALSE	-0.0685086	TIC_TransBac__SpectetaraIPTG-100100201	TIC_TransBac__SpectetIPTG-1001001	2336	0.868	128103	TIC_TransBac__SpectetIPTG-1001001-3_1.JPG.iris	FALSE	128103	122734	0.803472	2567	0.859	122901	TIC_TransBac__SpectetIPTG-1001001-3_2.JPG.iris	FALSE	122901	121813	0.744382	3678.37	FALSE	FALSE	FALSE	0.773927	-0.842436	FALSE	-0.917467	-0.767405	-0.729769	2	9.44215	0.868521	0.833906	0.936084	0.918318
hha	b0460	31235	EG10439	480308	546	0.826	14437	TIC_TransBac__SpectetaraIPTG-100100201-3_1.JPG.iris	TransBac	TIC	3	14437	16402.2	-2.19535	603	0.759	15801	TIC_TransBac__SpectetaraIPTG-100100201-3_2.JPG.iris	15801	15989.8	-2.27529	964.494	FALSE	FALSE	FALSE	-2.23532	TIC_TransBac__SpectetaraIPTG-100100201	TIC_TransBac__SpectetIPTG-1001001	1406	0.892	70344	TIC_TransBac__SpectetIPTG-1001001-3_1.JPG.iris	FALSE	70344	67395.9	-2.74765	1697	0.829	76445	TIC_TransBac__SpectetIPTG-1001001-3_2.JPG.iris	FALSE	76445	75768.6	-2.21037	4314.06	FALSE	FALSE	FALSE	-2.47901	0.243691	FALSE	0.552299	-0.0649183	0.107254	2	59.1708	0.373039	0.443335	0.929841	0.912718
lpxL	b1054	31236	EG10464	1116582	1091	0.595	25600	TIC_TransBac__SpectetaraIPTG-100100201-3_1.JPG.iris	TransBac	TIC	3	25600	29084.7	0.263032	1098	0.669	29186	TIC_TransBac__SpectetaraIPTG-100100201-3_2.JPG.iris	29186	29534.7	0.350263	2535.68	FALSE	FALSE	FALSE	0.306647	TIC_TransBac__SpectetaraIPTG-100100201	TIC_TransBac__SpectetIPTG-1001001	2504	0.871	134809	TIC_TransBac__SpectetIPTG-1001001-3_1.JPG.iris	FALSE	134809	129159	1.21577	2649	0.853	126677	TIC_TransBac__SpectetIPTG-1001001-3_2.JPG.iris	FALSE	126677	125556	0.984548	5750.19	FALSE	FALSE	FALSE	1.10016	-0.793511	FALSE	-0.952737	-0.634285	-0.183854	2	39.1361	0.854154	0.596503	0.933083	0.912718
ppnP	b0391	31237	EG12159	408177	1083	0.549	25334	TIC_TransBac__SpectetaraIPTG-100100201-3_1.JPG.iris	TransBac	TIC	3	25334	28782.5	0.204452	1139	0.739	29529	TIC_TransBac__SpectetaraIPTG-100100201-3_2.JPG.iris	29529	29881.8	0.417544	2966.31	FALSE	FALSE	FALSE	0.310998	TIC_TransBac__SpectetaraIPTG-100100201	TIC_TransBac__SpectetIPTG-1001001	2411	0.845	125772	TIC_TransBac__SpectetIPTG-1001001-3_1.JPG.iris	FALSE	125772	120501	0.660159	2529	0.84	119333	TIC_TransBac__SpectetIPTG-1001001-3_2.JPG.iris	FALSE	119333	118277	0.517446	4553.06	FALSE	FALSE	FALSE	0.588802	-0.277804	FALSE	-0.455707	-0.0999015	-0.472625	2	20.2518	0.64399	0.735006	0.929841	0.912718
ybjP	b0865	31238	G6450	904467	1074	0.624	25939	TIC_TransBac__SpectetaraIPTG-100100201-3_1.JPG.iris	TransBac	TIC	3	25939	29469.8	0.337689	1067	0.727	28157	TIC_TransBac__SpectetaraIPTG-100100201-3_2.JPG.iris	28157	28493.4	0.148418	1568.36	FALSE	FALSE	FALSE	0.243053	TIC_TransBac__SpectetaraIPTG-100100201	TIC_TransBac__SpectetIPTG-1001001	2495	0.836	125935	TIC_TransBac__SpectetIPTG-1001001-3_1.JPG.iris	FALSE	125935	120657	0.67018	2517	0.839	117422	TIC_TransBac__SpectetIPTG-1001001-3_2.JPG.iris	FALSE	117422	116383	0.3959	6019.6	FALSE	FALSE	FALSE	0.53304	-0.289987	FALSE	-0.332492	-0.247482	-0.410197	2	24.4411	0.650005	0.707147	0.929841	0.912718
htpG	b0473	31239	EG10461	495120	1022	0.473	24270	TIC_TransBac__SpectetaraIPTG-100100201-3_1.JPG.iris	TransBac	TIC	3	24270	27573.6	-0.0298685	1068	0.57	27809	TIC_TransBac__SpectetaraIPTG-100100201-3_2.JPG.iris	27809	28141.2	0.0801557	2502.45	FALSE	FALSE	FALSE	0.0251436	TIC_TransBac__SpectetaraIPTG-100100201	TIC_TransBac__SpectetIPTG-1001001	2466	0.849	123871	TIC_TransBac__SpectetIPTG-1001001-3_1.JPG.iris	FALSE	123871	118680	0.543282	2612	0.869	125392	TIC_TransBac__SpectetIPTG-1001001-3_2.JPG.iris	FALSE	125392	124282	0.902818	1075.51	FALSE	FALSE	FALSE	0.72305	-0.697906	FALSE	-0.57315	-0.822662	-0.621548	2	13.1539	0.823135	0.795573	0.929841	0.91405
yceA	b1055	31240	EG11116	1116807	1009	0.545	23081	TIC_TransBac__SpectetaraIPTG-100100201-3_1.JPG.iris	TransBac	TIC	3	23081	26222.8	-0.291717	1115	0.705	28308	TIC_TransBac__SpectetaraIPTG-100100201-3_2.JPG.iris	28308	28646.2	0.178038	3696.05	FALSE	FALSE	FALSE	-0.0568397	TIC_TransBac__SpectetaraIPTG-100100201	TIC_TransBac__SpectetIPTG-1001001	2427	0.83	120869	TIC_TransBac__SpectetIPTG-1001001-3_1.JPG.iris	FALSE	120869	115803	0.358714	2513	0.834	118739	TIC_TransBac__SpectetIPTG-1001001-3_2.JPG.iris	FALSE	118739	117688	0.479666	1506.14	FALSE	FALSE	FALSE	0.41919	-0.476029	FALSE	-0.650431	-0.301628	-0.417466	2	23.8767	0.736485	0.71046	0.929841	0.912718
tgt	b0406	31241	EG10996	426137	993	0.635	24268	TIC_TransBac__SpectetaraIPTG-100100201-3_1.JPG.iris	TransBac	TIC	3	24268	27571.4	-0.030309	1124	0.678	29044	TIC_TransBac__SpectetaraIPTG-100100201-3_2.JPG.iris	29044	29391	0.322409	3377.14	FALSE	FALSE	FALSE	0.14605	TIC_TransBac__SpectetaraIPTG-100100201	TIC_TransBac__SpectetIPTG-1001001	2471	0.837	118206	TIC_TransBac__SpectetIPTG-1001001-3_1.JPG.iris	FALSE	118206	113252	0.194988	2525	0.829	116582	TIC_TransBac__SpectetIPTG-1001001-3_2.JPG.iris	FALSE	116582	115550	0.342473	1148.34	FALSE	FALSE	FALSE	0.268731	-0.122681	FALSE	-0.225297	-0.0200647	-0.21454	2	37.0306	0.564748	0.612209	0.929841	0.912718
lolA	b0891	31242	G6465	937372	1173	0.53	24840	TIC_TransBac__SpectetaraIPTG-100100201-3_1.JPG.iris	TransBac	TIC	3	24840	28221.2	0.0956603	1134	0.694	27808	TIC_TransBac__SpectetaraIPTG-100100201-3_2.JPG.iris	27808	28140.2	0.0799596	2098.69	FALSE	FALSE	FALSE	0.0878099	TIC_TransBac__SpectetaraIPTG-100100201	TIC_TransBac__SpectetIPTG-1001001	2484	0.851	114331	TIC_TransBac__SpectetIPTG-1001001-3_1.JPG.iris	FALSE	114331	109539	-0.0432536	2579	0.812	115927	TIC_TransBac__SpectetIPTG-1001001-3_2.JPG.iris	FALSE	115927	114901	0.300813	1128.54	FALSE	FALSE	FALSE	0.12878	-0.0409699	FALSE	0.138914	-0.220854	-0.118103	2	44.1719	0.521708	0.562352	0.929841	0.912718
ybaT	b0486	31243	G6262	512576	627	0.836	17629	TIC_TransBac__SpectetaraIPTG-100100201-3_1.JPG.iris	TransBac	TIC	3	17629	20028.7	-1.49239	615	0.832	16253	TIC_TransBac__SpectetaraIPTG-100100201-3_2.JPG.iris	16253	16447.2	-2.18663	972.979	FALSE	FALSE	FALSE	-1.83951	TIC_TransBac__SpectetaraIPTG-100100201	TIC_TransBac__SpectetIPTG-1001001	1542	0.861	68647	TIC_TransBac__SpectetIPTG-1001001-3_1.JPG.iris	FALSE	68647	65770.1	-2.85198	1661	0.845	75834	TIC_TransBac__SpectetIPTG-1001001-3_2.JPG.iris	FALSE	75834	75163	-2.24923	5081.98	FALSE	FALSE	FALSE	-2.55061	0.7111	FALSE	1.35959	0.0626059	-0.0871408	2	47.0371	0.172353	0.546092	0.929841	0.912718
yccT	b0964	31244	G6498	1027773	1170	0.712	27475	TIC_TransBac__SpectetaraIPTG-100100201-3_1.JPG.iris	TransBac	TIC	3	27475	31214.9	0.675956	1160	0.655	29305	TIC_TransBac__SpectetaraIPTG-100100201-3_2.JPG.iris	29305	29655.1	0.373605	1294.01	FALSE	FALSE	FALSE	0.52478	TIC_TransBac__SpectetaraIPTG-100100201	TIC_TransBac__SpectetIPTG-1001001	2201	0.863	91060	TIC_TransBac__SpectetIPTG-1001001-3_1.JPG.iris	FALSE	91060	87243.8	-1.47399	2327	0.792	100738	TIC_TransBac__SpectetIPTG-1001001-3_2.JPG.iris	FALSE	100738	99846.6	-0.665256	6843.38	FALSE	FALSE	FALSE	-1.06963	1.59441	FALSE	2.14995	1.03886	1.12974	2	96.2231	0.0170603	0.0666519	0.822772	0.912718
yajC	b0407	31245	EG11096	427287	1196	0.623	29323	TIC_TransBac__SpectetaraIPTG-100100201-3_1.JPG.iris	TransBac	TIC	3	25039.6	28448	0.13961	1112	0.708	29134	TIC_TransBac__SpectetaraIPTG-100100201-3_2.JPG.iris	26584.2	26901.8	-0.16009	133.643	FALSE	FALSE	FALSE	-0.01024	TIC_TransBac__SpectetaraIPTG-100100201	TIC_TransBac__SpectetIPTG-1001001	2600	0.846	102214	TIC_TransBac__SpectetIPTG-1001001-3_1.JPG.iris	FALSE	107180	102688	-0.48292	2688	0.838	113422	TIC_TransBac__SpectetIPTG-1001001-3_2.JPG.iris	FALSE	108748	107786	-0.155778	7925.25	FALSE	FALSE	FALSE	-0.319349	0.309109	FALSE	0.62253	-0.00431159	0.169314	2	63.6206	0.34063	0.410996	0.929841	0.912718
focA	b0904	31246	EG11258	954466	1342	0.571	32263	TIC_TransBac__SpectetaraIPTG-100100201-3_1.JPG.iris	TransBac	TIC	3	26384.4	29975.8	0.435776	1364	0.664	35365	TIC_TransBac__SpectetaraIPTG-100100201-3_2.JPG.iris	30607	30972.6	0.628992	2193.45	FALSE	FALSE	FALSE	0.532384	TIC_TransBac__SpectetaraIPTG-100100201	TIC_TransBac__SpectetIPTG-1001001	2793	0.772	119715	TIC_TransBac__SpectetIPTG-1001001-3_1.JPG.iris	FALSE	127684	122332	0.777682	2726	0.843	128733	TIC_TransBac__SpectetIPTG-1001001-3_2.JPG.iris	FALSE	122676	121590	0.730064	6376.69	FALSE	FALSE	FALSE	0.753873	-0.221489	FALSE	-0.341906	-0.101071	-0.137333	2	42.8913	0.615741	0.5724	0.929841	0.912718
allC	b0516	31247	G6285	545292	1459	0.605	33595	TIC_TransBac__SpectetaraIPTG-100100201-3_1.JPG.iris	TransBac	TIC	3	24132	27416.9	-0.0602567	1490	0.552	37299	TIC_TransBac__SpectetaraIPTG-100100201-3_2.JPG.iris	28067.4	28402.8	0.130852	2619.12	FALSE	FALSE	FALSE	0.0352977	TIC_TransBac__SpectetaraIPTG-100100201	TIC_TransBac__SpectetIPTG-1001001	3025	0.813	125160	TIC_TransBac__SpectetIPTG-1001001-3_1.JPG.iris	FALSE	123925	118731	0.546605	2920	0.828	131505	TIC_TransBac__SpectetIPTG-1001001-3_2.JPG.iris	FALSE	112568	111572	0.087144	4486.59	FALSE	FALSE	FALSE	0.316875	-0.281577	FALSE	-0.606862	0.043708	-0.367694	2	26.807	0.645857	0.687434	0.929841	0.912718
yccU	b0965	31248	G6499	1027946	2143	0.491	40251	TIC_TransBac__SpectetaraIPTG-100100201-3_1.JPG.iris	TransBac	TIC	3	22570	25642.2	-0.404264	1896	0.417	39559	TIC_TransBac__SpectetaraIPTG-100100201-3_2.JPG.iris	25830.6	26139.2	-0.307911	489.318	FALSE	FALSE	FALSE	-0.356087	TIC_TransBac__SpectetaraIPTG-100100201	TIC_TransBac__SpectetIPTG-1001001	3659	0.755	132674	TIC_TransBac__SpectetIPTG-1001001-3_1.JPG.iris	FALSE	120124	115090	0.312903	3892	0.813	159126	TIC_TransBac__SpectetIPTG-1001001-3_2.JPG.iris	FALSE	118758	117707	0.480887	18704.4	FALSE	FALSE	FALSE	0.396895	-0.752982	FALSE	-0.717166	-0.788798	-0.752375	2	8.72585	0.841481	0.841286	0.93039	0.919367
malE	b4034	31301	EG10554	4246419	1802	0.314	35051	TIC_TransBac__SpectetaraIPTG-100100201-3_1.JPG.iris	TransBac	TIC	3	22696.2	25785.6	-0.37646	1451	0.417	31849	TIC_TransBac__SpectetaraIPTG-100100201-3_2.JPG.iris	23965.4	24251.7	-0.673792	2264.16	FALSE	FALSE	FALSE	-0.525126	TIC_TransBac__SpectetaraIPTG-100100201	TIC_TransBac__SpectetIPTG-1001001	3208	0.674	109676	TIC_TransBac__SpectetIPTG-1001001-3_1.JPG.iris	FALSE	105234	100823	-0.602576	3403	0.756	132343	TIC_TransBac__SpectetIPTG-1001001-3_2.JPG.iris	FALSE	113708	112702	0.1597	16028	FALSE	FALSE	FALSE	-0.221438	-0.303688	FALSE	0.226116	-0.833492	-0.303688	1	30.801	0.656725	0.656725	0.929841	0.912718
yjjW	b4379	31302	G7953	4615543	1268	0.48	29146	TIC_TransBac__SpectetaraIPTG-100100201-3_1.JPG.iris	TransBac	TIC	3	24133.4	27418.5	-0.0599426	1234	0.581	30946	TIC_TransBac__SpectetaraIPTG-100100201-3_2.JPG.iris	27971.4	28305.6	0.112014	1272.79	FALSE	FALSE	FALSE	0.0260359	TIC_TransBac__SpectetaraIPTG-100100201	TIC_TransBac__SpectetIPTG-1001001	3757	0.771	141105	TIC_TransBac__SpectetIPTG-1001001-3_1.JPG.iris	FALSE	135545	129865	1.26105	2914	0.803	113477	TIC_TransBac__SpectetIPTG-1001001-3_2.JPG.iris	FALSE	110777	109797	-0.0267195	19535.9	FALSE	FALSE	FALSE	0.617165	-0.591129	FALSE	-1.32099	0.138734	-0.591129	1	14.3911	0.783917	0.783917	0.929841	0.912718
yjfC	b4186	31303	EG11812	4413028	1216	0.509	29964	TIC_TransBac__SpectetaraIPTG-100100201-3_1.JPG.iris	TransBac	TIC	3	25390.2	28846.3	0.216833	1179	0.616	31232	TIC_TransBac__SpectetaraIPTG-100100201-3_2.JPG.iris	28602.5	28944.2	0.23581	896.611	FALSE	FALSE	FALSE	0.226321	TIC_TransBac__SpectetaraIPTG-100100201	TIC_TransBac__SpectetIPTG-1001001	3234	0.838	132834	TIC_TransBac__SpectetIPTG-1001001-3_1.JPG.iris	FALSE	133882	128271	1.15879	2603	0.79	114998	TIC_TransBac__SpectetIPTG-1001001-3_2.JPG.iris	FALSE	116780	115746	0.355041	12612	FALSE	FALSE	FALSE	0.756914	-0.530593	FALSE	-0.941955	-0.119231	-0.530593	1	17.2781	0.759611	0.759611	0.929841	0.912718
xylR	b3569	31304	EG20253	3734979	607	0.836	18046	TIC_TransBac__SpectetaraIPTG-100100201-3_1.JPG.iris	TransBac	TIC	3	16800	19086.9	-1.67495	640	0.92	18499	TIC_TransBac__SpectetaraIPTG-100100201-3_2.JPG.iris	17577.1	17787.1	-1.9269	320.319	FALSE	FALSE	FALSE	-1.80092	TIC_TransBac__SpectetaraIPTG-100100201	TIC_TransBac__SpectetIPTG-1001001	1807	0.834	73310	TIC_TransBac__SpectetIPTG-1001001-3_1.JPG.iris	FALSE	77126	73893.7	-2.33068	1575	0.822	65451	TIC_TransBac__SpectetIPTG-1001001-3_2.JPG.iris	FALSE	66357.1	65770	-2.85199	5557.15	FALSE	FALSE	FALSE	-2.59134	0.790412	FALSE	0.655734	0.92509	0.633311	2	88.3004	0.14679	0.200022	0.929841	0.912718
dusA	b4049	31305	EG11932	4261669	1110	0.58	27548	TIC_TransBac__SpectetaraIPTG-100100201-3_1.JPG.iris	TransBac	TIC	3	27548	31297.8	0.692032	1079	0.706	29206	TIC_TransBac__SpectetaraIPTG-100100201-3_2.JPG.iris	29206	29554.9	0.354186	1172.38	FALSE	FALSE	FALSE	0.523109	TIC_TransBac__SpectetaraIPTG-100100201	TIC_TransBac__SpectetIPTG-1001001	2710	0.782	118459	TIC_TransBac__SpectetIPTG-1001001-3_1.JPG.iris	FALSE	118459	113494	0.210543	2496	0.833	113541	TIC_TransBac__SpectetIPTG-1001001-3_2.JPG.iris	FALSE	113541	112536	0.149056	3477.55	FALSE	FALSE	FALSE	0.179799	0.34331	FALSE	0.481489	0.20513	0.34331	1	77.404	0.324127	0.324127	0.929841	0.912718
		31306			609	0.906	18002	TIC_TransBac__SpectetaraIPTG-100100201-3_1.JPG.iris	TransBac	TIC	3	18002	20452.4	-1.41024	596	0.891	17442	TIC_TransBac__SpectetaraIPTG-100100201-3_2.JPG.iris	17442	17650.4	-1.9534	395.98	FALSE	FALSE	FALSE	-1.68182	TIC_TransBac__SpectetaraIPTG-100100201	TIC_TransBac__SpectetIPTG-1001001	1738	0.856	72664	TIC_TransBac__SpectetIPTG-1001001-3_1.JPG.iris	FALSE	72664	69618.7	-2.60501	1588	0.864	67308	TIC_TransBac__SpectetIPTG-1001001-3_2.JPG.iris	FALSE	67308	66712.4	-2.79151	3787.26	FALSE	FALSE	FALSE	-2.69826	1.01644	FALSE	1.19477	0.838117	0.312672	167	72.1077	0.0884044	0.338896	0.929841	0.912718
ytfH	b4212	31307	G7869	4434113	1205	0.617	29985	TIC_TransBac__SpectetaraIPTG-100100201-3_1.JPG.iris	TransBac	TIC	3	29985	34066.6	1.22872	1306	0.52	33223	TIC_TransBac__SpectetaraIPTG-100100201-3_2.JPG.iris	33223	33619.9	1.14215	2289.61	FALSE	FALSE	FALSE	1.18543	TIC_TransBac__SpectetaraIPTG-100100201	TIC_TransBac__SpectetIPTG-1001001	2554	0.793	104547	TIC_TransBac__SpectetIPTG-1001001-3_1.JPG.iris	FALSE	104547	100166	-0.644791	2547	0.836	105457	TIC_TransBac__SpectetIPTG-1001001-3_2.JPG.iris	FALSE	105457	104524	-0.365113	643.467	FALSE	FALSE	FALSE	-0.504952	1.69039	FALSE	1.87351	1.50726	1.69039	1	98.4806	0.0123462	0.0123462	0.733556	0.818606
mobB	b3856	31308	EG11828	4041433	656	0.842	17537	TIC_TransBac__SpectetaraIPTG-100100201-3_1.JPG.iris	TransBac	TIC	3	17537	19924.1	-1.51265	601	0.816	17228	TIC_TransBac__SpectetaraIPTG-100100201-3_2.JPG.iris	17228	17433.8	-1.99537	218.496	FALSE	FALSE	FALSE	-1.75401	TIC_TransBac__SpectetaraIPTG-100100201	TIC_TransBac__SpectetIPTG-1001001	1663	0.876	73052	TIC_TransBac__SpectetIPTG-1001001-3_1.JPG.iris	FALSE	73052	69990.5	-2.58116	1562	0.859	66123	TIC_TransBac__SpectetIPTG-1001001-3_2.JPG.iris	FALSE	66123	65537.9	-2.86688	4899.54	FALSE	FALSE	FALSE	-2.72402	0.970008	FALSE	1.06851	0.871509	0.0113971	2	53.1799	0.0987085	0.493958	0.929841	0.912718
pspG	b4050	31309	EG11933	4262840	854	0.697	21661	TIC_TransBac__SpectetaraIPTG-100100201-3_1.JPG.iris	TransBac	TIC	3	21661	24609.5	-0.604438	995	0.793	27006	TIC_TransBac__SpectetaraIPTG-100100201-3_2.JPG.iris	27006	27328.6	-0.0773577	3779.49	FALSE	FALSE	FALSE	-0.340898	TIC_TransBac__SpectetaraIPTG-100100201	TIC_TransBac__SpectetIPTG-1001001	2295	0.867	121218	TIC_TransBac__SpectetIPTG-1001001-3_1.JPG.iris	FALSE	121218	116138	0.380171	2421	0.859	112832	TIC_TransBac__SpectetIPTG-1001001-3_2.JPG.iris	FALSE	112832	111834	0.103961	5929.8	FALSE	FALSE	FALSE	0.242066	-0.582964	FALSE	-0.984609	-0.181319	-0.582964	1	14.8904	0.780724	0.780724	0.929841	0.912718
		31310			638	0.838	18942	TIC_TransBac__SpectetaraIPTG-100100201-3_1.JPG.iris	TransBac	TIC	3	18942	21520.4	-1.20323	589	0.86	15749	TIC_TransBac__SpectetaraIPTG-100100201-3_2.JPG.iris	15749	15937.2	-2.28549	2257.79	FALSE	FALSE	FALSE	-1.74436	TIC_TransBac__SpectetaraIPTG-100100201	TIC_TransBac__SpectetIPTG-1001001	1590	0.887	73899	TIC_TransBac__SpectetIPTG-1001001-3_1.JPG.iris	FALSE	73899	70802	-2.52908	1513	0.862	64869	TIC_TransBac__SpectetIPTG-1001001-3_2.JPG.iris	FALSE	64869	64295	-2.94664	6385.17	FALSE	FALSE	FALSE	-2.73786	0.993501	FALSE	1.32585	0.661153	0.312672	167	72.1077	0.0933904	0.338896	0.929841	0.912718
aspA	b4139	31311	EG10095	4368327	1066	0.747	26501	TIC_TransBac__SpectetaraIPTG-100100201-3_1.JPG.iris	TransBac	TIC	3	26501	30108.3	0.461456	1149	0.657	31131	TIC_TransBac__SpectetaraIPTG-100100201-3_2.JPG.iris	31131	31502.9	0.731787	3273.9	FALSE	FALSE	FALSE	0.596621	TIC_TransBac__SpectetaraIPTG-100100201	TIC_TransBac__SpectetIPTG-1001001	2384	0.822	123094	TIC_TransBac__SpectetIPTG-1001001-3_1.JPG.iris	FALSE	123094	117935	0.495511	2461	0.864	117060	TIC_TransBac__SpectetIPTG-1001001-3_2.JPG.iris	FALSE	117060	116024	0.372876	4266.68	FALSE	FALSE	FALSE	0.434193	0.162428	FALSE	-0.0340551	0.358911	0.162428	1	63.0128	0.414559	0.414559	0.929841	0.912718
sugE	b4148	31312	EG11616	4376875	581	0.782	16164	TIC_TransBac__SpectetaraIPTG-100100201-3_1.JPG.iris	TransBac	TIC	3	16164	18364.2	-1.81502	558	0.888	15690	TIC_TransBac__SpectetaraIPTG-100100201-3_2.JPG.iris	15690	15877.5	-2.29706	335.169	FALSE	FALSE	FALSE	-2.05604	TIC_TransBac__SpectetaraIPTG-100100201	TIC_TransBac__SpectetIPTG-1001001	1567	0.891	72147	TIC_TransBac__SpectetIPTG-1001001-3_1.JPG.iris	FALSE	72147	69123.4	-2.6368	1581	0.866	67145	TIC_TransBac__SpectetIPTG-1001001-3_2.JPG.iris	FALSE	67145	66550.9	-2.80188	3536.95	FALSE	FALSE	FALSE	-2.71934	0.663298	FALSE	0.821778	0.504818	1.04381	2	95.5068	0.189053	0.0827195	0.929841	0.912718
nrfF	b4075	31313	EG11949	4293163	947	0.776	23957	TIC_TransBac__SpectetaraIPTG-100100201-3_1.JPG.iris	TransBac	TIC	3	23957	27218	-0.0987992	1046	0.775	27828	TIC_TransBac__SpectetaraIPTG-100100201-3_2.JPG.iris	27828	28160.5	0.0838827	2737.21	FALSE	FALSE	FALSE	-0.00745826	TIC_TransBac__SpectetaraIPTG-100100201	TIC_TransBac__SpectetIPTG-1001001	2427	0.843	125355	TIC_TransBac__SpectetIPTG-1001001-3_1.JPG.iris	FALSE	125355	120101	0.634521	2590	0.854	119643	TIC_TransBac__SpectetIPTG-1001001-3_2.JPG.iris	FALSE	119643	118584	0.537163	4038.99	FALSE	FALSE	FALSE	0.585842	-0.5933	FALSE	-0.73332	-0.45328	-0.5933	1	14.3043	0.784762	0.784762	0.929841	0.912718
		31314			630	0.832	16983	TIC_TransBac__SpectetaraIPTG-100100201-3_1.JPG.iris	TransBac	TIC	3	16983	19294.7	-1.63465	603	0.908	16764	TIC_TransBac__SpectetaraIPTG-100100201-3_2.JPG.iris	16764	16964.3	-2.08639	154.856	FALSE	FALSE	FALSE	-1.86052	TIC_TransBac__SpectetaraIPTG-100100201	TIC_TransBac__SpectetIPTG-1001001	1574	0.863	76887	TIC_TransBac__SpectetIPTG-1001001-3_1.JPG.iris	FALSE	76887	73664.7	-2.34537	1562	0.856	66370	TIC_TransBac__SpectetIPTG-1001001-3_2.JPG.iris	FALSE	66370	65782.7	-2.85117	7436.64	FALSE	FALSE	FALSE	-2.59827	0.737751	FALSE	0.71072	0.764783	0.312672	167	72.1077	0.163463	0.338896	0.929841	0.912718
idnK	b4268	31315	EG12152	4494623	986	0.544	24158	TIC_TransBac__SpectetaraIPTG-100100201-3_1.JPG.iris	TransBac	TIC	3	24158	27446.4	-0.0545338	1089	0.761	29573	TIC_TransBac__SpectetaraIPTG-100100201-3_2.JPG.iris	29573	29926.3	0.426175	3828.98	FALSE	FALSE	FALSE	0.185821	TIC_TransBac__SpectetaraIPTG-100100201	TIC_TransBac__SpectetIPTG-1001001	2338	0.869	128022	TIC_TransBac__SpectetIPTG-1001001-3_1.JPG.iris	FALSE	128022	122657	0.798492	2691	0.797	123711	TIC_TransBac__SpectetIPTG-1001001-3_2.JPG.iris	FALSE	123711	122616	0.795901	3048.34	FALSE	FALSE	FALSE	0.797197	-0.611376	FALSE	-0.853026	-0.369726	-0.611376	1	13.6097	0.791718	0.791718	0.929841	0.913199
fhuF	b4367	31316	G7949	4605663	581	0.853	16219	TIC_TransBac__SpectetaraIPTG-100100201-3_1.JPG.iris	TransBac	TIC	3	16219	18426.7	-1.80291	563	0.877	15103	TIC_TransBac__SpectetaraIPTG-100100201-3_2.JPG.iris	15103	15283.4	-2.4122	789.131	FALSE	FALSE	FALSE	-2.10756	TIC_TransBac__SpectetaraIPTG-100100201	TIC_TransBac__SpectetIPTG-1001001	1449	0.843	72340	TIC_TransBac__SpectetIPTG-1001001-3_1.JPG.iris	FALSE	72340	69308.3	-2.62493	1590	0.89	69348	TIC_TransBac__SpectetIPTG-1001001-3_2.JPG.iris	FALSE	69348	68734.4	-2.66176	2115.66	FALSE	FALSE	FALSE	-2.64335	0.535791	FALSE	0.822024	0.249557	0.468227	2	83.0909	0.238245	0.266912	0.929841	0.912718
basR	b4113	31317	EG11615	4333950	904	0.565	23334	TIC_TransBac__SpectetaraIPTG-100100201-3_1.JPG.iris	TransBac	TIC	3	23334	26510.2	-0.236	975	0.731	26486	TIC_TransBac__SpectetaraIPTG-100100201-3_2.JPG.iris	26486	26802.4	-0.179359	2228.8	FALSE	FALSE	FALSE	-0.207679	TIC_TransBac__SpectetaraIPTG-100100201	TIC_TransBac__SpectetIPTG-1001001	2102	0.863	115510	TIC_TransBac__SpectetIPTG-1001001-3_1.JPG.iris	FALSE	115510	110669	0.0292334	2400	0.863	109955	TIC_TransBac__SpectetIPTG-1001001-3_2.JPG.iris	FALSE	109955	108982	-0.0790252	3927.98	FALSE	FALSE	FALSE	-0.0248959	-0.182784	FALSE	-0.265233	-0.100334	-0.182784	1	39.2446	0.595952	0.595952	0.929841	0.912718
		31318			627	0.88	17106	TIC_TransBac__SpectetaraIPTG-100100201-3_1.JPG.iris	TransBac	TIC	3	17106	19434.5	-1.60757	673	0.802	18774	TIC_TransBac__SpectetaraIPTG-100100201-3_2.JPG.iris	18774	18998.3	-1.69212	1179.45	FALSE	FALSE	FALSE	-1.64984	TIC_TransBac__SpectetaraIPTG-100100201	TIC_TransBac__SpectetIPTG-1001001	1644	0.886	85480	TIC_TransBac__SpectetIPTG-1001001-3_1.JPG.iris	FALSE	85480	81897.6	-1.81706	1579	0.891	69684	TIC_TransBac__SpectetIPTG-1001001-3_2.JPG.iris	FALSE	69684	69067.4	-2.64039	11169.5	FALSE	FALSE	FALSE	-2.22873	0.578885	FALSE	0.209495	0.948276	0.312672	167	72.1077	0.220881	0.338896	0.929841	0.912718
fimA	b4314	31319	EG10308	4543115	853	0.761	21738	TIC_TransBac__SpectetaraIPTG-100100201-3_1.JPG.iris	TransBac	TIC	3	21738	24697	-0.587481	1078	0.714	28892	TIC_TransBac__SpectetaraIPTG-100100201-3_2.JPG.iris	28892	29237.2	0.292593	5058.64	FALSE	FALSE	FALSE	-0.147444	TIC_TransBac__SpectetaraIPTG-100100201	TIC_TransBac__SpectetIPTG-1001001	2284	0.891	128831	TIC_TransBac__SpectetIPTG-1001001-3_1.JPG.iris	FALSE	128831	123432	0.848231	2534	0.85	118687	TIC_TransBac__SpectetIPTG-1001001-3_2.JPG.iris	FALSE	118687	117637	0.476358	7172.89	FALSE	FALSE	FALSE	0.662295	-0.809739	FALSE	-1.43571	-0.183765	-0.809739	1	7.01107	0.859032	0.859032	0.934259	0.921902
		31320			593	0.755	16176	TIC_TransBac__SpectetaraIPTG-100100201-3_1.JPG.iris	TransBac	TIC	3	16176	18377.9	-1.81238	693	0.784	19239	TIC_TransBac__SpectetaraIPTG-100100201-3_2.JPG.iris	19239	19468.9	-1.6009	2165.87	FALSE	FALSE	FALSE	-1.70664	TIC_TransBac__SpectetaraIPTG-100100201	TIC_TransBac__SpectetIPTG-1001001	1573	0.903	85178	TIC_TransBac__SpectetIPTG-1001001-3_1.JPG.iris	FALSE	85178	81608.3	-1.83563	1554	0.883	69587	TIC_TransBac__SpectetIPTG-1001001-3_2.JPG.iris	FALSE	69587	68971.2	-2.64656	11024.5	FALSE	FALSE	FALSE	-2.2411	0.534455	FALSE	0.0232526	1.04566	0.312672	167	72.1077	0.238795	0.338896	0.929841	0.912718
fxsA	b4140	31321	G7832	4368664	1074	0.654	27286	TIC_TransBac__SpectetaraIPTG-100100201-3_1.JPG.iris	TransBac	TIC	3	27286	31000.2	0.634333	1059	0.767	28350	TIC_TransBac__SpectetaraIPTG-100100201-3_2.JPG.iris	28350	28688.7	0.186276	752.362	FALSE	FALSE	FALSE	0.410305	TIC_TransBac__SpectetaraIPTG-100100201	TIC_TransBac__SpectetIPTG-1001001	2311	0.893	137021	TIC_TransBac__SpectetIPTG-1001001-3_1.JPG.iris	FALSE	137021	131279	1.35177	2590	0.873	123959	TIC_TransBac__SpectetIPTG-1001001-3_2.JPG.iris	FALSE	123959	122862	0.811674	9236.23	FALSE	FALSE	FALSE	1.08172	-0.671416	FALSE	-0.717433	-0.625398	-0.671416	1	11.6345	0.813851	0.813851	0.929841	0.918158
		31322			666	0.874	18966	TIC_TransBac__SpectetaraIPTG-100100201-3_1.JPG.iris	TransBac	TIC	3	18966	21547.7	-1.19795	629	0.847	18107	TIC_TransBac__SpectetaraIPTG-100100201-3_2.JPG.iris	18107	18323.3	-1.82295	607.405	FALSE	FALSE	FALSE	-1.51045	TIC_TransBac__SpectetaraIPTG-100100201	TIC_TransBac__SpectetIPTG-1001001	1544	0.873	84232	TIC_TransBac__SpectetIPTG-1001001-3_1.JPG.iris	FALSE	84232	80701.9	-1.89379	1637	0.811	74409	TIC_TransBac__SpectetIPTG-1001001-3_2.JPG.iris	FALSE	74409	73750.6	-2.33987	6945.91	FALSE	FALSE	FALSE	-2.11683	0.606379	FALSE	0.695845	0.516914	0.312672	167	72.1077	0.210192	0.338896	0.929841	0.912718
holC	b4259	31323	EG11413	4484280	1072	0.729	28890	TIC_TransBac__SpectetaraIPTG-100100201-3_1.JPG.iris	TransBac	TIC	3	28890	32822.5	0.987575	1078	0.741	29180	TIC_TransBac__SpectetaraIPTG-100100201-3_2.JPG.iris	29180	29528.6	0.349086	205.061	FALSE	FALSE	FALSE	0.668331	TIC_TransBac__SpectetaraIPTG-100100201	TIC_TransBac__SpectetIPTG-1001001	2201	0.884	131190	TIC_TransBac__SpectetIPTG-1001001-3_1.JPG.iris	FALSE	131190	125692	0.993267	2522	0.851	123314	TIC_TransBac__SpectetIPTG-1001001-3_2.JPG.iris	FALSE	123314	122223	0.77065	5569.17	FALSE	FALSE	FALSE	0.881958	-0.213628	FALSE	-0.00569126	-0.421564	-0.213628	1	37.1391	0.611744	0.611744	0.929841	0.912718
		31324			709	0.869	19650	TIC_TransBac__SpectetaraIPTG-100100201-3_1.JPG.iris	TransBac	TIC	3	19650	22324.8	-1.04731	648	0.842	18141	TIC_TransBac__SpectetaraIPTG-100100201-3_2.JPG.iris	18141	18357.7	-1.81628	1067.02	FALSE	FALSE	FALSE	-1.4318	TIC_TransBac__SpectetaraIPTG-100100201	TIC_TransBac__SpectetIPTG-1001001	1578	0.865	86051	TIC_TransBac__SpectetIPTG-1001001-3_1.JPG.iris	FALSE	86051	82444.7	-1.78196	1666	0.896	75918	TIC_TransBac__SpectetIPTG-1001001-3_2.JPG.iris	FALSE	75918	75246.2	-2.24389	7165.11	FALSE	FALSE	FALSE	-2.01292	0.581125	FALSE	0.734644	0.427606	0.312672	167	72.1077	0.219999	0.338896	0.929841	0.912718
yjeH	b4141	31325	G7833	4370412	1025	0.761	25825	TIC_TransBac__SpectetaraIPTG-100100201-3_1.JPG.iris	TransBac	TIC	3	25825	29340.3	0.312583	935	0.745	24881	TIC_TransBac__SpectetaraIPTG-100100201-3_2.JPG.iris	24881	25178.3	-0.49419	667.509	FALSE	FALSE	FALSE	-0.0908034	TIC_TransBac__SpectetaraIPTG-100100201	TIC_TransBac__SpectetIPTG-1001001	1962	0.877	109656	TIC_TransBac__SpectetIPTG-1001001-3_1.JPG.iris	FALSE	109656	105060	-0.330681	2155	0.848	90856	TIC_TransBac__SpectetIPTG-1001001-3_2.JPG.iris	FALSE	90856	90052	-1.29378	13293.6	FALSE	FALSE	FALSE	-0.812232	0.721429	FALSE	0.643263	0.799594	0.721429	1	90.1454	0.168872	0.168872	0.929841	0.912718
		31326			806	0.832	22498	TIC_TransBac__SpectetaraIPTG-100100201-3_1.JPG.iris	TransBac	TIC	3	22498	25560.4	-0.420109	676	0.844	18969	TIC_TransBac__SpectetaraIPTG-100100201-3_2.JPG.iris	18969	19195.6	-1.65386	2495.38	FALSE	FALSE	FALSE	-1.03699	TIC_TransBac__SpectetaraIPTG-100100201	TIC_TransBac__SpectetIPTG-1001001	1544	0.902	85617	TIC_TransBac__SpectetIPTG-1001001-3_1.JPG.iris	FALSE	85617	82028.9	-1.80864	1672	0.871	75871	TIC_TransBac__SpectetIPTG-1001001-3_2.JPG.iris	FALSE	75871	75199.6	-2.24688	6891.46	FALSE	FALSE	FALSE	-2.02776	0.990772	FALSE	1.38853	0.593013	0.312672	167	72.1077	0.0939972	0.338896	0.929841	0.912718
pepA	b4260	31327	EG10694	4485951	919	0.825	24962	TIC_TransBac__SpectetaraIPTG-100100201-3_1.JPG.iris	TransBac	TIC	3	24962	28359.8	0.122528	951	0.742	25504	TIC_TransBac__SpectetaraIPTG-100100201-3_2.JPG.iris	25504	25808.7	-0.371984	383.252	FALSE	FALSE	FALSE	-0.124728	TIC_TransBac__SpectetaraIPTG-100100201	TIC_TransBac__SpectetIPTG-1001001	2307	0.877	138952	TIC_TransBac__SpectetIPTG-1001001-3_1.JPG.iris	FALSE	138952	133129	1.47049	2659	0.862	128476	TIC_TransBac__SpectetIPTG-1001001-3_2.JPG.iris	FALSE	128476	127339	1.09897	7407.65	FALSE	FALSE	FALSE	1.28473	-1.40946	FALSE	-1.34796	-1.47095	-1.40946	1	1.21554	0.969458	0.969458	0.981906	0.980056
		31328			728	0.821	20147	TIC_TransBac__SpectetaraIPTG-100100201-3_1.JPG.iris	TransBac	TIC	3	20147	22889.4	-0.93786	678	0.856	19232	TIC_TransBac__SpectetaraIPTG-100100201-3_2.JPG.iris	19232	19461.8	-1.60228	647.003	FALSE	FALSE	FALSE	-1.27007	TIC_TransBac__SpectetaraIPTG-100100201	TIC_TransBac__SpectetIPTG-1001001	1559	0.897	85123	TIC_TransBac__SpectetIPTG-1001001-3_1.JPG.iris	FALSE	85123	81555.6	-1.83901	1694	0.863	77159	TIC_TransBac__SpectetIPTG-1001001-3_2.JPG.iris	FALSE	77159	76476.2	-2.16496	5631.4	FALSE	FALSE	FALSE	-2.00198	0.731916	FALSE	0.901151	0.562681	0.312672	167	72.1077	0.165384	0.338896	0.929841	0.912718
rlmB	b4180	31329	G7845	4409275	1070	0.593	27922	TIC_TransBac__SpectetaraIPTG-100100201-3_1.JPG.iris	TransBac	TIC	3	27922	31722.7	0.774397	1032	0.786	28981	TIC_TransBac__SpectetaraIPTG-100100201-3_2.JPG.iris	28981	29327.2	0.310051	748.826	FALSE	FALSE	FALSE	0.542224	TIC_TransBac__SpectetaraIPTG-100100201	TIC_TransBac__SpectetIPTG-1001001	2377	0.879	141804	TIC_TransBac__SpectetIPTG-1001001-3_1.JPG.iris	FALSE	141804	135861	1.64583	2516	0.865	122548	TIC_TransBac__SpectetIPTG-1001001-3_2.JPG.iris	FALSE	122548	121464	0.72193	13616	FALSE	FALSE	FALSE	1.18388	-0.641658	FALSE	-0.871437	-0.411879	-0.641658	1	12.481	0.803069	0.803069	0.929841	0.915535
		31330			707	0.845	19681	TIC_TransBac__SpectetaraIPTG-100100201-3_1.JPG.iris	TransBac	TIC	3	19681	22360	-1.04049	663	0.853	18710	TIC_TransBac__SpectetaraIPTG-100100201-3_2.JPG.iris	18710	18933.5	-1.70467	686.601	FALSE	FALSE	FALSE	-1.37258	TIC_TransBac__SpectetaraIPTG-100100201	TIC_TransBac__SpectetIPTG-1001001	1507	0.895	80852	TIC_TransBac__SpectetIPTG-1001001-3_1.JPG.iris	FALSE	80852	77463.6	-2.1016	1698	0.861	78973	TIC_TransBac__SpectetIPTG-1001001-3_2.JPG.iris	FALSE	78973	78274.2	-2.04958	1328.65	FALSE	FALSE	FALSE	-2.07559	0.703013	FALSE	1.06111	0.344911	0.312672	167	72.1077	0.17511	0.338896	0.929841	0.912718
yjhC	b4280	31331	G7901	4505287	1067	0.734	28678	TIC_TransBac__SpectetaraIPTG-100100201-3_1.JPG.iris	TransBac	TIC	3	28678	32581.7	0.940887	1114	0.601	30714	TIC_TransBac__SpectetaraIPTG-100100201-3_2.JPG.iris	30714	31080.9	0.649989	1439.67	FALSE	FALSE	FALSE	0.795438	TIC_TransBac__SpectetaraIPTG-100100201	TIC_TransBac__SpectetIPTG-1001001	2452	0.888	144253	TIC_TransBac__SpectetIPTG-1001001-3_1.JPG.iris	FALSE	144253	138207	1.7964	2531	0.881	122196	TIC_TransBac__SpectetIPTG-1001001-3_2.JPG.iris	FALSE	122196	121115	0.699542	15596.7	FALSE	FALSE	FALSE	1.24797	-0.452534	FALSE	-0.855515	-0.0495525	-0.452534	1	21.5542	0.726189	0.726189	0.929841	0.912718
		31332			626	0.86	17355	TIC_TransBac__SpectetaraIPTG-100100201-3_1.JPG.iris	TransBac	TIC	3	17355	19717.4	-1.55273	620	0.778	16278	TIC_TransBac__SpectetaraIPTG-100100201-3_2.JPG.iris	16278	16472.5	-2.18172	761.554	FALSE	FALSE	FALSE	-1.86723	TIC_TransBac__SpectetaraIPTG-100100201	TIC_TransBac__SpectetIPTG-1001001	1516	0.893	80022	TIC_TransBac__SpectetIPTG-1001001-3_1.JPG.iris	FALSE	80022	76668.3	-2.15263	1712	0.889	77640	TIC_TransBac__SpectetIPTG-1001001-3_2.JPG.iris	FALSE	77640	76953	-2.13436	1684.33	FALSE	FALSE	FALSE	-2.1435	0.27627	FALSE	0.599899	-0.0473576	0.312672	167	72.1077	0.356769	0.338896	0.929841	0.912718
ulaA	b4193	31333	G7856	4419980	1066	0.536	25849	TIC_TransBac__SpectetaraIPTG-100100201-3_1.JPG.iris	TransBac	TIC	3	25849	29367.6	0.317868	1178	0.668	31698	TIC_TransBac__SpectetaraIPTG-100100201-3_2.JPG.iris	31698	32076.7	0.843007	4135.87	FALSE	FALSE	FALSE	0.580438	TIC_TransBac__SpectetaraIPTG-100100201	TIC_TransBac__SpectetIPTG-1001001	2576	0.889	146967	TIC_TransBac__SpectetIPTG-1001001-3_1.JPG.iris	FALSE	146967	140808	1.96326	2610	0.853	125947	TIC_TransBac__SpectetIPTG-1001001-3_2.JPG.iris	FALSE	125947	124833	0.938118	14863.4	FALSE	FALSE	FALSE	1.45069	-0.870253	FALSE	-1.6454	-0.0951105	-0.870253	1	5.64359	0.876239	0.876239	0.93858	0.926889
		31334			546	0.871	15786	TIC_TransBac__SpectetaraIPTG-100100201-3_1.JPG.iris	TransBac	TIC	3	15786	17934.8	-1.89827	577	0.828	15241	TIC_TransBac__SpectetaraIPTG-100100201-3_2.JPG.iris	15241	15423.1	-2.38514	385.373	FALSE	FALSE	FALSE	-2.1417	TIC_TransBac__SpectetaraIPTG-100100201	TIC_TransBac__SpectetIPTG-1001001	1467	0.88	76742	TIC_TransBac__SpectetIPTG-1001001-3_1.JPG.iris	FALSE	76742	73525.8	-2.35429	1681	0.882	76415	TIC_TransBac__SpectetIPTG-1001001-3_2.JPG.iris	FALSE	76415	75738.8	-2.21228	231.224	FALSE	FALSE	FALSE	-2.28328	0.141583	FALSE	0.456024	-0.172858	0.312672	167	72.1077	0.425385	0.338896	0.929841	0.912718
yjhQ	b4307	31335	G7917	4533784	1072	0.525	25719	TIC_TransBac__SpectetaraIPTG-100100201-3_1.JPG.iris	TransBac	TIC	3	25719	29219.9	0.289239	1195	0.679	31771	TIC_TransBac__SpectetaraIPTG-100100201-3_2.JPG.iris	31771	32150.6	0.857327	4279.41	FALSE	FALSE	FALSE	0.573283	TIC_TransBac__SpectetaraIPTG-100100201	TIC_TransBac__SpectetIPTG-1001001	2581	0.839	142353	TIC_TransBac__SpectetIPTG-1001001-3_1.JPG.iris	FALSE	142353	136387	1.67959	2620	0.87	125029	TIC_TransBac__SpectetIPTG-1001001-3_2.JPG.iris	FALSE	125029	123923	0.87973	12249.9	FALSE	FALSE	FALSE	1.27966	-0.706376	FALSE	-1.39035	-0.0224033	-0.706376	1	10.2453	0.82604	0.82604	0.929841	0.918211
		31336			553	0.806	15346	TIC_TransBac__SpectetaraIPTG-100100201-3_1.JPG.iris	TransBac	TIC	3	15346	17434.9	-1.99516	590	0.885	15790	TIC_TransBac__SpectetaraIPTG-100100201-3_2.JPG.iris	15790	15978.6	-2.27745	313.955	FALSE	FALSE	FALSE	-2.13631	TIC_TransBac__SpectetaraIPTG-100100201	TIC_TransBac__SpectetIPTG-1001001	1464	0.912	72959	TIC_TransBac__SpectetIPTG-1001001-3_1.JPG.iris	FALSE	72959	69901.4	-2.58687	1700	0.859	75416	TIC_TransBac__SpectetIPTG-1001001-3_2.JPG.iris	FALSE	75416	74748.7	-2.27582	1737.36	FALSE	FALSE	FALSE	-2.43135	0.295041	FALSE	0.59171	-0.00162827	0.312672	167	72.1077	0.347511	0.338896	0.929841	0.912718
epmB	b4146	31337	G7836	4375657	1096	0.528	26639	TIC_TransBac__SpectetaraIPTG-100100201-3_1.JPG.iris	TransBac	TIC	3	26639	30265.1	0.491847	1161	0.624	31209	TIC_TransBac__SpectetaraIPTG-100100201-3_2.JPG.iris	31209	31581.9	0.747087	3231.48	FALSE	FALSE	FALSE	0.619467	TIC_TransBac__SpectetaraIPTG-100100201	TIC_TransBac__SpectetIPTG-1001001	2525	0.849	132690	TIC_TransBac__SpectetIPTG-1001001-3_1.JPG.iris	FALSE	132690	127129	1.08549	2633	0.874	122919	TIC_TransBac__SpectetIPTG-1001001-3_2.JPG.iris	FALSE	122919	121831	0.745527	6909.14	FALSE	FALSE	FALSE	0.915508	-0.296041	FALSE	-0.593642	0.00155973	-0.296041	1	31.4956	0.65298	0.65298	0.929841	0.912718
		31338			579	0.861	15959	TIC_TransBac__SpectetaraIPTG-100100201-3_1.JPG.iris	TransBac	TIC	3	15959	18131.3	-1.86017	588	0.901	16083	TIC_TransBac__SpectetaraIPTG-100100201-3_2.JPG.iris	16083	16275.1	-2.21997	87.6812	FALSE	FALSE	FALSE	-2.04007	TIC_TransBac__SpectetaraIPTG-100100201	TIC_TransBac__SpectetIPTG-1001001	1426	0.861	69768	TIC_TransBac__SpectetIPTG-1001001-3_1.JPG.iris	FALSE	69768	66844.1	-2.78306	1682	0.89	75592	TIC_TransBac__SpectetIPTG-1001001-3_2.JPG.iris	FALSE	75592	74923.1	-2.26462	4118.19	FALSE	FALSE	FALSE	-2.52384	0.483774	FALSE	0.922897	0.0446513	0.312672	167	72.1077	0.260165	0.338896	0.929841	0.912718
treC	b4239	31339	EG11402	4464709	1014	0.482	24094	TIC_TransBac__SpectetaraIPTG-100100201-3_1.JPG.iris	TransBac	TIC	3	24094	27373.7	-0.0686283	1027	0.713	28300	TIC_TransBac__SpectetaraIPTG-100100201-3_2.JPG.iris	28300	28638.1	0.176468	2974.09	FALSE	FALSE	FALSE	0.0539201	TIC_TransBac__SpectetaraIPTG-100100201	TIC_TransBac__SpectetIPTG-1001001	2571	0.831	129916	TIC_TransBac__SpectetIPTG-1001001-3_1.JPG.iris	FALSE	129916	124471	0.914939	2566	0.878	119291	TIC_TransBac__SpectetIPTG-1001001-3_2.JPG.iris	FALSE	119291	118235	0.514775	7513.01	FALSE	FALSE	FALSE	0.714857	-0.660937	FALSE	-0.983567	-0.338306	-0.660937	1	11.9384	0.810096	0.810096	0.929841	0.918158
		31340			582	0.819	16355	TIC_TransBac__SpectetaraIPTG-100100201-3_1.JPG.iris	TransBac	TIC	3	16355	18581.2	-1.77296	593	0.885	16479	TIC_TransBac__SpectetaraIPTG-100100201-3_2.JPG.iris	16479	16675.9	-2.14229	87.6812	FALSE	FALSE	FALSE	-1.95763	TIC_TransBac__SpectetaraIPTG-100100201	TIC_TransBac__SpectetIPTG-1001001	1510	0.856	71020	TIC_TransBac__SpectetIPTG-1001001-3_1.JPG.iris	FALSE	71020	68043.6	-2.70609	1720	0.874	76326	TIC_TransBac__SpectetIPTG-1001001-3_2.JPG.iris	FALSE	76326	75650.6	-2.21794	3751.91	FALSE	FALSE	FALSE	-2.46201	0.504388	FALSE	0.933131	0.0756444	0.312672	167	72.1077	0.251356	0.338896	0.929841	0.912718
hfq	b4172	31341	EG10438	4400288	1043	0.491	24736	TIC_TransBac__SpectetaraIPTG-100100201-3_1.JPG.iris	TransBac	TIC	3	24736	28103.1	0.0727568	1087	0.66	28801	TIC_TransBac__SpectetaraIPTG-100100201-3_2.JPG.iris	28801	29145.1	0.274743	2874.39	FALSE	FALSE	FALSE	0.17375	TIC_TransBac__SpectetaraIPTG-100100201	TIC_TransBac__SpectetIPTG-1001001	2591	0.858	126515	TIC_TransBac__SpectetIPTG-1001001-3_1.JPG.iris	FALSE	126515	121213	0.70584	2659	0.861	123850	TIC_TransBac__SpectetIPTG-1001001-3_2.JPG.iris	FALSE	123850	122754	0.804742	1884.44	FALSE	FALSE	FALSE	0.755291	-0.581541	FALSE	-0.633083	-0.529999	-0.581541	1	14.9555	0.780165	0.780165	0.929841	0.912718
		31342			1207	0.738	28625	TIC_TransBac__SpectetaraIPTG-100100201-3_1.JPG.iris	TransBac	TIC	3	28625	32521.4	0.929215	1207	0.685	31856	TIC_TransBac__SpectetaraIPTG-100100201-3_2.JPG.iris	31856	32236.6	0.874	2284.66	FALSE	FALSE	FALSE	0.901608	TIC_TransBac__SpectetaraIPTG-100100201	TIC_TransBac__SpectetIPTG-1001001	2631	0.85	124493	TIC_TransBac__SpectetIPTG-1001001-3_1.JPG.iris	FALSE	124493	119276	0.581524	2618	0.813	123786	TIC_TransBac__SpectetIPTG-1001001-3_2.JPG.iris	FALSE	123786	122691	0.800671	499.924	FALSE	FALSE	FALSE	0.691097	0.21051	FALSE	0.347692	0.0733288	0.312672	167	72.1077	0.389844	0.338896	0.929841	0.912718
yjhI	b4299	31343	G7912	4525803	1240	0.504	28471	TIC_TransBac__SpectetaraIPTG-100100201-3_1.JPG.iris	TransBac	TIC	3	28471	32346.5	0.895301	1244	0.638	32139	TIC_TransBac__SpectetaraIPTG-100100201-3_2.JPG.iris	32139	32523	0.929512	2593.67	FALSE	FALSE	FALSE	0.912406	TIC_TransBac__SpectetaraIPTG-100100201	TIC_TransBac__SpectetIPTG-1001001	2695	0.853	128196	TIC_TransBac__SpectetIPTG-1001001-3_1.JPG.iris	FALSE	128196	122823	0.80919	2715	0.774	129017	TIC_TransBac__SpectetIPTG-1001001-3_2.JPG.iris	FALSE	129017	127875	1.13338	580.535	FALSE	FALSE	FALSE	0.971285	-0.0588786	FALSE	0.0861103	-0.203868	-0.0588786	1	48.6434	0.531181	0.531181	0.929841	0.912718
		31344			609	0.794	17018	TIC_TransBac__SpectetaraIPTG-100100201-3_1.JPG.iris	TransBac	TIC	3	17018	19334.5	-1.62695	649	0.79	17906	TIC_TransBac__SpectetaraIPTG-100100201-3_2.JPG.iris	17906	18119.9	-1.86238	627.911	FALSE	FALSE	FALSE	-1.74466	TIC_TransBac__SpectetaraIPTG-100100201	TIC_TransBac__SpectetIPTG-1001001	1613	0.893	71814	TIC_TransBac__SpectetIPTG-1001001-3_1.JPG.iris	FALSE	71814	68804.3	-2.65727	1778	0.829	81715	TIC_TransBac__SpectetIPTG-1001001-3_2.JPG.iris	FALSE	81715	80991.9	-1.87518	7001.06	FALSE	FALSE	FALSE	-2.26623	0.521563	FALSE	1.03032	0.0128015	0.312672	167	72.1077	0.244138	0.338896	0.929841	0.912718
hflX	b4173	31345	EG10437	4400672	1207	0.631	29715	TIC_TransBac__SpectetaraIPTG-100100201-3_1.JPG.iris	TransBac	TIC	3	25374.3	28828.3	0.213328	1229	0.696	32932	TIC_TransBac__SpectetaraIPTG-100100201-3_2.JPG.iris	30049.8	30408.8	0.51971	2274.76	FALSE	FALSE	FALSE	0.366519	TIC_TransBac__SpectetaraIPTG-100100201	TIC_TransBac__SpectetIPTG-1001001	2788	0.828	126073	TIC_TransBac__SpectetIPTG-1001001-3_1.JPG.iris	FALSE	132198	126658	1.05524	2791	0.758	131390	TIC_TransBac__SpectetIPTG-1001001-3_2.JPG.iris	FALSE	125976	124861	0.939952	3759.69	FALSE	FALSE	FALSE	0.997595	-0.631076	FALSE	-0.84191	-0.420243	-0.631076	1	12.85	0.799146	0.799146	0.929841	0.914938
		31346			666	0.818	18804	TIC_TransBac__SpectetaraIPTG-100100201-3_1.JPG.iris	TransBac	TIC	3	15377.7	17471	-1.98817	674	0.727	19359	TIC_TransBac__SpectetaraIPTG-100100201-3_2.JPG.iris	16754.4	16954.6	-2.08827	392.444	FALSE	FALSE	FALSE	-2.03822	TIC_TransBac__SpectetaraIPTG-100100201	TIC_TransBac__SpectetIPTG-1001001	1715	0.871	73243	TIC_TransBac__SpectetIPTG-1001001-3_1.JPG.iris	FALSE	78118.2	74844.4	-2.26968	1749	0.896	80243	TIC_TransBac__SpectetIPTG-1001001-3_2.JPG.iris	FALSE	76467.4	75790.8	-2.20894	4949.75	FALSE	FALSE	FALSE	-2.23931	0.201089	FALSE	0.281503	0.120675	0.312672	167	72.1077	0.394655	0.338896	0.929841	0.912718
nanC	b4311	31347	G7921	4539501	1547	0.559	34615	TIC_TransBac__SpectetaraIPTG-100100201-3_1.JPG.iris	TransBac	TIC	3	24864.7	28249.3	0.1011	1585	0.406	38493	TIC_TransBac__SpectetaraIPTG-100100201-3_2.JPG.iris	28965.9	29312	0.307095	2742.16	FALSE	FALSE	FALSE	0.204098	TIC_TransBac__SpectetaraIPTG-100100201	TIC_TransBac__SpectetIPTG-1001001	2962	0.8	123431	TIC_TransBac__SpectetIPTG-1001001-3_1.JPG.iris	FALSE	122213	117091	0.441352	3126	0.798	141005	TIC_TransBac__SpectetIPTG-1001001-3_2.JPG.iris	FALSE	120700	119632	0.604362	12426.7	FALSE	FALSE	FALSE	0.522857	-0.31876	FALSE	-0.340252	-0.297267	-0.31876	1	29.8459	0.664059	0.664059	0.929841	0.912718
		31348			1158	0.521	26293	TIC_TransBac__SpectetaraIPTG-100100201-3_1.JPG.iris	TransBac	TIC	3	14743.3	16750.1	-2.1279	1131	0.556	25794	TIC_TransBac__SpectetaraIPTG-100100201-3_2.JPG.iris	16842.6	17043.8	-2.07098	352.846	FALSE	FALSE	FALSE	-2.09944	TIC_TransBac__SpectetaraIPTG-100100201	TIC_TransBac__SpectetIPTG-1001001	2323	0.804	86405	TIC_TransBac__SpectetIPTG-1001001-3_1.JPG.iris	FALSE	78231.6	74953	-2.2627	2565	0.822	108958	TIC_TransBac__SpectetIPTG-1001001-3_2.JPG.iris	FALSE	81317	80597.5	-1.90049	15947.4	FALSE	FALSE	FALSE	-2.0816	-0.0178397	FALSE	0.134804	-0.170484	0.312672	167	72.1077	0.509456	0.338896	0.929841	0.912718
yaaY	b0024	31401	G6087	21181	2111	0.391	41908	TIC_TransBac__SpectetaraIPTG-100100201-3_1.JPG.iris	TransBac	TIC	3	27136.2	30830	0.601352	1708	0.375	36472	TIC_TransBac__SpectetaraIPTG-100100201-3_2.JPG.iris	27444.1	27771.9	0.00856957	3843.83	FALSE	FALSE	FALSE	0.304961	TIC_TransBac__SpectetaraIPTG-100100201	TIC_TransBac__SpectetIPTG-1001001	3799	0.758	134030	TIC_TransBac__SpectetIPTG-1001001-3_1.JPG.iris	FALSE	128601	123212	0.834101	3392	0.759	135984	TIC_TransBac__SpectetIPTG-1001001-3_2.JPG.iris	FALSE	116837	115803	0.358672	1381.69	FALSE	FALSE	FALSE	0.596386	-0.291426	FALSE	-0.232749	-0.350102	-0.225072	3	36.336	0.650713	0.617558	0.929841	0.912718
sfmC	b0531	31402	G6291	558974	1209	0.486	26239	TIC_TransBac__SpectetaraIPTG-100100201-3_1.JPG.iris	TransBac	TIC	3	21726.4	24683.8	-0.590038	1149	0.516	26193	TIC_TransBac__SpectetaraIPTG-100100201-3_2.JPG.iris	23675.3	23958.1	-0.730699	32.5269	FALSE	FALSE	FALSE	-0.660368	TIC_TransBac__SpectetaraIPTG-100100201	TIC_TransBac__SpectetIPTG-1001001	2939	0.79	104540	TIC_TransBac__SpectetIPTG-1001001-3_1.JPG.iris	FALSE	100421	96212.6	-0.898456	2490	0.804	97061	TIC_TransBac__SpectetIPTG-1001001-3_2.JPG.iris	FALSE	94751.9	93913.5	-1.04599	5288.45	FALSE	FALSE	FALSE	-0.972223	0.311855	FALSE	0.308418	0.315292	0.51298	2	84.7189	0.339293	0.247731	0.929841	0.912718
ddlB	b0092	31403	EG10214	102233	1222	0.516	28991	TIC_TransBac__SpectetaraIPTG-100100201-3_1.JPG.iris	TransBac	TIC	3	24565.7	27909.6	0.0352611	1144	0.622	30348	TIC_TransBac__SpectetaraIPTG-100100201-3_2.JPG.iris	27792.9	28125	0.0770072	959.544	FALSE	FALSE	FALSE	0.0561341	TIC_TransBac__SpectetaraIPTG-100100201	TIC_TransBac__SpectetIPTG-1001001	3003	0.84	122023	TIC_TransBac__SpectetIPTG-1001001-3_1.JPG.iris	FALSE	122986	117832	0.488864	2608	0.754	114401	TIC_TransBac__SpectetIPTG-1001001-3_2.JPG.iris	FALSE	116173	115145	0.316482	5389.57	FALSE	FALSE	FALSE	0.402673	-0.346539	FALSE	-0.453603	-0.239475	-0.335208	3	28.8474	0.677414	0.671993	0.929841	0.912718
ybgI	b0710	31404	G6379	742827	1064	0.495	27567	TIC_TransBac__SpectetaraIPTG-100100201-3_1.JPG.iris	TransBac	TIC	3	25663.7	29157	0.277054	1139	0.557	30468	TIC_TransBac__SpectetaraIPTG-100100201-3_2.JPG.iris	28949.6	29295.4	0.303887	2051.32	FALSE	FALSE	FALSE	0.29047	TIC_TransBac__SpectetaraIPTG-100100201	TIC_TransBac__SpectetIPTG-1001001	2910	0.804	124192	TIC_TransBac__SpectetIPTG-1001001-3_1.JPG.iris	FALSE	130657	125181	0.960467	2720	0.819	123864	TIC_TransBac__SpectetIPTG-1001001-3_2.JPG.iris	FALSE	125579	124468	0.9147	231.931	FALSE	FALSE	FALSE	0.937583	-0.647113	FALSE	-0.683412	-0.610813	-0.13389	2	43.0649	0.805073	0.570604	0.929841	0.912718
leuL	b0075	31405	EG11280	83708	1379	0.422	31220	TIC_TransBac__SpectetaraIPTG-100100201-3_1.JPG.iris	TransBac	TIC	3	31220	35469.7	1.5007	1172	0.681	30181	TIC_TransBac__SpectetaraIPTG-100100201-3_2.JPG.iris	30181	30541.6	0.545438	734.684	FALSE	FALSE	FALSE	1.02307	TIC_TransBac__SpectetaraIPTG-100100201	TIC_TransBac__SpectetIPTG-1001001	2805	0.87	125644	TIC_TransBac__SpectetIPTG-1001001-3_1.JPG.iris	FALSE	125644	120378	0.652289	2565	0.82	118091	TIC_TransBac__SpectetIPTG-1001001-3_2.JPG.iris	FALSE	118091	117046	0.438451	5340.78	FALSE	FALSE	FALSE	0.54537	0.4777	FALSE	0.848413	0.106988	0.326994	3	76.2535	0.26279	0.331959	0.929841	0.912718
ybcO	b0549	31406	G6305	573084	1004	0.543	24789	TIC_TransBac__SpectetaraIPTG-100100201-3_1.JPG.iris	TransBac	TIC	3	24789	28163.3	0.0844287	1077	0.571	27884	TIC_TransBac__SpectetaraIPTG-100100201-3_2.JPG.iris	27884	28217.1	0.0948675	2188.5	FALSE	FALSE	FALSE	0.0896481	TIC_TransBac__SpectetaraIPTG-100100201	TIC_TransBac__SpectetIPTG-1001001	2464	0.838	108011	TIC_TransBac__SpectetIPTG-1001001-3_1.JPG.iris	FALSE	108011	103484	-0.431818	2381	0.851	108516	TIC_TransBac__SpectetIPTG-1001001-3_2.JPG.iris	FALSE	108516	107556	-0.17055	357.089	FALSE	FALSE	FALSE	-0.301184	0.390832	FALSE	0.516247	0.265418	0.728159	2	90.3625	0.301763	0.166628	0.929841	0.912718
cdaR	b0162	31407	EG12335	182463	1108	0.482	25604	TIC_TransBac__SpectetaraIPTG-100100201-3_1.JPG.iris	TransBac	TIC	3	25604	29089.2	0.263913	1111	0.536	27756	TIC_TransBac__SpectetaraIPTG-100100201-3_2.JPG.iris	27756	28087.6	0.0697595	1521.69	FALSE	FALSE	FALSE	0.166836	TIC_TransBac__SpectetaraIPTG-100100201	TIC_TransBac__SpectetIPTG-1001001	2633	0.794	117627	TIC_TransBac__SpectetIPTG-1001001-3_1.JPG.iris	FALSE	117627	112697	0.15939	2576	0.81	114020	TIC_TransBac__SpectetIPTG-1001001-3_2.JPG.iris	FALSE	114020	113011	0.179522	2550.53	FALSE	FALSE	FALSE	0.169456	-0.00261985	FALSE	0.104523	-0.109762	-0.291756	3	31.8428	0.501389	0.650875	0.929841	0.912718
rsfS	b0637	31408	EG11255	669036	981	0.445	24552	TIC_TransBac__SpectetaraIPTG-100100201-3_1.JPG.iris	TransBac	TIC	3	24552	27894	0.0322352	1075	0.683	28524	TIC_TransBac__SpectetaraIPTG-100100201-3_2.JPG.iris	28524	28864.8	0.220407	2808.63	FALSE	FALSE	FALSE	0.126321	TIC_TransBac__SpectetaraIPTG-100100201	TIC_TransBac__SpectetIPTG-1001001	2432	0.852	110184	TIC_TransBac__SpectetIPTG-1001001-3_1.JPG.iris	FALSE	110184	105566	-0.298218	2479	0.843	114186	TIC_TransBac__SpectetIPTG-1001001-3_2.JPG.iris	FALSE	114186	113176	0.19008	2829.84	FALSE	FALSE	FALSE	-0.0540691	0.18039	FALSE	0.330453	0.0303274	0.561464	2	86.412	0.40528	0.227812	0.929841	0.912718
thiQ	b0066	31409	EG11572	72927	808	0.646	19627	TIC_TransBac__SpectetaraIPTG-100100201-3_1.JPG.iris	TransBac	TIC	3	19627	22298.6	-1.05238	966	0.65	23931	TIC_TransBac__SpectetaraIPTG-100100201-3_2.JPG.iris	23931	24216.9	-0.680538	3043.39	FALSE	FALSE	FALSE	-0.866458	TIC_TransBac__SpectetaraIPTG-100100201	TIC_TransBac__SpectetIPTG-1001001	2273	0.847	97802	TIC_TransBac__SpectetIPTG-1001001-3_1.JPG.iris	FALSE	97802	93703.2	-1.05948	2327	0.803	95527	TIC_TransBac__SpectetIPTG-1001001-3_2.JPG.iris	FALSE	95527	94681.7	-0.996693	1608.67	FALSE	FALSE	FALSE	-1.02809	0.161631	FALSE	0.0071072	0.316155	0.316046	3	75.8411	0.414971	0.337257	0.929841	0.912718
fepE	b0587	31410	EG10297	618254	895	0.643	22153	TIC_TransBac__SpectetaraIPTG-100100201-3_1.JPG.iris	TransBac	TIC	3	22153	25168.5	-0.496087	1051	0.78	31388	TIC_TransBac__SpectetaraIPTG-100100201-3_2.JPG.iris	31388	31763	0.782199	6530.13	FALSE	FALSE	FALSE	0.143056	TIC_TransBac__SpectetaraIPTG-100100201	TIC_TransBac__SpectetIPTG-1001001	2341	0.885	112880	TIC_TransBac__SpectetIPTG-1001001-3_1.JPG.iris	FALSE	112880	108149	-0.132464	2445	0.847	108771	TIC_TransBac__SpectetIPTG-1001001-3_2.JPG.iris	FALSE	108771	107809	-0.154331	2905.5	FALSE	FALSE	FALSE	-0.143397	0.286453	FALSE	-0.363623	0.93653	0.33823	2	76.9915	0.351736	0.326558	0.929841	0.912718
skp	b0178	31411	EG10455	200482	1013	0.66	25246	TIC_TransBac__SpectetaraIPTG-100100201-3_1.JPG.iris	TransBac	TIC	3	25246	28682.5	0.185072	1061	0.708	27723	TIC_TransBac__SpectetaraIPTG-100100201-3_2.JPG.iris	27723	28054.2	0.0632863	1751.5	FALSE	FALSE	FALSE	0.124179	TIC_TransBac__SpectetaraIPTG-100100201	TIC_TransBac__SpectetIPTG-1001001	2372	0.853	117628	TIC_TransBac__SpectetIPTG-1001001-3_1.JPG.iris	FALSE	117628	112698	0.159452	2463	0.784	111766	TIC_TransBac__SpectetIPTG-1001001-3_2.JPG.iris	FALSE	111766	110777	0.0361602	4145.06	FALSE	FALSE	FALSE	0.0978059	0.0263732	FALSE	0.0256204	0.0271261	-0.0936369	3	46.234	0.486022	0.54951	0.929841	0.912718
ybgL	b0713	31412	G6382	745165	865	0.599	22843	TIC_TransBac__SpectetaraIPTG-100100201-3_1.JPG.iris	TransBac	TIC	3	22843	25952.4	-0.344131	1090	0.767	30426	TIC_TransBac__SpectetaraIPTG-100100201-3_2.JPG.iris	30426	30789.5	0.593496	5361.99	FALSE	FALSE	FALSE	0.124683	TIC_TransBac__SpectetaraIPTG-100100201	TIC_TransBac__SpectetIPTG-1001001	2287	0.852	117332	TIC_TransBac__SpectetIPTG-1001001-3_1.JPG.iris	FALSE	117332	112415	0.141253	2458	0.885	113905	TIC_TransBac__SpectetIPTG-1001001-3_2.JPG.iris	FALSE	113905	112897	0.172208	2423.25	FALSE	FALSE	FALSE	0.15673	-0.0320475	FALSE	-0.485384	0.421289	-0.168365	2	40.1563	0.516984	0.588513	0.929841	0.912718
csrA	b2696	31413	EG11447	2819146	822	0.606	19869	TIC_TransBac__SpectetaraIPTG-100100201-3_1.JPG.iris	TransBac	TIC	3	19869	22573.6	-0.999083	821	0.709	21128	TIC_TransBac__SpectetaraIPTG-100100201-3_2.JPG.iris	21128	21380.4	-1.23036	890.247	FALSE	FALSE	FALSE	-1.11472	TIC_TransBac__SpectetaraIPTG-100100201	TIC_TransBac__SpectetIPTG-1001001	2064	0.848	101868	TIC_TransBac__SpectetIPTG-1001001-3_1.JPG.iris	FALSE	101868	97598.8	-0.8095	2384	0.806	100649	TIC_TransBac__SpectetIPTG-1001001-3_2.JPG.iris	FALSE	100649	99758.4	-0.670917	861.963	FALSE	FALSE	FALSE	-0.740208	-0.374515	FALSE	-0.189583	-0.559447	-0.527517	3	17.4083	0.690636	0.758337	0.929841	0.912718
fepC	b0588	31414	EG10295	620199	856	0.471	20160	TIC_TransBac__SpectetaraIPTG-100100201-3_1.JPG.iris	TransBac	TIC	3	20160	22904.2	-0.934997	862	0.799	22228	TIC_TransBac__SpectetaraIPTG-100100201-3_2.JPG.iris	22228	22493.6	-1.01459	1462.3	FALSE	FALSE	FALSE	-0.974795	TIC_TransBac__SpectetaraIPTG-100100201	TIC_TransBac__SpectetIPTG-1001001	2049	0.884	97032	TIC_TransBac__SpectetIPTG-1001001-3_1.JPG.iris	FALSE	97032	92965.5	-1.10683	2296	0.855	93554	TIC_TransBac__SpectetIPTG-1001001-3_2.JPG.iris	FALSE	93554	92726.2	-1.12218	2459.32	FALSE	FALSE	FALSE	-1.1145	0.139709	FALSE	0.171829	0.10759	0.0940007	2	58.1723	0.426361	0.450298	0.929841	0.912718
mutT	b0099	31415	EG10626	111044	939	0.608	24463	TIC_TransBac__SpectetaraIPTG-100100201-3_1.JPG.iris	TransBac	TIC	3	24463	27792.9	0.0126351	1125	0.621	29845	TIC_TransBac__SpectetaraIPTG-100100201-3_2.JPG.iris	29845	30201.6	0.47953	3805.65	FALSE	FALSE	FALSE	0.246082	TIC_TransBac__SpectetaraIPTG-100100201	TIC_TransBac__SpectetIPTG-1001001	2346	0.89	134288	TIC_TransBac__SpectetIPTG-1001001-3_1.JPG.iris	FALSE	134288	128660	1.18374	2444	0.849	119145	TIC_TransBac__SpectetIPTG-1001001-3_2.JPG.iris	FALSE	119145	118091	0.505488	10707.7	FALSE	FALSE	FALSE	0.844613	-0.59853	FALSE	-1.1711	-0.0259587	-0.867944	3	5.66529	0.786788	0.875611	0.929841	0.926439
holA	b0640	31416	EG11412	671605	909	0.552	22283	TIC_TransBac__SpectetaraIPTG-100100201-3_1.JPG.iris	TransBac	TIC	3	22283	25316.2	-0.467457	1054	0.793	29291	TIC_TransBac__SpectetaraIPTG-100100201-3_2.JPG.iris	29291	29640.9	0.370859	4955.4	FALSE	FALSE	FALSE	-0.0482991	TIC_TransBac__SpectetaraIPTG-100100201	TIC_TransBac__SpectetIPTG-1001001	2258	0.872	124830	TIC_TransBac__SpectetIPTG-1001001-3_1.JPG.iris	FALSE	124830	119598	0.602243	2411	0.848	112933	TIC_TransBac__SpectetIPTG-1001001-3_2.JPG.iris	FALSE	112933	111934	0.110385	8412.45	FALSE	FALSE	FALSE	0.356314	-0.404613	FALSE	-1.0697	0.260474	-0.366396	2	26.8504	0.70459	0.686823	0.929841	0.912718
thrL	b0001	31417	EG11277	190	939	0.515	23036	TIC_TransBac__SpectetaraIPTG-100100201-3_1.JPG.iris	TransBac	TIC	3	23036	26171.7	-0.301627	1154	0.61	30861	TIC_TransBac__SpectetaraIPTG-100100201-3_2.JPG.iris	30861	31229.7	0.678824	5533.11	FALSE	FALSE	FALSE	0.188599	TIC_TransBac__SpectetaraIPTG-100100201	TIC_TransBac__SpectetIPTG-1001001	2279	0.883	130667	TIC_TransBac__SpectetIPTG-1001001-3_1.JPG.iris	FALSE	130667	125191	0.961112	2480	0.834	116319	TIC_TransBac__SpectetIPTG-1001001-3_2.JPG.iris	FALSE	116319	115290	0.325746	10145.6	FALSE	FALSE	FALSE	0.643429	-0.45483	FALSE	-1.26274	0.353079	-0.538055	3	16.7571	0.727204	0.762685	0.929841	0.912718
fepG	b0589	31418	EG10298	621188	839	0.697	21585	TIC_TransBac__SpectetaraIPTG-100100201-3_1.JPG.iris	TransBac	TIC	3	21585	24523.2	-0.621175	972	0.793	26527	TIC_TransBac__SpectetaraIPTG-100100201-3_2.JPG.iris	26527	26843.9	-0.171316	3494.52	FALSE	FALSE	FALSE	-0.396246	TIC_TransBac__SpectetaraIPTG-100100201	TIC_TransBac__SpectetIPTG-1001001	1828	0.884	94755	TIC_TransBac__SpectetIPTG-1001001-3_1.JPG.iris	FALSE	94755	90783.9	-1.24682	2104	0.832	85871	TIC_TransBac__SpectetIPTG-1001001-3_2.JPG.iris	FALSE	85871	85111.2	-1.61085	6281.94	FALSE	FALSE	FALSE	-1.42883	1.03259	FALSE	0.625644	1.43953	0.681533	2	89.2121	0.0850162	0.182568	0.929841	0.912718
hemL	b0154	31419	EG10432	174882	847	0.639	21911	TIC_TransBac__SpectetaraIPTG-100100201-3_1.JPG.iris	TransBac	TIC	3	21911	24893.5	-0.549381	1075	0.759	29251	TIC_TransBac__SpectetaraIPTG-100100201-3_2.JPG.iris	29251	29600.5	0.363013	5190.16	FALSE	FALSE	FALSE	-0.0931843	TIC_TransBac__SpectetaraIPTG-100100201	TIC_TransBac__SpectetIPTG-1001001	2313	0.868	134301	TIC_TransBac__SpectetIPTG-1001001-3_1.JPG.iris	FALSE	134301	128673	1.18454	2409	0.856	113989	TIC_TransBac__SpectetIPTG-1001001-3_2.JPG.iris	FALSE	113989	112980	0.17755	14362.8	FALSE	FALSE	FALSE	0.681043	-0.774227	FALSE	-1.73392	0.185463	-0.73439	3	9.2685	0.848211	0.835432	0.931984	0.918318
ybfP	b0689	31420	G6374	715412	1050	0.453	25598	TIC_TransBac__SpectetaraIPTG-100100201-3_1.JPG.iris	TransBac	TIC	3	25598	29082.4	0.262592	1172	0.581	31358	TIC_TransBac__SpectetaraIPTG-100100201-3_2.JPG.iris	31358	31732.6	0.776314	4072.94	FALSE	FALSE	FALSE	0.519453	TIC_TransBac__SpectetaraIPTG-100100201	TIC_TransBac__SpectetIPTG-1001001	2250	0.883	131559	TIC_TransBac__SpectetIPTG-1001001-3_1.JPG.iris	FALSE	131559	126045	1.01595	2521	0.875	120895	TIC_TransBac__SpectetIPTG-1001001-3_2.JPG.iris	FALSE	120895	119825	0.616794	7540.59	FALSE	FALSE	FALSE	0.816374	-0.296921	FALSE	-0.753362	0.15952	-0.284123	2	32.4289	0.653412	0.647115	0.929841	0.912718
rluA	b0058	31421	EG12609	60346	976	0.676	25444	TIC_TransBac__SpectetaraIPTG-100100201-3_1.JPG.iris	TransBac	TIC	3	25444	28907.4	0.228677	1128	0.714	31320	TIC_TransBac__SpectetaraIPTG-100100201-3_2.JPG.iris	31320	31694.2	0.76886	4154.96	FALSE	FALSE	FALSE	0.498768	TIC_TransBac__SpectetaraIPTG-100100201	TIC_TransBac__SpectetIPTG-1001001	2267	0.85	136862	TIC_TransBac__SpectetIPTG-1001001-3_1.JPG.iris	FALSE	136862	131126	1.34199	2488	0.868	119831	TIC_TransBac__SpectetIPTG-1001001-3_2.JPG.iris	FALSE	119831	118771	0.54912	12042.7	FALSE	FALSE	FALSE	0.945556	-0.446787	FALSE	-1.11331	0.21974	-0.3612	3	27.2629	0.72364	0.684373	0.929841	0.912718
fepD	b0590	31422	EG10296	622189	945	0.705	24586	TIC_TransBac__SpectetaraIPTG-100100201-3_1.JPG.iris	TransBac	TIC	3	24586	27932.6	0.0397229	1042	0.845	29611	TIC_TransBac__SpectetaraIPTG-100100201-3_2.JPG.iris	29611	29964.8	0.433629	3553.21	FALSE	FALSE	FALSE	0.236676	TIC_TransBac__SpectetaraIPTG-100100201	TIC_TransBac__SpectetIPTG-1001001	2200	0.895	128903	TIC_TransBac__SpectetIPTG-1001001-3_1.JPG.iris	FALSE	128903	123501	0.852658	2397	0.825	113259	TIC_TransBac__SpectetIPTG-1001001-3_2.JPG.iris	FALSE	113259	112257	0.13112	11062	FALSE	FALSE	FALSE	0.491889	-0.255213	FALSE	-0.812935	0.302509	-0.0290877	2	50.5101	0.632743	0.515416	0.929841	0.912718
map	b0168	31423	EG10570	189506	993	0.735	26163	TIC_TransBac__SpectetaraIPTG-100100201-3_1.JPG.iris	TransBac	TIC	3	26163	29724.3	0.387019	1094	0.673	30266	TIC_TransBac__SpectetaraIPTG-100100201-3_2.JPG.iris	30266	30627.6	0.562112	2901.26	FALSE	FALSE	FALSE	0.474565	TIC_TransBac__SpectetaraIPTG-100100201	TIC_TransBac__SpectetIPTG-1001001	2203	0.876	132340	TIC_TransBac__SpectetIPTG-1001001-3_1.JPG.iris	FALSE	132340	126794	1.06397	2434	0.891	115896	TIC_TransBac__SpectetIPTG-1001001-3_2.JPG.iris	FALSE	115896	114870	0.298842	11627.7	FALSE	FALSE	FALSE	0.681406	-0.206841	FALSE	-0.676951	0.26327	-0.514578	3	18.0595	0.608284	0.75294	0.929841	0.912718
tolR	b0738	31424	EG11011	775849	982	0.578	22682	TIC_TransBac__SpectetaraIPTG-100100201-3_1.JPG.iris	TransBac	TIC	3	22682	25769.5	-0.379587	993	0.57	23548	TIC_TransBac__SpectetaraIPTG-100100201-3_2.JPG.iris	23548	23829.3	-0.755666	612.354	FALSE	FALSE	FALSE	-0.567627	TIC_TransBac__SpectetaraIPTG-100100201	TIC_TransBac__SpectetIPTG-1001001	1840	0.816	98581	TIC_TransBac__SpectetIPTG-1001001-3_1.JPG.iris	FALSE	98581	94449.6	-1.01159	2138	0.869	90952	TIC_TransBac__SpectetIPTG-1001001-3_2.JPG.iris	FALSE	90952	90147.2	-1.28768	5394.52	FALSE	FALSE	FALSE	-1.14963	0.582007	FALSE	0.632003	0.532012	0.335625	2	76.7311	0.219652	0.327806	0.929841	0.912718
nhaA	b0019	31425	EG10652	17489	855	0.558	20475	TIC_TransBac__SpectetaraIPTG-100100201-3_1.JPG.iris	TransBac	TIC	3	20475	23262.1	-0.865626	1014	0.744	27073	TIC_TransBac__SpectetaraIPTG-100100201-3_2.JPG.iris	27073	27396.4	-0.0642152	4665.49	FALSE	FALSE	FALSE	-0.464921	TIC_TransBac__SpectetaraIPTG-100100201	TIC_TransBac__SpectetIPTG-1001001	2063	0.884	115896	TIC_TransBac__SpectetIPTG-1001001-3_1.JPG.iris	FALSE	115896	111039	0.0529653	2302	0.864	102256	TIC_TransBac__SpectetIPTG-1001001-3_2.JPG.iris	FALSE	102256	101351	-0.568706	9644.94	FALSE	FALSE	FALSE	-0.257871	-0.20705	FALSE	-0.918591	0.504491	-0.391772	3	25.6349	0.608391	0.698672	0.929841	0.912718
ybdN	b0602	31426	G6331	636569	1118	0.618	29461	TIC_TransBac__SpectetaraIPTG-100100201-3_1.JPG.iris	TransBac	TIC	3	29461	33471.2	1.11332	1102	0.715	30733	TIC_TransBac__SpectetaraIPTG-100100201-3_2.JPG.iris	30733	31100.2	0.653716	899.44	FALSE	FALSE	FALSE	0.88352	TIC_TransBac__SpectetaraIPTG-100100201	TIC_TransBac__SpectetIPTG-1001001	2360	0.876	141812	TIC_TransBac__SpectetIPTG-1001001-3_1.JPG.iris	FALSE	141812	135869	1.64633	2613	0.883	127524	TIC_TransBac__SpectetIPTG-1001001-3_2.JPG.iris	FALSE	127524	126396	1.03842	10103.1	FALSE	FALSE	FALSE	1.34237	-0.458852	FALSE	-0.533001	-0.384703	-0.44041	2	22.2053	0.728977	0.720799	0.929841	0.912718
trmO	b0195	31427	EG11503	219594	1039	0.77	27825	TIC_TransBac__SpectetaraIPTG-100100201-3_1.JPG.iris	TransBac	TIC	3	27825	31612.5	0.753035	1067	0.782	30251	TIC_TransBac__SpectetaraIPTG-100100201-3_2.JPG.iris	30251	30612.4	0.559169	1715.44	FALSE	FALSE	FALSE	0.656102	TIC_TransBac__SpectetaraIPTG-100100201	TIC_TransBac__SpectetIPTG-1001001	2261	0.858	134940	TIC_TransBac__SpectetIPTG-1001001-3_1.JPG.iris	FALSE	134940	129285	1.22382	2469	0.88	118800	TIC_TransBac__SpectetIPTG-1001001-3_2.JPG.iris	FALSE	118800	117749	0.483545	11412.7	FALSE	FALSE	FALSE	0.853684	-0.197582	FALSE	-0.470788	0.0756238	-0.0974634	3	45.8216	0.60355	0.551523	0.929841	0.912718
modF	b0760	31428	EG11677	793788	984	0.757	26055	TIC_TransBac__SpectetaraIPTG-100100201-3_1.JPG.iris	TransBac	TIC	3	26055	29601.6	0.363235	1130	0.622	30155	TIC_TransBac__SpectetaraIPTG-100100201-3_2.JPG.iris	30155	30515.3	0.540338	2899.14	FALSE	FALSE	FALSE	0.451786	TIC_TransBac__SpectetaraIPTG-100100201	TIC_TransBac__SpectetIPTG-1001001	2303	0.864	140049	TIC_TransBac__SpectetIPTG-1001001-3_1.JPG.iris	FALSE	140049	134180	1.53793	2485	0.867	122325	TIC_TransBac__SpectetIPTG-1001001-3_2.JPG.iris	FALSE	122325	121243	0.707747	12532.8	FALSE	FALSE	FALSE	1.12284	-0.671053	FALSE	-1.1747	-0.167409	-0.583503	2	14.847	0.813722	0.780936	0.929841	0.912718
nhaR	b0020	31429	EG11078	18715	1835	0.488	40282	TIC_TransBac__SpectetaraIPTG-100100201-3_1.JPG.iris	TransBac	TIC	3	40282	45765.2	3.49639	1828	0.401	44078	TIC_TransBac__SpectetaraIPTG-100100201-3_2.JPG.iris	44078	44604.6	3.27142	2684.18	FALSE	FALSE	FALSE	3.3839	TIC_TransBac__SpectetaraIPTG-100100201	TIC_TransBac__SpectetIPTG-1001001	2786	0.831	161835	TIC_TransBac__SpectetIPTG-1001001-3_1.JPG.iris	FALSE	161835	155053	2.87737	3415	0.797	154505	TIC_TransBac__SpectetIPTG-1001001-3_2.JPG.iris	FALSE	154505	153138	2.7545	5183.09	FALSE	FALSE	FALSE	2.81594	0.567969	FALSE	0.619016	0.516922	-0.1419	3	42.4788	0.22521	0.57478	0.929841	0.912718
ybdO	b0603	31430	G6332	637618	917	0.646	22697	TIC_TransBac__SpectetaraIPTG-100100201-3_1.JPG.iris	TransBac	TIC	3	22697	25786.5	-0.376284	998	0.674	25295	TIC_TransBac__SpectetaraIPTG-100100201-3_2.JPG.iris	25295	25597.2	-0.412981	1837.06	FALSE	FALSE	FALSE	-0.394632	TIC_TransBac__SpectetaraIPTG-100100201	TIC_TransBac__SpectetIPTG-1001001	2104	0.884	122131	TIC_TransBac__SpectetIPTG-1001001-3_1.JPG.iris	FALSE	122131	117013	0.436304	2410	0.878	114284	TIC_TransBac__SpectetIPTG-1001001-3_2.JPG.iris	FALSE	114284	113273	0.196313	5548.67	FALSE	FALSE	FALSE	0.316308	-0.710941	FALSE	-0.812588	-0.609294	-0.796347	2	7.31496	0.827593	0.855014	0.929841	0.920152
rcsF	b0196	31431	EG11502	219995	1091	0.603	28242	TIC_TransBac__SpectetaraIPTG-100100201-3_1.JPG.iris	TransBac	TIC	3	28242	32086.3	0.844869	1186	0.717	31882	TIC_TransBac__SpectetaraIPTG-100100201-3_2.JPG.iris	31882	32262.9	0.8791	2573.87	FALSE	FALSE	FALSE	0.861984	TIC_TransBac__SpectetaraIPTG-100100201	TIC_TransBac__SpectetIPTG-1001001	2331	0.875	137485	TIC_TransBac__SpectetIPTG-1001001-3_1.JPG.iris	FALSE	137485	131723	1.38029	2507	0.829	121662	TIC_TransBac__SpectetIPTG-1001001-3_2.JPG.iris	FALSE	121662	120585	0.665578	11188.6	FALSE	FALSE	FALSE	1.02294	-0.160951	FALSE	-0.535425	0.213522	-0.357031	3	27.5667	0.584677	0.6824	0.929841	0.912718
ybeR	b0645	31432	G6352	676711	1053	0.521	25637	TIC_TransBac__SpectetaraIPTG-100100201-3_1.JPG.iris	TransBac	TIC	3	25637	29126.7	0.27118	1142	0.666	29851	TIC_TransBac__SpectetaraIPTG-100100201-3_2.JPG.iris	29851	30207.6	0.480707	2979.75	FALSE	FALSE	FALSE	0.375944	TIC_TransBac__SpectetaraIPTG-100100201	TIC_TransBac__SpectetIPTG-1001001	2330	0.892	135006	TIC_TransBac__SpectetIPTG-1001001-3_1.JPG.iris	FALSE	135006	129348	1.22788	3185	0.663	147031	TIC_TransBac__SpectetIPTG-1001001-3_2.JPG.iris	FALSE	147031	145730	2.27913	8502.96	FALSE	FALSE	FALSE	1.7535	-1.37756	FALSE	-0.9567	-1.79842	-1.01043	2	3.25591	0.966412	0.910309	0.980135	0.93948
leuB	b0073	31433	EG11577	81958	881	0.696	21407	TIC_TransBac__SpectetaraIPTG-100100201-3_1.JPG.iris	TransBac	TIC	3	21407	24320.9	-0.660375	1133	0.685	31360	TIC_TransBac__SpectetaraIPTG-100100201-3_2.JPG.iris	31360	31734.7	0.776706	7037.83	FALSE	FALSE	FALSE	0.0581655	TIC_TransBac__SpectetaraIPTG-100100201	TIC_TransBac__SpectetIPTG-1001001	2329	0.893	135907	TIC_TransBac__SpectetIPTG-1001001-3_1.JPG.iris	FALSE	135907	130211	1.28328	2594	0.843	125421	TIC_TransBac__SpectetIPTG-1001001-3_2.JPG.iris	FALSE	125421	124311	0.904662	7414.72	FALSE	FALSE	FALSE	1.09397	-1.0358	FALSE	-1.94365	-0.127956	-0.755866	3	8.61732	0.915647	0.842406	0.94883	0.919367
dsbG	b0604	31434	G6333	638573	564	0.879	15167	TIC_TransBac__SpectetaraIPTG-100100201-3_1.JPG.iris	TransBac	TIC	3	15167	17231.5	-2.03459	619	0.805	16676	TIC_TransBac__SpectetaraIPTG-100100201-3_2.JPG.iris	16676	16875.2	-2.10365	1067.02	FALSE	FALSE	FALSE	-2.06912	TIC_TransBac__SpectetaraIPTG-100100201	TIC_TransBac__SpectetIPTG-1001001	1460	0.906	77182	TIC_TransBac__SpectetIPTG-1001001-3_1.JPG.iris	FALSE	77182	73947.4	-2.32724	1756	0.897	80371	TIC_TransBac__SpectetIPTG-1001001-3_2.JPG.iris	FALSE	80371	79659.8	-1.96066	2254.96	FALSE	FALSE	FALSE	-2.14395	0.0748322	FALSE	0.292652	-0.142988	-0.0598642	2	48.5783	0.460396	0.531701	0.929841	0.912718
		31435	G6163	310026	1061	0.434	25745	TIC_TransBac__SpectetaraIPTG-100100201-3_1.JPG.iris	TransBac	TIC	3	25745	29249.4	0.294965	1153	0.644	30494	TIC_TransBac__SpectetaraIPTG-100100201-3_2.JPG.iris	30494	30858.3	0.606835	3358.05	FALSE	FALSE	FALSE	0.4509	TIC_TransBac__SpectetaraIPTG-100100201	TIC_TransBac__SpectetIPTG-1001001	2483	0.894	136695	TIC_TransBac__SpectetIPTG-1001001-3_1.JPG.iris	FALSE	136695	130966	1.33172	2623	0.863	122280	TIC_TransBac__SpectetIPTG-1001001-3_2.JPG.iris	FALSE	122280	121198	0.704885	10192.9	FALSE	FALSE	FALSE	1.0183	-0.567404	FALSE	-1.03676	-0.0980495	0.312672	167	72.1077	0.774565	0.338896	0.929841	0.912718
djlB	b0646	31436	G6353	677415	1009	0.594	23642	TIC_TransBac__SpectetaraIPTG-100100201-3_1.JPG.iris	TransBac	TIC	3	23642	26860.2	-0.16817	1068	0.695	28259	TIC_TransBac__SpectetaraIPTG-100100201-3_2.JPG.iris	28259	28596.6	0.168426	3264.71	FALSE	FALSE	FALSE	0.000127815	TIC_TransBac__SpectetaraIPTG-100100201	TIC_TransBac__SpectetIPTG-1001001	2356	0.868	129014	TIC_TransBac__SpectetIPTG-1001001-3_1.JPG.iris	FALSE	129014	123607	0.859482	2576	0.822	121568	TIC_TransBac__SpectetIPTG-1001001-3_2.JPG.iris	FALSE	121568	120492	0.659599	5265.12	FALSE	FALSE	FALSE	0.759541	-0.759413	FALSE	-1.02765	-0.491173	-0.325009	2	29.2815	0.843538	0.667082	0.931496	0.912718
tsf	b0170	31437	EG11033	190857	946	0.577	23546	TIC_TransBac__SpectetaraIPTG-100100201-3_1.JPG.iris	TransBac	TIC	3	23546	26751.1	-0.189312	1039	0.718	27734	TIC_TransBac__SpectetaraIPTG-100100201-3_2.JPG.iris	27734	28065.3	0.065444	2961.36	FALSE	FALSE	FALSE	-0.061934	TIC_TransBac__SpectetaraIPTG-100100201	TIC_TransBac__SpectetIPTG-1001001	2382	0.867	126197	TIC_TransBac__SpectetIPTG-1001001-3_1.JPG.iris	FALSE	126197	120908	0.686288	2545	0.853	120587	TIC_TransBac__SpectetIPTG-1001001-3_2.JPG.iris	FALSE	120587	119520	0.597204	3966.87	FALSE	FALSE	FALSE	0.641746	-0.70368	FALSE	-0.8756	-0.53176	-0.394396	3	25.4395	0.825119	0.699886	0.929841	0.912718
ahpC	b0605	31438	EG11384	638945	986	0.472	23921	TIC_TransBac__SpectetaraIPTG-100100201-3_1.JPG.iris	TransBac	TIC	3	23921	27177.1	-0.106727	1129	0.709	30222	TIC_TransBac__SpectetaraIPTG-100100201-3_2.JPG.iris	30222	30583.1	0.553481	4455.48	FALSE	FALSE	FALSE	0.223377	TIC_TransBac__SpectetaraIPTG-100100201	TIC_TransBac__SpectetIPTG-1001001	2432	0.842	128803	TIC_TransBac__SpectetIPTG-1001001-3_1.JPG.iris	FALSE	128803	123405	0.84651	2575	0.819	119721	TIC_TransBac__SpectetIPTG-1001001-3_2.JPG.iris	FALSE	119721	118662	0.542124	6421.94	FALSE	FALSE	FALSE	0.694317	-0.47094	FALSE	-0.953237	0.0113567	-0.375213	2	26.3512	0.734272	0.690963	0.929841	0.912718
ykgE	b0306	31439	G6176	321608	1134	0.631	27898	TIC_TransBac__SpectetaraIPTG-100100201-3_1.JPG.iris	TransBac	TIC	3	27898	31695.5	0.769111	1193	0.544	29862	TIC_TransBac__SpectetaraIPTG-100100201-3_2.JPG.iris	29862	30218.8	0.482864	1388.76	FALSE	FALSE	FALSE	0.625988	TIC_TransBac__SpectetaraIPTG-100100201	TIC_TransBac__SpectetIPTG-1001001	2414	0.851	120635	TIC_TransBac__SpectetIPTG-1001001-3_1.JPG.iris	FALSE	120635	115579	0.344327	2744	0.841	125510	TIC_TransBac__SpectetIPTG-1001001-3_2.JPG.iris	FALSE	125510	124399	0.910323	3447.15	FALSE	FALSE	FALSE	0.627325	-0.0013373	FALSE	0.424784	-0.427459	-0.204088	3	37.7686	0.500709	0.606878	0.929841	0.912718
modB	b0764	31440	EG10002	795862	1167	0.597	27230	TIC_TransBac__SpectetaraIPTG-100100201-3_1.JPG.iris	TransBac	TIC	3	27230	30936.6	0.622	979	0.609	24265	TIC_TransBac__SpectetaraIPTG-100100201-3_2.JPG.iris	24265	24554.9	-0.615022	2096.57	FALSE	FALSE	FALSE	0.00348921	TIC_TransBac__SpectetaraIPTG-100100201	TIC_TransBac__SpectetIPTG-1001001	2441	0.865	121578	TIC_TransBac__SpectetIPTG-1001001-3_1.JPG.iris	FALSE	121578	116483	0.402304	2609	0.824	120810	TIC_TransBac__SpectetIPTG-1001001-3_2.JPG.iris	FALSE	120810	119741	0.611388	543.058	FALSE	FALSE	FALSE	0.506846	-0.503357	FALSE	0.219696	-1.22641	-0.165445	2	40.4385	0.748208	0.587003	0.929841	0.912718
accA	b0185	31441	EG11647	208621	1005	0.594	24719	TIC_TransBac__SpectetaraIPTG-100100201-3_1.JPG.iris	TransBac	TIC	3	24719	28083.8	0.0690129	1118	0.607	29468	TIC_TransBac__SpectetaraIPTG-100100201-3_2.JPG.iris	29468	29820.1	0.405579	3358.05	FALSE	FALSE	FALSE	0.237296	TIC_TransBac__SpectetaraIPTG-100100201	TIC_TransBac__SpectetIPTG-1001001	2407	0.843	121504	TIC_TransBac__SpectetIPTG-1001001-3_1.JPG.iris	FALSE	121504	116412	0.397755	2662	0.757	124959	TIC_TransBac__SpectetIPTG-1001001-3_2.JPG.iris	FALSE	124959	123853	0.875278	2443.05	FALSE	FALSE	FALSE	0.636516	-0.39922	FALSE	-0.328742	-0.469699	-0.306024	3	30.5839	0.702112	0.657865	0.929841	0.912718
ahpF	b0606	31442	EG11385	639753	1037	0.645	25724	TIC_TransBac__SpectetaraIPTG-100100201-3_1.JPG.iris	TransBac	TIC	3	25724	29225.6	0.29034	1103	0.567	27324	TIC_TransBac__SpectetaraIPTG-100100201-3_2.JPG.iris	27324	27650.4	-0.01498	1131.37	FALSE	FALSE	FALSE	0.13768	TIC_TransBac__SpectetaraIPTG-100100201	TIC_TransBac__SpectetIPTG-1001001	2423	0.821	112027	TIC_TransBac__SpectetIPTG-1001001-3_1.JPG.iris	FALSE	112027	107332	-0.184907	2679	0.781	121767	TIC_TransBac__SpectetIPTG-1001001-3_2.JPG.iris	FALSE	121767	120690	0.672256	6887.22	FALSE	FALSE	FALSE	0.243674	-0.105994	FALSE	0.475247	-0.687236	-0.177829	2	39.4617	0.556004	0.5934	0.929841	0.912718
ykfM	b4586	31443	G0-10583	238736	1125	0.662	26203	TIC_TransBac__SpectetaraIPTG-100100201-3_1.JPG.iris	TransBac	TIC	3	26203	29769.8	0.395828	1120	0.678	29264	TIC_TransBac__SpectetaraIPTG-100100201-3_2.JPG.iris	29264	29613.6	0.365563	2164.45	FALSE	FALSE	FALSE	0.380696	TIC_TransBac__SpectetaraIPTG-100100201	TIC_TransBac__SpectetIPTG-1001001	2365	0.795	89550	TIC_TransBac__SpectetIPTG-1001001-3_1.JPG.iris	FALSE	89550	85797	-1.56683	2582	0.786	95302	TIC_TransBac__SpectetIPTG-1001001-3_2.JPG.iris	FALSE	95302	94458.7	-1.011	4067.28	FALSE	FALSE	FALSE	-1.28892	1.66961	FALSE	1.96266	1.37657	1.4093	3	97.5689	0.0132577	0.0305563	0.739515	0.912718
modC	b0765	31444	EG10152	796554	1207	0.528	27656	TIC_TransBac__SpectetaraIPTG-100100201-3_1.JPG.iris	TransBac	TIC	3	27656	31420.5	0.715816	1132	0.606	29716	TIC_TransBac__SpectetaraIPTG-100100201-3_2.JPG.iris	29716	30071	0.454226	1456.64	FALSE	FALSE	FALSE	0.585021	TIC_TransBac__SpectetaraIPTG-100100201	TIC_TransBac__SpectetIPTG-1001001	2505	0.824	112095	TIC_TransBac__SpectetIPTG-1001001-3_1.JPG.iris	FALSE	112095	107397	-0.180727	2582	0.835	118361	TIC_TransBac__SpectetIPTG-1001001-3_2.JPG.iris	FALSE	118361	117314	0.455624	4430.73	FALSE	FALSE	FALSE	0.137448	0.447573	FALSE	0.896543	-0.00139794	0.305685	2	71.6301	0.276011	0.3423	0.929841	0.912718
murC	b0091	31445	EG10619	100765	1154	0.668	27718	TIC_TransBac__SpectetaraIPTG-100100201-3_1.JPG.iris	TransBac	TIC	3	23669	26890.9	-0.16222	1094	0.748	29093	TIC_TransBac__SpectetaraIPTG-100100201-3_2.JPG.iris	26546.8	26864	-0.167429	972.272	FALSE	FALSE	FALSE	-0.164824	TIC_TransBac__SpectetaraIPTG-100100201	TIC_TransBac__SpectetIPTG-1001001	2591	0.806	118127	TIC_TransBac__SpectetIPTG-1001001-3_1.JPG.iris	FALSE	123866	118675	0.54297	2623	0.8	125494	TIC_TransBac__SpectetIPTG-1001001-3_2.JPG.iris	FALSE	120323	119258	0.5804	5209.26	FALSE	FALSE	FALSE	0.561685	-0.726509	FALSE	-0.70519	-0.747829	-0.849125	3	6.056	0.832824	0.870407	0.929841	0.924782
uspG	b0607	31446	G6334	641867	1291	0.591	31390	TIC_TransBac__SpectetaraIPTG-100100201-3_1.JPG.iris	TransBac	TIC	3	25670.5	29164.7	0.278549	1259	0.677	33200	TIC_TransBac__SpectetaraIPTG-100100201-3_2.JPG.iris	28733.2	29076.5	0.261451	1279.86	FALSE	FALSE	FALSE	0.27	TIC_TransBac__SpectetaraIPTG-100100201	TIC_TransBac__SpectetIPTG-1001001	2737	0.834	118781	TIC_TransBac__SpectetIPTG-1001001-3_1.JPG.iris	FALSE	126687	121378	0.716435	2661	0.881	126981	TIC_TransBac__SpectetIPTG-1001001-3_2.JPG.iris	FALSE	121006	119936	0.623874	5798.28	FALSE	FALSE	FALSE	0.670155	-0.400155	FALSE	-0.437886	-0.362423	-0.339995	2	28.6086	0.702542	0.674288	0.929841	0.912718
yafX	b0248	31447	G6123	265206	1421	0.469	32399	TIC_TransBac__SpectetaraIPTG-100100201-3_1.JPG.iris	TransBac	TIC	3	23272.9	26440.8	-0.249456	1504	0.445	35159	TIC_TransBac__SpectetaraIPTG-100100201-3_2.JPG.iris	26457.1	26773.2	-0.185028	1951.61	FALSE	FALSE	FALSE	-0.217242	TIC_TransBac__SpectetaraIPTG-100100201	TIC_TransBac__SpectetIPTG-1001001	3023	0.783	120691	TIC_TransBac__SpectetIPTG-1001001-3_1.JPG.iris	FALSE	119500	114492	0.274555	2994	0.783	130610	TIC_TransBac__SpectetIPTG-1001001-3_2.JPG.iris	FALSE	111801	110812	0.0384166	7013.79	FALSE	FALSE	FALSE	0.156486	-0.373727	FALSE	-0.52401	-0.223444	-0.281872	3	32.5374	0.690267	0.646003	0.929841	0.912718
ybiX	b0804	31448	G6413	839207	2400	0.411	47824	TIC_TransBac__SpectetaraIPTG-100100201-3_1.JPG.iris	TransBac	TIC	3	26816.4	30466.6	0.530906	2435	0.436	48621	TIC_TransBac__SpectetaraIPTG-100100201-3_2.JPG.iris	31747.8	32127.1	0.852779	563.564	FALSE	FALSE	FALSE	0.691842	TIC_TransBac__SpectetaraIPTG-100100201	TIC_TransBac__SpectetIPTG-1001001	3745	0.782	141972	TIC_TransBac__SpectetIPTG-1001001-3_1.JPG.iris	FALSE	128542	123155	0.830485	3895	0.788	166028	TIC_TransBac__SpectetIPTG-1001001-3_2.JPG.iris	FALSE	123909	122813	0.808512	17010.2	FALSE	FALSE	FALSE	0.819498	-0.127656	FALSE	-0.299579	0.0442668	-0.0392438	2	49.555	0.567349	0.520794	0.929841	0.912718
uxuR	b4324	31501	EG20249	4554576	1570	0.435	34758	TIC_TransBac__SpectetaraIPTG-100100201-3_1.JPG.iris	TransBac	TIC	3	22506.5	25570.1	-0.418242	1455	0.484	34372	TIC_TransBac__SpectetaraIPTG-100100201-3_2.JPG.iris	25863.9	26172.9	-0.301394	272.943	FALSE	FALSE	FALSE	-0.359818	TIC_TransBac__SpectetaraIPTG-100100201	TIC_TransBac__SpectetIPTG-1001001	3346	0.761	117791	TIC_TransBac__SpectetIPTG-1001001-3_1.JPG.iris	FALSE	113020	108283	-0.12386	3477	0.71	137473	TIC_TransBac__SpectetIPTG-1001001-3_2.JPG.iris	FALSE	118116	117071	0.440042	13917.3	FALSE	FALSE	FALSE	0.158091	-0.517908	FALSE	-0.294381	-0.741435	-0.517908	1	17.8858	0.754335	0.754335	0.929841	0.912718
yaaY	b0024	31502	G6087	21181	1297	0.464	28442	TIC_TransBac__SpectetaraIPTG-100100201-3_1.JPG.iris	TransBac	TIC	3	23550.5	26756.2	-0.188318	1343	0.474	31173	TIC_TransBac__SpectetaraIPTG-100100201-3_2.JPG.iris	28176.6	28513.2	0.152262	1931.11	FALSE	FALSE	FALSE	-0.0180281	TIC_TransBac__SpectetaraIPTG-100100201	TIC_TransBac__SpectetIPTG-1001001	3441	0.839	129064	TIC_TransBac__SpectetIPTG-1001001-3_1.JPG.iris	FALSE	123979	118783	0.549915	2826	0.725	115234	TIC_TransBac__SpectetIPTG-1001001-3_2.JPG.iris	FALSE	112493	111497	0.0823728	9779.29	FALSE	FALSE	FALSE	0.316144	-0.334172	FALSE	-0.738233	0.0698889	-0.225072	3	36.336	0.671496	0.617558	0.929841	0.912718
B21_00838		31503		4771000	1354	0.542	33551	TIC_TransBac__SpectetaraIPTG-100100201-3_1.JPG.iris	TransBac	TIC	3	28429.7	32299.5	0.886203	1191	0.613	31171	TIC_TransBac__SpectetaraIPTG-100100201-3_2.JPG.iris	28546.7	28887.7	0.224852	1682.91	FALSE	FALSE	FALSE	0.555528	TIC_TransBac__SpectetaraIPTG-100100201	TIC_TransBac__SpectetIPTG-1001001	2918	0.825	121180	TIC_TransBac__SpectetIPTG-1001001-3_1.JPG.iris	FALSE	122136	117018	0.436626	2505	0.835	110033	TIC_TransBac__SpectetIPTG-1001001-3_2.JPG.iris	FALSE	111738	110749	0.034359	7882.12	FALSE	FALSE	FALSE	0.235492	0.320035	FALSE	0.449577	0.190493	0.320035	1	76.0365	0.335323	0.335323	0.929841	0.912718
ddlB	b0092	31504	EG10214	102233	1063	0.549	26116	TIC_TransBac__SpectetaraIPTG-100100201-3_1.JPG.iris	TransBac	TIC	3	24312.9	27622.3	-0.0204309	1117	0.676	30838	TIC_TransBac__SpectetaraIPTG-100100201-3_2.JPG.iris	29301.1	29651.2	0.372848	3338.96	FALSE	FALSE	FALSE	0.176208	TIC_TransBac__SpectetaraIPTG-100100201	TIC_TransBac__SpectetIPTG-1001001	2919	0.844	126656	TIC_TransBac__SpectetIPTG-1001001-3_1.JPG.iris	FALSE	133249	127664	1.11984	2600	0.748	118114	TIC_TransBac__SpectetIPTG-1001001-3_2.JPG.iris	FALSE	119749	118690	0.543919	6040.11	FALSE	FALSE	FALSE	0.831881	-0.655672	FALSE	-1.14027	-0.171071	-0.335208	3	28.8474	0.808193	0.671993	0.929841	0.912718
iraD	b4326	31505	G7923	4556993	984	0.632	24616	TIC_TransBac__SpectetaraIPTG-100100201-3_1.JPG.iris	TransBac	TIC	3	24616	27966.7	0.0463296	1006	0.561	26645	TIC_TransBac__SpectetaraIPTG-100100201-3_2.JPG.iris	26645	26963.3	-0.14817	1434.72	FALSE	FALSE	FALSE	-0.0509202	TIC_TransBac__SpectetaraIPTG-100100201	TIC_TransBac__SpectetIPTG-1001001	2399	0.852	102023	TIC_TransBac__SpectetIPTG-1001001-3_1.JPG.iris	FALSE	102023	97747.3	-0.79997	2304	0.838	101773	TIC_TransBac__SpectetIPTG-1001001-3_2.JPG.iris	FALSE	101773	100872	-0.599427	176.777	FALSE	FALSE	FALSE	-0.699699	0.648778	FALSE	0.8463	0.451257	0.648778	1	88.6694	0.194317	0.194317	0.929841	0.912718
leuL	b0075	31506	EG11280	83708	1086	0.571	26709	TIC_TransBac__SpectetaraIPTG-100100201-3_1.JPG.iris	TransBac	TIC	3	26709	30344.6	0.507263	1085	0.646	28471	TIC_TransBac__SpectetaraIPTG-100100201-3_2.JPG.iris	28471	28811.1	0.210011	1245.92	FALSE	FALSE	FALSE	0.358637	TIC_TransBac__SpectetaraIPTG-100100201	TIC_TransBac__SpectetIPTG-1001001	2599	0.801	118792	TIC_TransBac__SpectetIPTG-1001001-3_1.JPG.iris	FALSE	118792	113814	0.231016	2502	0.846	113168	TIC_TransBac__SpectetIPTG-1001001-3_2.JPG.iris	FALSE	113168	112167	0.125332	3976.77	FALSE	FALSE	FALSE	0.178174	0.180463	FALSE	0.276246	0.0846792	0.326994	3	76.2535	0.405243	0.331959	0.929841	0.912718
B21_00837		31507		4770000	965	0.671	26821	TIC_TransBac__SpectetaraIPTG-100100201-3_1.JPG.iris	TransBac	TIC	3	26821	30471.9	0.531928	1081	0.559	28547	TIC_TransBac__SpectetaraIPTG-100100201-3_2.JPG.iris	28547	28888.1	0.224919	1220.47	FALSE	FALSE	FALSE	0.378423	TIC_TransBac__SpectetaraIPTG-100100201	TIC_TransBac__SpectetIPTG-1001001	2577	0.818	119234	TIC_TransBac__SpectetIPTG-1001001-3_1.JPG.iris	FALSE	119234	114237	0.258191	2475	0.81	112622	TIC_TransBac__SpectetIPTG-1001001-3_2.JPG.iris	FALSE	112622	111625	0.0906046	4675.39	FALSE	FALSE	FALSE	0.174398	0.204026	FALSE	0.273737	0.134314	0.204026	1	65.7261	0.393154	0.393154	0.929841	0.912718
cdaR	b0162	31508	EG12335	182463	1028	0.53	24961	TIC_TransBac__SpectetaraIPTG-100100201-3_1.JPG.iris	TransBac	TIC	3	24961	28358.7	0.122308	980	0.621	25376	TIC_TransBac__SpectetaraIPTG-100100201-3_2.JPG.iris	25376	25679.2	-0.397092	293.449	FALSE	FALSE	FALSE	-0.137392	TIC_TransBac__SpectetaraIPTG-100100201	TIC_TransBac__SpectetIPTG-1001001	2549	0.86	117583	TIC_TransBac__SpectetIPTG-1001001-3_1.JPG.iris	FALSE	117583	112655	0.156685	2621	0.803	116250	TIC_TransBac__SpectetIPTG-1001001-3_2.JPG.iris	FALSE	116250	115221	0.321357	942.573	FALSE	FALSE	FALSE	0.239021	-0.376413	FALSE	-0.0343773	-0.718449	-0.291756	3	31.8428	0.691525	0.650875	0.929841	0.912718
holD	b4372	31509	EG11414	4607803	1052	0.502	25566	TIC_TransBac__SpectetaraIPTG-100100201-3_1.JPG.iris	TransBac	TIC	3	25566	29046	0.255544	1098	0.669	29540	TIC_TransBac__SpectetaraIPTG-100100201-3_2.JPG.iris	29540	29892.9	0.419702	2810.04	FALSE	FALSE	FALSE	0.337623	TIC_TransBac__SpectetaraIPTG-100100201	TIC_TransBac__SpectetIPTG-1001001	2372	0.836	113965	TIC_TransBac__SpectetIPTG-1001001-3_1.JPG.iris	FALSE	113965	109189	-0.0657559	2452	0.838	111792	TIC_TransBac__SpectetIPTG-1001001-3_2.JPG.iris	FALSE	111792	110803	0.0378139	1536.54	FALSE	FALSE	FALSE	-0.013971	0.351594	FALSE	0.3213	0.381888	0.351594	1	77.8381	0.320179	0.320179	0.929841	0.912718
thiQ	b0066	31510	EG11572	72927	873	0.586	21125	TIC_TransBac__SpectetaraIPTG-100100201-3_1.JPG.iris	TransBac	TIC	3	21125	24000.5	-0.722479	960	0.651	24899	TIC_TransBac__SpectetaraIPTG-100100201-3_2.JPG.iris	24899	25196.5	-0.490659	2668.62	FALSE	FALSE	FALSE	-0.606569	TIC_TransBac__SpectetaraIPTG-100100201	TIC_TransBac__SpectetIPTG-1001001	2155	0.815	98856	TIC_TransBac__SpectetIPTG-1001001-3_1.JPG.iris	FALSE	98856	94713	-0.994683	2241	0.848	94057	TIC_TransBac__SpectetIPTG-1001001-3_2.JPG.iris	FALSE	94057	93224.7	-1.09019	3393.41	FALSE	FALSE	FALSE	-1.04244	0.435867	FALSE	0.272204	0.599531	0.316046	3	75.8411	0.281234	0.337257	0.929841	0.912718
B21_02612		31511		4821000	919	0.718	23076	TIC_TransBac__SpectetaraIPTG-100100201-3_1.JPG.iris	TransBac	TIC	3	23076	26217.1	-0.292818	1050	0.714	28907	TIC_TransBac__SpectetaraIPTG-100100201-3_2.JPG.iris	28907	29252.4	0.295535	4123.14	FALSE	FALSE	FALSE	0.00135848	TIC_TransBac__SpectetaraIPTG-100100201	TIC_TransBac__SpectetIPTG-1001001	2351	0.853	119706	TIC_TransBac__SpectetIPTG-1001001-3_1.JPG.iris	FALSE	119706	114689	0.287211	2475	0.807	113517	TIC_TransBac__SpectetIPTG-1001001-3_2.JPG.iris	FALSE	113517	112513	0.147529	4376.28	FALSE	FALSE	FALSE	0.21737	-0.216012	FALSE	-0.580029	0.148006	-0.216012	1	36.9221	0.612958	0.612958	0.929841	0.912718
skp	b0178	31512	EG10455	200482	987	0.64	24464	TIC_TransBac__SpectetaraIPTG-100100201-3_1.JPG.iris	TransBac	TIC	3	24464	27794	0.0128553	1033	0.744	28564	TIC_TransBac__SpectetaraIPTG-100100201-3_2.JPG.iris	28564	28905.3	0.228254	2899.14	FALSE	FALSE	FALSE	0.120554	TIC_TransBac__SpectetaraIPTG-100100201	TIC_TransBac__SpectetIPTG-1001001	2277	0.869	117959	TIC_TransBac__SpectetIPTG-1001001-3_1.JPG.iris	FALSE	117959	113015	0.179802	2461	0.85	113566	TIC_TransBac__SpectetIPTG-1001001-3_2.JPG.iris	FALSE	113566	112561	0.150646	3106.32	FALSE	FALSE	FALSE	0.165224	-0.0446696	FALSE	-0.166947	0.0776076	-0.0936369	3	46.234	0.523666	0.54951	0.929841	0.912718
rimI	b4373	31513	EG10850	4608185	961	0.752	24197	TIC_TransBac__SpectetaraIPTG-100100201-3_1.JPG.iris	TransBac	TIC	3	24197	27490.7	-0.045945	1048	0.746	28235	TIC_TransBac__SpectetaraIPTG-100100201-3_2.JPG.iris	28235	28572.3	0.163718	2855.3	FALSE	FALSE	FALSE	0.0588866	TIC_TransBac__SpectetaraIPTG-100100201	TIC_TransBac__SpectetIPTG-1001001	2267	0.873	118813	TIC_TransBac__SpectetIPTG-1001001-3_1.JPG.iris	FALSE	118813	113834	0.232307	2441	0.822	115379	TIC_TransBac__SpectetIPTG-1001001-3_2.JPG.iris	FALSE	115379	114358	0.265959	2428.2	FALSE	FALSE	FALSE	0.249133	-0.190246	FALSE	-0.278252	-0.10224	-0.190246	1	38.8322	0.599788	0.599788	0.929841	0.912718
csrA	b2696	31514	EG11447	2819146	936	0.513	21237	TIC_TransBac__SpectetaraIPTG-100100201-3_1.JPG.iris	TransBac	TIC	3	21237	24127.8	-0.697814	910	0.624	22577	TIC_TransBac__SpectetaraIPTG-100100201-3_2.JPG.iris	22577	22846.7	-0.946133	947.523	FALSE	FALSE	FALSE	-0.821974	TIC_TransBac__SpectetaraIPTG-100100201	TIC_TransBac__SpectetIPTG-1001001	2089	0.922	102993	TIC_TransBac__SpectetIPTG-1001001-3_1.JPG.iris	FALSE	102993	98676.7	-0.740333	2348	0.852	99427	TIC_TransBac__SpectetIPTG-1001001-3_2.JPG.iris	FALSE	99427	98547.2	-0.74864	2521.54	FALSE	FALSE	FALSE	-0.744487	-0.077487	FALSE	0.0425194	-0.197493	-0.527517	3	17.4083	0.541004	0.758337	0.929841	0.912718
B21_02611		31515		4820000	1039	0.486	25233	TIC_TransBac__SpectetaraIPTG-100100201-3_1.JPG.iris	TransBac	TIC	3	25233	28667.7	0.182209	1087	0.701	29661	TIC_TransBac__SpectetaraIPTG-100100201-3_2.JPG.iris	29661	30015.4	0.443437	3131.07	FALSE	FALSE	FALSE	0.312823	TIC_TransBac__SpectetaraIPTG-100100201	TIC_TransBac__SpectetIPTG-1001001	2288	0.885	127185	TIC_TransBac__SpectetIPTG-1001001-3_1.JPG.iris	FALSE	127185	121855	0.747032	2472	0.868	118163	TIC_TransBac__SpectetIPTG-1001001-3_2.JPG.iris	FALSE	118163	117117	0.44303	6379.52	FALSE	FALSE	FALSE	0.595031	-0.282208	FALSE	-0.564823	0.000406913	-0.282208	1	32.5157	0.646169	0.646169	0.929841	0.912718
mutT	b0099	31516	EG10626	111044	898	0.605	22199	TIC_TransBac__SpectetaraIPTG-100100201-3_1.JPG.iris	TransBac	TIC	3	22199	25220.7	-0.485956	1019	0.742	28666	TIC_TransBac__SpectetaraIPTG-100100201-3_2.JPG.iris	28666	29008.5	0.248262	4572.86	FALSE	FALSE	FALSE	-0.118847	TIC_TransBac__SpectetaraIPTG-100100201	TIC_TransBac__SpectetIPTG-1001001	2260	0.906	133313	TIC_TransBac__SpectetIPTG-1001001-3_1.JPG.iris	FALSE	133313	127726	1.12379	2439	0.895	121134	TIC_TransBac__SpectetIPTG-1001001-3_2.JPG.iris	FALSE	121134	120062	0.631995	8611.85	FALSE	FALSE	FALSE	0.877894	-0.996741	FALSE	-1.60975	-0.383734	-0.867944	3	5.66529	0.907326	0.875611	0.946085	0.926439
yjjG	b4374	31517	EG12115	4608646	985	0.551	24127	TIC_TransBac__SpectetaraIPTG-100100201-3_1.JPG.iris	TransBac	TIC	3	24127	27411.2	-0.0613608	1049	0.745	28134	TIC_TransBac__SpectetaraIPTG-100100201-3_2.JPG.iris	28134	28470.1	0.143907	2833.38	FALSE	FALSE	FALSE	0.0412728	TIC_TransBac__SpectetaraIPTG-100100201	TIC_TransBac__SpectetIPTG-1001001	2227	0.85	126200	TIC_TransBac__SpectetIPTG-1001001-3_1.JPG.iris	FALSE	126200	120911	0.686473	2451	0.868	116489	TIC_TransBac__SpectetIPTG-1001001-3_2.JPG.iris	FALSE	116489	115458	0.336558	6866.71	FALSE	FALSE	FALSE	0.511516	-0.470243	FALSE	-0.747834	-0.192652	-0.470243	1	20.3386	0.733968	0.733968	0.929841	0.912718
thrL	b0001	31518	EG11277	190	1016	0.537	24524	TIC_TransBac__SpectetaraIPTG-100100201-3_1.JPG.iris	TransBac	TIC	3	24524	27862.2	0.0260689	1107	0.643	29314	TIC_TransBac__SpectetaraIPTG-100100201-3_2.JPG.iris	29314	29664.2	0.375371	3387.04	FALSE	FALSE	FALSE	0.20072	TIC_TransBac__SpectetaraIPTG-100100201	TIC_TransBac__SpectetIPTG-1001001	2186	0.88	126769	TIC_TransBac__SpectetIPTG-1001001-3_1.JPG.iris	FALSE	126769	121456	0.721456	2491	0.848	119645	TIC_TransBac__SpectetIPTG-1001001-3_2.JPG.iris	FALSE	119645	118586	0.53729	5037.43	FALSE	FALSE	FALSE	0.629373	-0.428653	FALSE	-0.695387	-0.161919	-0.538055	3	16.7571	0.715523	0.762685	0.929841	0.912718
B21_01997		31519		4809000	987	0.526	23905	TIC_TransBac__SpectetaraIPTG-100100201-3_1.JPG.iris	TransBac	TIC	3	23905	27159	-0.110251	1080	0.761	30932	TIC_TransBac__SpectetaraIPTG-100100201-3_2.JPG.iris	30932	31301.5	0.692752	4968.84	FALSE	FALSE	FALSE	0.29125	TIC_TransBac__SpectetaraIPTG-100100201	TIC_TransBac__SpectetIPTG-1001001	2232	0.847	131665	TIC_TransBac__SpectetIPTG-1001001-3_1.JPG.iris	FALSE	131665	126147	1.02247	2496	0.866	118850	TIC_TransBac__SpectetIPTG-1001001-3_2.JPG.iris	FALSE	118850	117798	0.486726	9061.57	FALSE	FALSE	FALSE	0.754598	-0.463348	FALSE	-1.13272	0.206026	-0.463348	1	20.8379	0.730952	0.730952	0.929841	0.912718
hemL	b0154	31520	EG10432	174882	930	0.52	22932	TIC_TransBac__SpectetaraIPTG-100100201-3_1.JPG.iris	TransBac	TIC	3	22932	26053.5	-0.324531	1017	0.767	28554	TIC_TransBac__SpectetaraIPTG-100100201-3_2.JPG.iris	28554	28895.1	0.226292	3975.35	FALSE	FALSE	FALSE	-0.0491194	TIC_TransBac__SpectetaraIPTG-100100201	TIC_TransBac__SpectetIPTG-1001001	2200	0.86	131030	TIC_TransBac__SpectetIPTG-1001001-3_1.JPG.iris	FALSE	131030	125539	0.983429	2472	0.857	118644	TIC_TransBac__SpectetIPTG-1001001-3_2.JPG.iris	FALSE	118644	117594	0.473623	8758.22	FALSE	FALSE	FALSE	0.728526	-0.777646	FALSE	-1.30796	-0.247331	-0.73439	3	9.2685	0.849276	0.835432	0.931984	0.918318
creC	b4399	31521	EG10730	4636696	975	0.615	24133	TIC_TransBac__SpectetaraIPTG-100100201-3_1.JPG.iris	TransBac	TIC	3	24133	27418	-0.0600395	1030	0.75	28751	TIC_TransBac__SpectetaraIPTG-100100201-3_2.JPG.iris	28751	29094.5	0.264935	3265.42	FALSE	FALSE	FALSE	0.102448	TIC_TransBac__SpectetaraIPTG-100100201	TIC_TransBac__SpectetIPTG-1001001	2195	0.872	132411	TIC_TransBac__SpectetIPTG-1001001-3_1.JPG.iris	FALSE	132411	126862	1.06834	2509	0.873	120627	TIC_TransBac__SpectetIPTG-1001001-3_2.JPG.iris	FALSE	120627	119560	0.599748	8332.55	FALSE	FALSE	FALSE	0.834042	-0.731594	FALSE	-1.12838	-0.334814	-0.731594	1	9.37703	0.83451	0.83451	0.929841	0.918318
rluA	b0058	31522	EG12609	60346	968	0.69	24933	TIC_TransBac__SpectetaraIPTG-100100201-3_1.JPG.iris	TransBac	TIC	3	24933	28326.9	0.116141	1132	0.718	32185	TIC_TransBac__SpectetaraIPTG-100100201-3_2.JPG.iris	32185	32569.5	0.938535	5127.94	FALSE	FALSE	FALSE	0.527338	TIC_TransBac__SpectetaraIPTG-100100201	TIC_TransBac__SpectetIPTG-1001001	2229	0.872	134301	TIC_TransBac__SpectetIPTG-1001001-3_1.JPG.iris	FALSE	134301	128673	1.18454	2457	0.827	115913	TIC_TransBac__SpectetIPTG-1001001-3_2.JPG.iris	FALSE	115913	114887	0.299923	13002.3	FALSE	FALSE	FALSE	0.742229	-0.214891	FALSE	-1.06839	0.638612	-0.3612	3	27.2629	0.612387	0.684373	0.929841	0.912718
B21_01894		31523		4799000	1065	0.506	26114	TIC_TransBac__SpectetaraIPTG-100100201-3_1.JPG.iris	TransBac	TIC	3	26114	29668.6	0.376228	1105	0.727	29684	TIC_TransBac__SpectetaraIPTG-100100201-3_2.JPG.iris	29684	30038.6	0.447949	2524.37	FALSE	FALSE	FALSE	0.412088	TIC_TransBac__SpectetaraIPTG-100100201	TIC_TransBac__SpectetIPTG-1001001	2256	0.886	137347	TIC_TransBac__SpectetIPTG-1001001-3_1.JPG.iris	FALSE	137347	131591	1.37181	2523	0.825	120458	TIC_TransBac__SpectetIPTG-1001001-3_2.JPG.iris	FALSE	120458	119392	0.589	11942.3	FALSE	FALSE	FALSE	0.980404	-0.568316	FALSE	-0.995581	-0.141051	-0.568316	1	15.585	0.774929	0.774929	0.929841	0.912718
map	b0168	31524	EG10570	189506	971	0.663	24998	TIC_TransBac__SpectetaraIPTG-100100201-3_1.JPG.iris	TransBac	TIC	3	24998	28400.7	0.130456	1051	0.771	29938	TIC_TransBac__SpectetaraIPTG-100100201-3_2.JPG.iris	29938	30295.7	0.497772	3493.11	FALSE	FALSE	FALSE	0.314114	TIC_TransBac__SpectetaraIPTG-100100201	TIC_TransBac__SpectetIPTG-1001001	2218	0.876	134966	TIC_TransBac__SpectetIPTG-1001001-3_1.JPG.iris	FALSE	134966	129310	1.22542	2530	0.903	123794	TIC_TransBac__SpectetIPTG-1001001-3_2.JPG.iris	FALSE	123794	122699	0.80118	7899.8	FALSE	FALSE	FALSE	1.0133	-0.699187	FALSE	-1.09497	-0.303408	-0.514578	3	18.0595	0.823576	0.75294	0.929841	0.912718
yjiK	b4333	31525	G7930	4563603	985	0.656	25995	TIC_TransBac__SpectetaraIPTG-100100201-3_1.JPG.iris	TransBac	TIC	3	25995	29533.4	0.350021	1040	0.652	28443	TIC_TransBac__SpectetaraIPTG-100100201-3_2.JPG.iris	28443	28782.8	0.204519	1731	FALSE	FALSE	FALSE	0.27727	TIC_TransBac__SpectetaraIPTG-100100201	TIC_TransBac__SpectetIPTG-1001001	2283	0.874	138933	TIC_TransBac__SpectetIPTG-1001001-3_1.JPG.iris	FALSE	138933	133110	1.46932	2506	0.88	122804	TIC_TransBac__SpectetIPTG-1001001-3_2.JPG.iris	FALSE	122804	121717	0.738213	11404.9	FALSE	FALSE	FALSE	1.10377	-0.826496	FALSE	-1.1193	-0.533694	-0.826496	1	6.66377	0.863952	0.863952	0.935119	0.923715
nhaA	b0019	31526	EG10652	17489	915	0.675	20899	TIC_TransBac__SpectetaraIPTG-100100201-3_1.JPG.iris	TransBac	TIC	3	20899	23743.8	-0.77225	961	0.684	24459	TIC_TransBac__SpectetaraIPTG-100100201-3_2.JPG.iris	24459	24751.2	-0.576967	2517.3	FALSE	FALSE	FALSE	-0.674609	TIC_TransBac__SpectetaraIPTG-100100201	TIC_TransBac__SpectetIPTG-1001001	1910	0.872	105380	TIC_TransBac__SpectetIPTG-1001001-3_1.JPG.iris	FALSE	105380	100964	-0.593576	2371	0.804	103216	TIC_TransBac__SpectetIPTG-1001001-3_2.JPG.iris	FALSE	103216	102303	-0.507647	1530.18	FALSE	FALSE	FALSE	-0.550612	-0.123997	FALSE	-0.178674	-0.0693201	-0.391772	3	25.6349	0.565436	0.698672	0.929841	0.912718
B21_01534		31527		4798000	1179	0.735	42230	TIC_TransBac__SpectetaraIPTG-100100201-3_1.JPG.iris	TransBac	TIC	3	42230	47978.4	3.92539	1258	0.818	42034	TIC_TransBac__SpectetaraIPTG-100100201-3_2.JPG.iris	42034	42536.2	2.87048	138.593	FALSE	FALSE	FALSE	3.39793	TIC_TransBac__SpectetaraIPTG-100100201	TIC_TransBac__SpectetIPTG-1001001	2268	0.876	139024	TIC_TransBac__SpectetIPTG-1001001-3_1.JPG.iris	FALSE	139024	133198	1.47491	2473	0.877	119053	TIC_TransBac__SpectetIPTG-1001001-3_2.JPG.iris	FALSE	119053	118000	0.499637	14121.6	FALSE	FALSE	FALSE	0.987276	2.41066	FALSE	2.45047	2.37084	2.41066	1	99.3054	0.000679364	0.000679364	0.0913677	0.0971278
trmO	b0195	31528	EG11503	219594	1090	0.731	36418	TIC_TransBac__SpectetaraIPTG-100100201-3_1.JPG.iris	TransBac	TIC	3	36418	41375.2	2.64544	1107	0.578	30589	TIC_TransBac__SpectetaraIPTG-100100201-3_2.JPG.iris	30589	30954.5	0.62547	4121.73	FALSE	FALSE	FALSE	1.63545	TIC_TransBac__SpectetaraIPTG-100100201	TIC_TransBac__SpectetIPTG-1001001	2237	0.86	135615	TIC_TransBac__SpectetIPTG-1001001-3_1.JPG.iris	FALSE	135615	129931	1.26532	2509	0.873	122708	TIC_TransBac__SpectetIPTG-1001001-3_2.JPG.iris	FALSE	122708	121622	0.732107	9126.63	FALSE	FALSE	FALSE	0.998715	0.636738	FALSE	1.38011	-0.106637	-0.0974634	3	45.8216	0.198749	0.551523	0.929841	0.912718
yjiA	b4352	31529	EG10021	4588865	972	0.683	27624	TIC_TransBac__SpectetaraIPTG-100100201-3_1.JPG.iris	TransBac	TIC	3	27624	31384.2	0.708769	1084	0.761	30757	TIC_TransBac__SpectetaraIPTG-100100201-3_2.JPG.iris	30757	31124.5	0.658424	2215.37	FALSE	FALSE	FALSE	0.683597	TIC_TransBac__SpectetaraIPTG-100100201	TIC_TransBac__SpectetIPTG-1001001	2263	0.874	138811	TIC_TransBac__SpectetIPTG-1001001-3_1.JPG.iris	FALSE	138811	132994	1.46182	2524	0.874	122486	TIC_TransBac__SpectetIPTG-1001001-3_2.JPG.iris	FALSE	122486	121402	0.717987	11543.5	FALSE	FALSE	FALSE	1.0899	-0.406306	FALSE	-0.753049	-0.0595627	-0.406306	1	24.8101	0.705367	0.705367	0.929841	0.912718
nhaR	b0020	31530	EG11078	18715	1886	0.465	40511	TIC_TransBac__SpectetaraIPTG-100100201-3_1.JPG.iris	TransBac	TIC	3	40511	46025.4	3.54682	1833	0.501	42735	TIC_TransBac__SpectetaraIPTG-100100201-3_2.JPG.iris	42735	43245.6	3.00798	1572.61	FALSE	FALSE	FALSE	3.2774	TIC_TransBac__SpectetaraIPTG-100100201	TIC_TransBac__SpectetIPTG-1001001	2754	0.867	160355	TIC_TransBac__SpectetIPTG-1001001-3_1.JPG.iris	FALSE	160355	153635	2.78638	3262	0.842	149457	TIC_TransBac__SpectetIPTG-1001001-3_2.JPG.iris	FALSE	149457	148135	2.43343	7706.05	FALSE	FALSE	FALSE	2.60991	0.667497	FALSE	0.76044	0.574553	-0.1419	3	42.4788	0.187548	0.57478	0.929841	0.912718
B21_01345		31531		4787000	883	0.693	22708	TIC_TransBac__SpectetaraIPTG-100100201-3_1.JPG.iris	TransBac	TIC	3	22708	25799	-0.373861	1032	0.742	27966	TIC_TransBac__SpectetaraIPTG-100100201-3_2.JPG.iris	27966	28300.1	0.110952	3717.97	FALSE	FALSE	FALSE	-0.131455	TIC_TransBac__SpectetaraIPTG-100100201	TIC_TransBac__SpectetIPTG-1001001	2421	0.865	145197	TIC_TransBac__SpectetIPTG-1001001-3_1.JPG.iris	FALSE	145197	139112	1.85444	2529	0.867	121027	TIC_TransBac__SpectetIPTG-1001001-3_2.JPG.iris	FALSE	121027	119956	0.62519	17090.8	FALSE	FALSE	FALSE	1.23982	-1.37127	FALSE	-2.2283	-0.514237	-1.37127	1	1.36748	0.965783	0.965783	0.980135	0.977968
rcsF	b0196	31532	EG11502	219995	971	0.511	24510	TIC_TransBac__SpectetaraIPTG-100100201-3_1.JPG.iris	TransBac	TIC	3	24510	27846.3	0.0229857	1005	0.692	26566	TIC_TransBac__SpectetaraIPTG-100100201-3_2.JPG.iris	26566	26883.4	-0.163666	1453.81	FALSE	FALSE	FALSE	-0.0703403	TIC_TransBac__SpectetaraIPTG-100100201	TIC_TransBac__SpectetIPTG-1001001	2290	0.885	133597	TIC_TransBac__SpectetIPTG-1001001-3_1.JPG.iris	FALSE	133597	127998	1.14125	2399	0.857	113473	TIC_TransBac__SpectetIPTG-1001001-3_2.JPG.iris	FALSE	113473	112469	0.144731	14229.8	FALSE	FALSE	FALSE	0.642992	-0.713332	FALSE	-1.11827	-0.308397	-0.357031	3	27.5667	0.828403	0.6824	0.929841	0.912718
yjiX	b4353	31533	G7941	4589079	1093	0.599	27107	TIC_TransBac__SpectetaraIPTG-100100201-3_1.JPG.iris	TransBac	TIC	3	27107	30796.8	0.594912	1149	0.468	30175	TIC_TransBac__SpectetaraIPTG-100100201-3_2.JPG.iris	30175	30535.5	0.544261	2169.4	FALSE	FALSE	FALSE	0.569587	TIC_TransBac__SpectetaraIPTG-100100201	TIC_TransBac__SpectetIPTG-1001001	2463	0.898	145409	TIC_TransBac__SpectetIPTG-1001001-3_1.JPG.iris	FALSE	145409	139315	1.86747	2609	0.855	123966	TIC_TransBac__SpectetIPTG-1001001-3_2.JPG.iris	FALSE	123966	122869	0.81212	15162.5	FALSE	FALSE	FALSE	1.3398	-0.77021	FALSE	-1.27256	-0.267858	-0.77021	1	8.09638	0.846953	0.846953	0.931984	0.91956
leuB	b0073	31534	EG11577	81958	974	0.538	23634	TIC_TransBac__SpectetaraIPTG-100100201-3_1.JPG.iris	TransBac	TIC	3	23634	26851.1	-0.169932	1059	0.748	29574	TIC_TransBac__SpectetaraIPTG-100100201-3_2.JPG.iris	29574	29927.3	0.426371	4200.21	FALSE	FALSE	FALSE	0.12822	TIC_TransBac__SpectetaraIPTG-100100201	TIC_TransBac__SpectetIPTG-1001001	2324	0.878	135646	TIC_TransBac__SpectetIPTG-1001001-3_1.JPG.iris	FALSE	135646	129961	1.26723	2449	0.831	116303	TIC_TransBac__SpectetIPTG-1001001-3_2.JPG.iris	FALSE	116303	115274	0.324728	13677.6	FALSE	FALSE	FALSE	0.795979	-0.667759	FALSE	-1.43716	0.101643	-0.755866	3	8.61732	0.812546	0.842406	0.929841	0.919367
B21_04112		31535		4867000	994	0.616	24310	TIC_TransBac__SpectetaraIPTG-100100201-3_1.JPG.iris	TransBac	TIC	3	24310	27619.1	-0.0210595	1141	0.66	30232	TIC_TransBac__SpectetaraIPTG-100100201-3_2.JPG.iris	30232	30593.2	0.555442	4187.49	FALSE	FALSE	FALSE	0.267191	TIC_TransBac__SpectetaraIPTG-100100201	TIC_TransBac__SpectetIPTG-1001001	2456	0.883	137486	TIC_TransBac__SpectetIPTG-1001001-3_1.JPG.iris	FALSE	137486	131724	1.38036	2638	0.852	125086	TIC_TransBac__SpectetIPTG-1001001-3_2.JPG.iris	FALSE	125086	123979	0.883355	8768.12	FALSE	FALSE	FALSE	1.13186	-0.864664	FALSE	-1.40141	-0.327913	-0.864664	1	5.81723	0.874715	0.874715	0.938353	0.926439
		31536	G6163	310026	924	0.527	22541	TIC_TransBac__SpectetaraIPTG-100100201-3_1.JPG.iris	TransBac	TIC	3	22541	25609.3	-0.410639	1052	0.689	27827	TIC_TransBac__SpectetaraIPTG-100100201-3_2.JPG.iris	27827	28159.5	0.0836866	3737.77	FALSE	FALSE	FALSE	-0.163476	TIC_TransBac__SpectetaraIPTG-100100201	TIC_TransBac__SpectetIPTG-1001001	2451	0.838	132955	TIC_TransBac__SpectetIPTG-1001001-3_1.JPG.iris	FALSE	132955	127383	1.10178	2573	0.856	119664	TIC_TransBac__SpectetIPTG-1001001-3_2.JPG.iris	FALSE	119664	118605	0.538499	9398.16	FALSE	FALSE	FALSE	0.82014	-0.983616	FALSE	-1.51242	-0.454812	0.312672	167	72.1077	0.904398	0.338896	0.946085	0.912718
B21_01531_XbaI		31537		4796000	926	0.526	22358	TIC_TransBac__SpectetaraIPTG-100100201-3_1.JPG.iris	TransBac	TIC	3	22358	25401.4	-0.45094	1058	0.702	28686	TIC_TransBac__SpectetaraIPTG-100100201-3_2.JPG.iris	28686	29028.7	0.252185	4474.57	FALSE	FALSE	FALSE	-0.0993779	TIC_TransBac__SpectetaraIPTG-100100201	TIC_TransBac__SpectetIPTG-1001001	2537	0.859	135957	TIC_TransBac__SpectetIPTG-1001001-3_1.JPG.iris	FALSE	135957	130259	1.28635	2624	0.855	123784	TIC_TransBac__SpectetIPTG-1001001-3_2.JPG.iris	FALSE	123784	122689	0.800544	8607.61	FALSE	FALSE	FALSE	1.04345	-1.14282	FALSE	-1.73729	-0.548359	-1.14282	1	2.21402	0.935566	0.935566	0.961174	0.955619
tsf	b0170	31538	EG11033	190857	1007	0.605	26056	TIC_TransBac__SpectetaraIPTG-100100201-3_1.JPG.iris	TransBac	TIC	3	26056	29602.7	0.363455	1091	0.823	29334	TIC_TransBac__SpectetaraIPTG-100100201-3_2.JPG.iris	29334	29684.5	0.379294	2317.9	FALSE	FALSE	FALSE	0.371374	TIC_TransBac__SpectetaraIPTG-100100201	TIC_TransBac__SpectetIPTG-1001001	2414	0.849	124701	TIC_TransBac__SpectetIPTG-1001001-3_1.JPG.iris	FALSE	124701	119475	0.594312	2535	0.847	120394	TIC_TransBac__SpectetIPTG-1001001-3_2.JPG.iris	FALSE	120394	119329	0.584929	3045.51	FALSE	FALSE	FALSE	0.58962	-0.218246	FALSE	-0.230857	-0.205635	-0.394396	3	25.4395	0.614094	0.699886	0.929841	0.912718
B21_03668		31539		4855000	993	0.585	27112	TIC_TransBac__SpectetaraIPTG-100100201-3_1.JPG.iris	TransBac	TIC	3	27112	30802.5	0.596014	1145	0.685	30108	TIC_TransBac__SpectetaraIPTG-100100201-3_2.JPG.iris	30108	30467.7	0.531119	2118.49	FALSE	FALSE	FALSE	0.563566	TIC_TransBac__SpectetaraIPTG-100100201	TIC_TransBac__SpectetIPTG-1001001	2515	0.81	118110	TIC_TransBac__SpectetIPTG-1001001-3_1.JPG.iris	FALSE	118110	113160	0.189086	2688	0.824	120503	TIC_TransBac__SpectetIPTG-1001001-3_2.JPG.iris	FALSE	120503	119437	0.591862	1692.11	FALSE	FALSE	FALSE	0.390474	0.173092	FALSE	0.406928	-0.0607428	0.173092	1	63.9896	0.409044	0.409044	0.929841	0.912718
ykgE	b0306	31540	G6176	321608	1061	0.693	25008	TIC_TransBac__SpectetaraIPTG-100100201-3_1.JPG.iris	TransBac	TIC	3	25008	28412.1	0.132658	1088	0.69	29051	TIC_TransBac__SpectetaraIPTG-100100201-3_2.JPG.iris	29051	29398.1	0.323782	2858.83	FALSE	FALSE	FALSE	0.22822	TIC_TransBac__SpectetaraIPTG-100100201	TIC_TransBac__SpectetIPTG-1001001	2488	0.863	124276	TIC_TransBac__SpectetIPTG-1001001-3_1.JPG.iris	FALSE	124276	119068	0.568182	2604	0.828	116996	TIC_TransBac__SpectetIPTG-1001001-3_2.JPG.iris	FALSE	116996	115961	0.368805	5147.74	FALSE	FALSE	FALSE	0.468494	-0.240274	FALSE	-0.435524	-0.0450234	-0.204088	3	37.7686	0.625241	0.606878	0.929841	0.912718
B21_00841		31541		4773000	1018	0.738	24929	TIC_TransBac__SpectetaraIPTG-100100201-3_1.JPG.iris	TransBac	TIC	3	24929	28322.3	0.11526	1146	0.588	29061	TIC_TransBac__SpectetaraIPTG-100100201-3_2.JPG.iris	29061	29408.2	0.325743	2921.77	FALSE	FALSE	FALSE	0.220502	TIC_TransBac__SpectetaraIPTG-100100201	TIC_TransBac__SpectetIPTG-1001001	2490	0.826	119438	TIC_TransBac__SpectetIPTG-1001001-3_1.JPG.iris	FALSE	119438	114432	0.270733	2702	0.85	125915	TIC_TransBac__SpectetIPTG-1001001-3_2.JPG.iris	FALSE	125915	124801	0.936082	4579.93	FALSE	FALSE	FALSE	0.603408	-0.382906	FALSE	-0.155473	-0.610339	-0.382906	1	25.9822	0.694556	0.694556	0.929841	0.912718
accA	b0185	31542	EG11647	208621	1095	0.612	26665	TIC_TransBac__SpectetaraIPTG-100100201-3_1.JPG.iris	TransBac	TIC	3	26665	30294.6	0.497573	1148	0.647	29222	TIC_TransBac__SpectetaraIPTG-100100201-3_2.JPG.iris	29222	29571.1	0.357324	1808.07	FALSE	FALSE	FALSE	0.427449	TIC_TransBac__SpectetaraIPTG-100100201	TIC_TransBac__SpectetIPTG-1001001	2467	0.8	121838	TIC_TransBac__SpectetIPTG-1001001-3_1.JPG.iris	FALSE	121838	116732	0.41829	2595	0.874	122131	TIC_TransBac__SpectetIPTG-1001001-3_2.JPG.iris	FALSE	122131	121050	0.695408	207.182	FALSE	FALSE	FALSE	0.556849	-0.1294	FALSE	0.079283	-0.338083	-0.306024	3	30.5839	0.56826	0.657865	0.929841	0.912718
B21_03661		31543		4850000	1134	0.694	28145	TIC_TransBac__SpectetaraIPTG-100100201-3_1.JPG.iris	TransBac	TIC	3	28145	31976.1	0.823507	1196	0.701	31350	TIC_TransBac__SpectetaraIPTG-100100201-3_2.JPG.iris	31350	31724.5	0.774745	2266.28	FALSE	FALSE	FALSE	0.799126	TIC_TransBac__SpectetaraIPTG-100100201	TIC_TransBac__SpectetIPTG-1001001	2537	0.842	122842	TIC_TransBac__SpectetIPTG-1001001-3_1.JPG.iris	FALSE	122842	117694	0.480017	2789	0.819	131696	TIC_TransBac__SpectetIPTG-1001001-3_2.JPG.iris	FALSE	131696	130531	1.30377	6260.72	FALSE	FALSE	FALSE	0.891895	-0.092769	FALSE	0.34349	-0.529028	-0.092769	1	46.4076	0.549054	0.549054	0.929841	0.912718
ykfM	b4586	31544	G0-10583	238736	1112	0.6	26970	TIC_TransBac__SpectetaraIPTG-100100201-3_1.JPG.iris	TransBac	TIC	3	26970	30641.2	0.564741	1123	0.774	28480	TIC_TransBac__SpectetaraIPTG-100100201-3_2.JPG.iris	28480	28820.3	0.211777	1067.73	FALSE	FALSE	FALSE	0.388259	TIC_TransBac__SpectetaraIPTG-100100201	TIC_TransBac__SpectetIPTG-1001001	2410	0.759	89316	TIC_TransBac__SpectetIPTG-1001001-3_1.JPG.iris	FALSE	89316	85572.8	-1.58122	2498	0.788	98530	TIC_TransBac__SpectetIPTG-1001001-3_2.JPG.iris	FALSE	98530	97658.1	-0.805692	6515.28	FALSE	FALSE	FALSE	-1.19346	1.58171	FALSE	2.14596	1.01747	1.4093	3	97.5689	0.0177863	0.0305563	0.823969	0.912718
B21_00839		31545		4772000	1307	0.772	31244	TIC_TransBac__SpectetaraIPTG-100100201-3_1.JPG.iris	TransBac	TIC	3	26680	30311.6	0.500865	1396	0.676	35963	TIC_TransBac__SpectetaraIPTG-100100201-3_2.JPG.iris	32815.6	33207.6	1.06222	3336.84	FALSE	FALSE	FALSE	0.781545	TIC_TransBac__SpectetaraIPTG-100100201	TIC_TransBac__SpectetIPTG-1001001	2604	0.851	119176	TIC_TransBac__SpectetIPTG-1001001-3_1.JPG.iris	FALSE	124966	119729	0.610598	2760	0.814	129289	TIC_TransBac__SpectetIPTG-1001001-3_2.JPG.iris	FALSE	123961	122865	0.811828	7150.97	FALSE	FALSE	FALSE	0.711213	0.070332	FALSE	-0.109732	0.250396	0.070332	1	56.718	0.46277	0.46277	0.929841	0.912718
murC	b0091	31546	EG10619	100765	1103	0.524	27400	TIC_TransBac__SpectetaraIPTG-100100201-3_1.JPG.iris	TransBac	TIC	3	22407.5	25457.6	-0.440045	1144	0.658	30418	TIC_TransBac__SpectetaraIPTG-100100201-3_2.JPG.iris	26325.5	26640	-0.210836	2134.05	FALSE	FALSE	FALSE	-0.32544	TIC_TransBac__SpectetaraIPTG-100100201	TIC_TransBac__SpectetIPTG-1001001	2618	0.819	115068	TIC_TransBac__SpectetIPTG-1001001-3_1.JPG.iris	FALSE	122727	117584	0.472959	2674	0.8	127363	TIC_TransBac__SpectetIPTG-1001001-3_2.JPG.iris	FALSE	121370	120296	0.647027	8693.88	FALSE	FALSE	FALSE	0.559993	-0.885433	FALSE	-0.913004	-0.857863	-0.849125	3	6.056	0.880315	0.870407	0.938706	0.924782
deoA	b4382	31547	EG10219	4618229	1410	0.636	32047	TIC_TransBac__SpectetaraIPTG-100100201-3_1.JPG.iris	TransBac	TIC	3	23020.1	26153.5	-0.30514	1407	0.505	37354	TIC_TransBac__SpectetaraIPTG-100100201-3_2.JPG.iris	28108.8	28444.7	0.13897	3752.62	FALSE	FALSE	FALSE	-0.0830845	TIC_TransBac__SpectetaraIPTG-100100201	TIC_TransBac__SpectetIPTG-1001001	2908	0.802	117298	TIC_TransBac__SpectetIPTG-1001001-3_1.JPG.iris	FALSE	116141	111273	0.0680054	3079	0.773	136599	TIC_TransBac__SpectetIPTG-1001001-3_2.JPG.iris	FALSE	116928	115893	0.364482	13647.9	FALSE	FALSE	FALSE	0.216244	-0.299328	FALSE	-0.373145	-0.225511	-0.299328	1	31.0397	0.654592	0.654592	0.929841	0.912718
yafX	b0248	31548	G6123	265206	2245	0.569	45507	TIC_TransBac__SpectetaraIPTG-100100201-3_1.JPG.iris	TransBac	TIC	3	25517.1	28990.5	0.244786	2297	0.475	46172	TIC_TransBac__SpectetaraIPTG-100100201-3_2.JPG.iris	30148.7	30508.9	0.539103	470.226	FALSE	FALSE	FALSE	0.391944	TIC_TransBac__SpectetaraIPTG-100100201	TIC_TransBac__SpectetIPTG-1001001	3682	0.799	137079	TIC_TransBac__SpectetIPTG-1001001-3_1.JPG.iris	FALSE	124112	118911	0.558111	3959	0.766	166122	TIC_TransBac__SpectetIPTG-1001001-3_2.JPG.iris	FALSE	123979	122882	0.812974	20536.5	FALSE	FALSE	FALSE	0.685543	-0.293598	FALSE	-0.313326	-0.273871	-0.281872	3	32.5374	0.651781	0.646003	0.929841	0.912718
ykfF	b0249	31601	G6124	265543	2025	0.361	40580	TIC_TransBac__SpectetaraIPTG-100100201-3_1.JPG.iris	TransBac	TIC	3	26276.3	29853.1	0.411978	1954	0.371	40359	TIC_TransBac__SpectetaraIPTG-100100201-3_2.JPG.iris	30368.9	30731.7	0.582297	156.271	FALSE	FALSE	FALSE	0.497138	TIC_TransBac__SpectetaraIPTG-100100201	TIC_TransBac__SpectetIPTG-1001001	3761	0.616	131891	TIC_TransBac__SpectetIPTG-1001001-3_1.JPG.iris	FALSE	126549	121245	0.707918	3485	0.732	138244	TIC_TransBac__SpectetIPTG-1001001-3_2.JPG.iris	FALSE	118778	117727	0.482175	4492.25	FALSE	FALSE	FALSE	0.595047	-0.0979092	FALSE	-0.29594	0.100122	-0.0895792	2	46.7115	0.551757	0.547375	0.929841	0.912718
mntR	b0817	31602	G6420	853183	1315	0.46	30201	TIC_TransBac__SpectetaraIPTG-100100201-3_1.JPG.iris	TransBac	TIC	3	25007	28411	0.132438	1278	0.454	31152	TIC_TransBac__SpectetaraIPTG-100100201-3_2.JPG.iris	28157.6	28494	0.148538	672.459	FALSE	FALSE	FALSE	0.140488	TIC_TransBac__SpectetaraIPTG-100100201	TIC_TransBac__SpectetIPTG-1001001	3491	0.795	134071	TIC_TransBac__SpectetIPTG-1001001-3_1.JPG.iris	FALSE	128789	123391	0.845625	2821	0.787	115645	TIC_TransBac__SpectetIPTG-1001001-3_2.JPG.iris	FALSE	112894	111895	0.107892	13029.1	FALSE	FALSE	FALSE	0.476759	-0.33627	FALSE	-0.713187	0.0406465	-0.500646	2	18.6238	0.672503	0.747057	0.929841	0.912718
xseB	b0422	31603	EG11098	441343	1050	0.565	26830	TIC_TransBac__SpectetaraIPTG-100100201-3_1.JPG.iris	TransBac	TIC	3	22734.6	25829.2	-0.368003	1143	0.617	30238	TIC_TransBac__SpectetaraIPTG-100100201-3_2.JPG.iris	27692.2	28023.1	0.0572466	2409.82	FALSE	FALSE	FALSE	-0.155378	TIC_TransBac__SpectetaraIPTG-100100201	TIC_TransBac__SpectetIPTG-1001001	2872	0.806	117877	TIC_TransBac__SpectetIPTG-1001001-3_1.JPG.iris	FALSE	118807	113828	0.231949	2554	0.822	116977	TIC_TransBac__SpectetIPTG-1001001-3_2.JPG.iris	FALSE	118789	117738	0.482862	636.396	FALSE	FALSE	FALSE	0.357406	-0.512784	FALSE	-0.599952	-0.425616	-0.611374	2	13.6314	0.752187	0.791717	0.929841	0.913199
ycaR	b0917	31604	G6472	970673	1229	0.496	28762	TIC_TransBac__SpectetaraIPTG-100100201-3_1.JPG.iris	TransBac	TIC	3	26776.2	30420.9	0.522054	1106	0.653	29744	TIC_TransBac__SpectetaraIPTG-100100201-3_2.JPG.iris	28261.7	28599.3	0.168947	694.379	FALSE	FALSE	FALSE	0.345501	TIC_TransBac__SpectetaraIPTG-100100201	TIC_TransBac__SpectetIPTG-1001001	2769	0.805	121462	TIC_TransBac__SpectetIPTG-1001001-3_1.JPG.iris	FALSE	127784	122429	0.783885	2603	0.837	120730	TIC_TransBac__SpectetIPTG-1001001-3_2.JPG.iris	FALSE	122401	121318	0.712608	517.602	FALSE	FALSE	FALSE	0.748246	-0.402746	FALSE	-0.261831	-0.543661	-0.139259	2	42.6959	0.703733	0.573404	0.929841	0.912718
paoA	b0286	31605	G6157	302573	1095	0.471	27061	TIC_TransBac__SpectetaraIPTG-100100201-3_1.JPG.iris	TransBac	TIC	3	27061	30744.5	0.584782	1115	0.706	29330	TIC_TransBac__SpectetaraIPTG-100100201-3_2.JPG.iris	29330	29680.4	0.378509	1604.43	FALSE	FALSE	FALSE	0.481646	TIC_TransBac__SpectetaraIPTG-100100201	TIC_TransBac__SpectetIPTG-1001001	2794	0.855	126101	TIC_TransBac__SpectetIPTG-1001001-3_1.JPG.iris	FALSE	126101	120816	0.680386	2523	0.774	113130	TIC_TransBac__SpectetIPTG-1001001-3_2.JPG.iris	FALSE	113130	112129	0.122915	9171.88	FALSE	FALSE	FALSE	0.401651	0.0799951	FALSE	-0.0956041	0.255594	0.142401	2	61.9492	0.457673	0.424959	0.929841	0.912718
ybiR	b0818	31606	G6421	853647	993	0.674	24469	TIC_TransBac__SpectetaraIPTG-100100201-3_1.JPG.iris	TransBac	TIC	3	24469	27799.7	0.0139564	1080	0.564	26749	TIC_TransBac__SpectetaraIPTG-100100201-3_2.JPG.iris	26749	27068.6	-0.12777	1612.2	FALSE	FALSE	FALSE	-0.0569067	TIC_TransBac__SpectetaraIPTG-100100201	TIC_TransBac__SpectetIPTG-1001001	2476	0.774	99529	TIC_TransBac__SpectetIPTG-1001001-3_1.JPG.iris	FALSE	99529	95357.8	-0.953306	2395	0.754	99926	TIC_TransBac__SpectetIPTG-1001001-3_2.JPG.iris	FALSE	99926	99041.8	-0.716902	280.721	FALSE	FALSE	FALSE	-0.835104	0.778197	FALSE	0.967262	0.589132	0.789934	2	91.6866	0.150552	0.146937	0.929841	0.912718
thiI	b0423	31607	G6238	441549	1199	0.549	33184	TIC_TransBac__SpectetaraIPTG-100100201-3_1.JPG.iris	TransBac	TIC	3	33184	37701	1.93323	1045	0.638	28321	TIC_TransBac__SpectetaraIPTG-100100201-3_2.JPG.iris	28321	28659.4	0.180588	3438.66	FALSE	FALSE	FALSE	1.05691	TIC_TransBac__SpectetaraIPTG-100100201	TIC_TransBac__SpectetIPTG-1001001	2384	0.879	112352	TIC_TransBac__SpectetIPTG-1001001-3_1.JPG.iris	FALSE	112352	107643	-0.164926	2395	0.804	108483	TIC_TransBac__SpectetIPTG-1001001-3_2.JPG.iris	FALSE	108483	107523	-0.172649	2735.8	FALSE	FALSE	FALSE	-0.168788	1.22569	FALSE	2.09815	0.353237	1.04042	2	95.4634	0.0516882	0.0834078	0.929841	0.912718
kdsB	b0918	31608	EG10519	970852	1127	0.647	27534	TIC_TransBac__SpectetaraIPTG-100100201-3_1.JPG.iris	TransBac	TIC	3	27534	31281.9	0.688949	1234	0.647	33437	TIC_TransBac__SpectetaraIPTG-100100201-3_2.JPG.iris	33437	33836.5	1.18412	4174.05	FALSE	FALSE	FALSE	0.936536	TIC_TransBac__SpectetaraIPTG-100100201	TIC_TransBac__SpectetIPTG-1001001	2378	0.802	109488	TIC_TransBac__SpectetIPTG-1001001-3_1.JPG.iris	FALSE	109488	104899	-0.341009	2463	0.832	111618	TIC_TransBac__SpectetIPTG-1001001-3_2.JPG.iris	FALSE	111618	110630	0.026747	1506.14	FALSE	FALSE	FALSE	-0.157131	1.09367	FALSE	1.02996	1.15738	0.63944	2	88.4741	0.0730754	0.19775	0.929841	0.912718
betI	b0313	31609	EG10111	329334	939	0.65	23916	TIC_TransBac__SpectetaraIPTG-100100201-3_1.JPG.iris	TransBac	TIC	3	23916	27171.4	-0.107828	1022	0.693	26864	TIC_TransBac__SpectetaraIPTG-100100201-3_2.JPG.iris	26864	27184.9	-0.105212	2084.55	FALSE	FALSE	FALSE	-0.10652	TIC_TransBac__SpectetaraIPTG-100100201	TIC_TransBac__SpectetIPTG-1001001	2411	0.829	118141	TIC_TransBac__SpectetIPTG-1001001-3_1.JPG.iris	FALSE	118141	113190	0.190992	2451	0.838	113858	TIC_TransBac__SpectetIPTG-1001001-3_2.JPG.iris	FALSE	113858	112851	0.169218	3028.54	FALSE	FALSE	FALSE	0.180105	-0.286625	FALSE	-0.29882	-0.27443	-0.157543	2	41.0896	0.648349	0.58291	0.929841	0.912718
ybjH	b0843	31610	G6441	885230	963	0.536	23424	TIC_TransBac__SpectetaraIPTG-100100201-3_1.JPG.iris	TransBac	TIC	3	23424	26612.5	-0.21618	996	0.808	26857	TIC_TransBac__SpectetaraIPTG-100100201-3_2.JPG.iris	26857	27177.9	-0.106585	2427.5	FALSE	FALSE	FALSE	-0.161382	TIC_TransBac__SpectetaraIPTG-100100201	TIC_TransBac__SpectetIPTG-1001001	2368	0.856	118614	TIC_TransBac__SpectetIPTG-1001001-3_1.JPG.iris	FALSE	118614	113643	0.220073	2822	0.645	123894	TIC_TransBac__SpectetIPTG-1001001-3_2.JPG.iris	FALSE	123894	122798	0.80754	3733.52	FALSE	FALSE	FALSE	0.513806	-0.675189	FALSE	-0.436252	-0.914125	-0.709227	2	10.1585	0.815191	0.827011	0.929841	0.918211
yahN	b0328	31611	G6193	346337	721	0.682	18679	TIC_TransBac__SpectetaraIPTG-100100201-3_1.JPG.iris	TransBac	TIC	3	18679	21221.6	-1.26115	954	0.634	23549	TIC_TransBac__SpectetaraIPTG-100100201-3_2.JPG.iris	23549	23830.3	-0.75547	3443.61	FALSE	FALSE	FALSE	-1.00831	TIC_TransBac__SpectetaraIPTG-100100201	TIC_TransBac__SpectetIPTG-1001001	1856	0.846	90437	TIC_TransBac__SpectetIPTG-1001001-3_1.JPG.iris	FALSE	90437	86646.9	-1.5123	2060	0.812	86737	TIC_TransBac__SpectetIPTG-1001001-3_2.JPG.iris	FALSE	86737	85969.5	-1.55577	2616.3	FALSE	FALSE	FALSE	-1.53403	0.525721	FALSE	0.251146	0.800295	0.566947	2	86.5856	0.242408	0.225617	0.929841	0.912718
pncB	b0931	31612	EG10742	990356	844	0.707	21921	TIC_TransBac__SpectetaraIPTG-100100201-3_1.JPG.iris	TransBac	TIC	3	21921	24904.9	-0.547179	996	0.715	26757	TIC_TransBac__SpectetaraIPTG-100100201-3_2.JPG.iris	26757	27076.7	-0.126201	3419.57	FALSE	FALSE	FALSE	-0.33669	TIC_TransBac__SpectetaraIPTG-100100201	TIC_TransBac__SpectetIPTG-1001001	2329	0.886	122560	TIC_TransBac__SpectetIPTG-1001001-3_1.JPG.iris	FALSE	122560	117424	0.462679	2527	0.869	116494	TIC_TransBac__SpectetIPTG-1001001-3_2.JPG.iris	FALSE	116494	115463	0.336876	4289.31	FALSE	FALSE	FALSE	0.399778	-0.736468	FALSE	-1.00986	-0.463077	-0.73735	2	9.13827	0.836115	0.836405	0.929841	0.918318
yafK	b0224	31613	G6108	245805	904	0.604	24140	TIC_TransBac__SpectetaraIPTG-100100201-3_1.JPG.iris	TransBac	TIC	3	24140	27425.9	-0.0584979	1116	0.713	31821	TIC_TransBac__SpectetaraIPTG-100100201-3_2.JPG.iris	31821	32201.2	0.867134	5431.29	FALSE	FALSE	FALSE	0.404318	TIC_TransBac__SpectetaraIPTG-100100201	TIC_TransBac__SpectetIPTG-1001001	2245	0.89	118711	TIC_TransBac__SpectetIPTG-1001001-3_1.JPG.iris	FALSE	118711	113736	0.226036	2411	0.842	109054	TIC_TransBac__SpectetIPTG-1001001-3_2.JPG.iris	FALSE	109054	108089	-0.136332	6828.53	FALSE	FALSE	FALSE	0.0448523	0.359466	FALSE	-0.284534	1.00347	0.00250058	2	52.4419	0.316447	0.498674	0.929841	0.912718
glnQ	b0809	31614	EG10389	846463	1057	0.544	25864	TIC_TransBac__SpectetaraIPTG-100100201-3_1.JPG.iris	TransBac	TIC	3	25864	29384.6	0.321172	1078	0.638	28843	TIC_TransBac__SpectetaraIPTG-100100201-3_2.JPG.iris	28843	29187.6	0.282981	2106.47	FALSE	FALSE	FALSE	0.302076	TIC_TransBac__SpectetaraIPTG-100100201	TIC_TransBac__SpectetIPTG-1001001	2209	0.85	124517	TIC_TransBac__SpectetIPTG-1001001-3_1.JPG.iris	FALSE	124517	119299	0.582999	2423	0.88	118023	TIC_TransBac__SpectetIPTG-1001001-3_2.JPG.iris	FALSE	118023	116979	0.434126	4591.95	FALSE	FALSE	FALSE	0.508562	-0.206486	FALSE	-0.261827	-0.151144	-0.204397	2	37.6601	0.608103	0.607036	0.929841	0.912718
yajQ	b0426	31615	G6240	444683	1098	0.503	25284	TIC_TransBac__SpectetaraIPTG-100100201-3_1.JPG.iris	TransBac	TIC	3	25284	28725.7	0.193441	1020	0.85	29003	TIC_TransBac__SpectetaraIPTG-100100201-3_2.JPG.iris	29003	29349.5	0.314366	2629.73	FALSE	FALSE	FALSE	0.253903	TIC_TransBac__SpectetaraIPTG-100100201	TIC_TransBac__SpectetIPTG-1001001	2256	0.884	128833	TIC_TransBac__SpectetIPTG-1001001-3_1.JPG.iris	FALSE	128833	123434	0.848354	2500	0.849	118538	TIC_TransBac__SpectetIPTG-1001001-3_2.JPG.iris	FALSE	118538	117489	0.466881	7279.66	FALSE	FALSE	FALSE	0.657618	-0.403714	FALSE	-0.654914	-0.152515	-0.465063	2	20.7727	0.704178	0.731704	0.929841	0.912718
ycbF	b0944	31616	EG12397	1003947	560	0.783	12915	TIC_TransBac__SpectetaraIPTG-100100201-3_1.JPG.iris	TransBac	TIC	3	12915	14673	-2.53053	914	0.703	21384	TIC_TransBac__SpectetaraIPTG-100100201-3_2.JPG.iris	21384	21639.5	-1.18015	5988.49	FALSE	FALSE	FALSE	-1.85534	TIC_TransBac__SpectetaraIPTG-100100201	TIC_TransBac__SpectetIPTG-1001001	1515	0.869	58891	TIC_TransBac__SpectetIPTG-1001001-3_1.JPG.iris	FALSE	58891	56422.9	-3.4518	1515	0.831	50693	TIC_TransBac__SpectetIPTG-1001001-3_2.JPG.iris	FALSE	50693	50244.4	-3.84828	5796.86	FALSE	FALSE	FALSE	-3.65004	1.7947	FALSE	0.921265	2.66813	2.57922	2	99.3488	0.00854437	0.000304844	0.566529	0.0464886
hemB	b0369	31617	EG10428	389727	1089	0.555	27264	TIC_TransBac__SpectetaraIPTG-100100201-3_1.JPG.iris	TransBac	TIC	3	27264	30975.2	0.629488	1170	0.678	34792	TIC_TransBac__SpectetaraIPTG-100100201-3_2.JPG.iris	34792	35207.7	1.44991	5323.1	FALSE	FALSE	FALSE	1.0397	TIC_TransBac__SpectetaraIPTG-100100201	TIC_TransBac__SpectetIPTG-1001001	2338	0.864	139230	TIC_TransBac__SpectetIPTG-1001001-3_1.JPG.iris	FALSE	139230	133395	1.48758	2498	0.852	119250	TIC_TransBac__SpectetIPTG-1001001-3_2.JPG.iris	FALSE	119250	118195	0.512167	14128	FALSE	FALSE	FALSE	0.999873	0.039828	FALSE	-0.858092	0.937748	0.1071	2	59.084	0.478896	0.443416	0.929841	0.912718
ybjO	b0858	31618	G6448	897989	887	0.583	19609	TIC_TransBac__SpectetaraIPTG-100100201-3_1.JPG.iris	TransBac	TIC	3	19609	22278.2	-1.05634	1073	0.582	25859	TIC_TransBac__SpectetaraIPTG-100100201-3_2.JPG.iris	25859	26167.9	-0.302349	4419.42	FALSE	FALSE	FALSE	-0.679345	TIC_TransBac__SpectetaraIPTG-100100201	TIC_TransBac__SpectetIPTG-1001001	2262	0.885	133063	TIC_TransBac__SpectetIPTG-1001001-3_1.JPG.iris	FALSE	133063	127486	1.10842	2656	0.779	123774	TIC_TransBac__SpectetIPTG-1001001-3_2.JPG.iris	FALSE	123774	122679	0.799908	6568.31	FALSE	FALSE	FALSE	0.954165	-1.63351	FALSE	-2.16476	-1.10226	-1.43195	2	1.10701	0.985019	0.971465	0.991739	0.981116
ybaL	b0478	31619	EG12623	503238	983	0.699	26274	TIC_TransBac__SpectetaraIPTG-100100201-3_1.JPG.iris	TransBac	TIC	3	26274	29850.4	0.411464	1034	0.695	27865	TIC_TransBac__SpectetaraIPTG-100100201-3_2.JPG.iris	27865	28197.9	0.0911405	1125.01	FALSE	FALSE	FALSE	0.251302	TIC_TransBac__SpectetaraIPTG-100100201	TIC_TransBac__SpectetIPTG-1001001	1940	0.88	109102	TIC_TransBac__SpectetIPTG-1001001-3_1.JPG.iris	FALSE	109102	104530	-0.364741	2246	0.859	102023	TIC_TransBac__SpectetIPTG-1001001-3_2.JPG.iris	FALSE	102023	101120	-0.583526	5005.61	FALSE	FALSE	FALSE	-0.474134	0.725436	FALSE	0.776206	0.674667	0.368595	2	78.88	0.167533	0.312142	0.929841	0.912718
pyrD	b0945	31620	EG10807	1004768	920	0.701	25074	TIC_TransBac__SpectetaraIPTG-100100201-3_1.JPG.iris	TransBac	TIC	3	25074	28487.1	0.147193	1036	0.789	28931	TIC_TransBac__SpectetaraIPTG-100100201-3_2.JPG.iris	28931	29276.6	0.300243	2727.31	FALSE	FALSE	FALSE	0.223718	TIC_TransBac__SpectetaraIPTG-100100201	TIC_TransBac__SpectetIPTG-1001001	2093	0.895	125527	TIC_TransBac__SpectetIPTG-1001001-3_1.JPG.iris	FALSE	125527	120266	0.645096	2551	0.878	123554	TIC_TransBac__SpectetIPTG-1001001-3_2.JPG.iris	FALSE	123554	122461	0.785915	1395.12	FALSE	FALSE	FALSE	0.715505	-0.491787	FALSE	-0.497902	-0.485672	-0.809631	2	7.03278	0.743279	0.859	0.929841	0.921902
iprA	b0375	31621	G6226	394506	1051	0.603	24716	TIC_TransBac__SpectetaraIPTG-100100201-3_1.JPG.iris	TransBac	TIC	3	24716	28080.3	0.0683522	1095	0.723	30491	TIC_TransBac__SpectetaraIPTG-100100201-3_2.JPG.iris	30491	30855.3	0.606247	4083.54	FALSE	FALSE	FALSE	0.337299	TIC_TransBac__SpectetaraIPTG-100100201	TIC_TransBac__SpectetIPTG-1001001	2171	0.889	130821	TIC_TransBac__SpectetIPTG-1001001-3_1.JPG.iris	FALSE	130821	125338	0.97058	2462	0.889	117635	TIC_TransBac__SpectetIPTG-1001001-3_2.JPG.iris	FALSE	117635	116594	0.409448	9323.91	FALSE	FALSE	FALSE	0.690014	-0.352714	FALSE	-0.902228	0.196799	-0.614743	2	13.3927	0.680353	0.792998	0.929841	0.913585
ybiY	b0824	31622	G6427	863511	1150	0.567	27522	TIC_TransBac__SpectetaraIPTG-100100201-3_1.JPG.iris	TransBac	TIC	3	27522	31268.3	0.686306	1219	0.641	34217	TIC_TransBac__SpectetaraIPTG-100100201-3_2.JPG.iris	34217	34625.8	1.33712	4734.08	FALSE	FALSE	FALSE	1.01172	TIC_TransBac__SpectetaraIPTG-100100201	TIC_TransBac__SpectetIPTG-1001001	2147	0.894	130522	TIC_TransBac__SpectetIPTG-1001001-3_1.JPG.iris	FALSE	130522	125052	0.952197	2542	0.819	124908	TIC_TransBac__SpectetIPTG-1001001-3_2.JPG.iris	FALSE	124908	123803	0.872034	3969.7	FALSE	FALSE	FALSE	0.912115	0.0996001	FALSE	-0.265891	0.465091	-0.194973	2	38.5934	0.447354	0.602213	0.929841	0.912718
fadM	b0443	31623	G6244	464402	1018	0.569	24973	TIC_TransBac__SpectetaraIPTG-100100201-3_1.JPG.iris	TransBac	TIC	3	24973	28372.3	0.12495	1107	0.717	31041	TIC_TransBac__SpectetaraIPTG-100100201-3_2.JPG.iris	31041	31411.9	0.714133	4290.72	FALSE	FALSE	FALSE	0.419541	TIC_TransBac__SpectetaraIPTG-100100201	TIC_TransBac__SpectetIPTG-1001001	2203	0.88	135750	TIC_TransBac__SpectetIPTG-1001001-3_1.JPG.iris	FALSE	135750	130061	1.27362	2558	0.853	123634	TIC_TransBac__SpectetIPTG-1001001-3_2.JPG.iris	FALSE	123634	122540	0.791003	8567.31	FALSE	FALSE	FALSE	1.03231	-0.612772	FALSE	-1.14867	-0.0768708	-0.411583	2	24.2457	0.792249	0.70778	0.929841	0.912718
zapC	b0946	31624	G6486	1005952	569	0.832	14473	TIC_TransBac__SpectetaraIPTG-100100201-3_1.JPG.iris	TransBac	TIC	3	14473	16443.1	-2.18742	721	0.627	14294	TIC_TransBac__SpectetaraIPTG-100100201-3_2.JPG.iris	14294	14464.8	-2.5709	126.572	FALSE	FALSE	FALSE	-2.37916	TIC_TransBac__SpectetaraIPTG-100100201	TIC_TransBac__SpectetIPTG-1001001	1244	0.896	69385	TIC_TransBac__SpectetIPTG-1001001-3_1.JPG.iris	FALSE	69385	66477.1	-2.80661	1548	0.879	69778	TIC_TransBac__SpectetIPTG-1001001-3_2.JPG.iris	FALSE	69778	69160.6	-2.63441	277.893	FALSE	FALSE	FALSE	-2.72051	0.341353	FALSE	0.619188	0.0635171	-0.247583	2	34.7732	0.325062	0.628918	0.929841	0.912718
ampH	b0376	31625	EG12867	396287	926	0.633	23196	TIC_TransBac__SpectetaraIPTG-100100201-3_1.JPG.iris	TransBac	TIC	3	23196	26353.4	-0.266391	1218	0.642	31256	TIC_TransBac__SpectetaraIPTG-100100201-3_2.JPG.iris	31256	31629.4	0.756306	5699.28	FALSE	FALSE	FALSE	0.244957	TIC_TransBac__SpectetaraIPTG-100100201	TIC_TransBac__SpectetIPTG-1001001	2238	0.876	132792	TIC_TransBac__SpectetIPTG-1001001-3_1.JPG.iris	FALSE	132792	127227	1.09176	2442	0.835	111523	TIC_TransBac__SpectetIPTG-1001001-3_2.JPG.iris	FALSE	111523	110536	0.0207046	15039.5	FALSE	FALSE	FALSE	0.556232	-0.311275	FALSE	-1.35815	0.735601	-0.436268	2	22.4224	0.660424	0.718945	0.929841	0.912718
grxA	b0849	31626	EG10417	890753	1099	0.641	27222	TIC_TransBac__SpectetaraIPTG-100100201-3_1.JPG.iris	TransBac	TIC	3	27222	30927.5	0.620238	1087	0.617	30066	TIC_TransBac__SpectetaraIPTG-100100201-3_2.JPG.iris	30066	30425.2	0.52288	2011.01	FALSE	FALSE	FALSE	0.571559	TIC_TransBac__SpectetaraIPTG-100100201	TIC_TransBac__SpectetIPTG-1001001	2233	0.885	137584	TIC_TransBac__SpectetIPTG-1001001-3_1.JPG.iris	FALSE	137584	131818	1.38638	2484	0.799	119627	TIC_TransBac__SpectetIPTG-1001001-3_2.JPG.iris	FALSE	119627	118568	0.536145	12697.5	FALSE	FALSE	FALSE	0.961263	-0.389704	FALSE	-0.766142	-0.013265	-0.42653	2	23.0953	0.697714	0.714566	0.929841	0.912718
ybbO	b0493	31627	G6269	519149	1047	0.652	25702	TIC_TransBac__SpectetaraIPTG-100100201-3_1.JPG.iris	TransBac	TIC	3	25702	29200.6	0.285495	1025	0.757	28025	TIC_TransBac__SpectetaraIPTG-100100201-3_2.JPG.iris	28025	28359.8	0.122525	1642.61	FALSE	FALSE	FALSE	0.20401	TIC_TransBac__SpectetaraIPTG-100100201	TIC_TransBac__SpectetIPTG-1001001	2294	0.884	137246	TIC_TransBac__SpectetIPTG-1001001-3_1.JPG.iris	FALSE	137246	131494	1.3656	2619	0.874	120965	TIC_TransBac__SpectetIPTG-1001001-3_2.JPG.iris	FALSE	120965	119895	0.621246	11512.4	FALSE	FALSE	FALSE	0.993423	-0.789413	FALSE	-1.0801	-0.498721	-0.908626	2	4.81875	0.852904	0.886357	0.932842	0.929093
msyB	b1051	31628	EG11338	1114181	1068	0.657	25438	TIC_TransBac__SpectetaraIPTG-100100201-3_1.JPG.iris	TransBac	TIC	3	25438	28900.6	0.227355	1004	0.647	26752	TIC_TransBac__SpectetaraIPTG-100100201-3_2.JPG.iris	26752	27071.6	-0.127181	929.138	FALSE	FALSE	FALSE	0.050087	TIC_TransBac__SpectetaraIPTG-100100201	TIC_TransBac__SpectetIPTG-1001001	2254	0.903	139470	TIC_TransBac__SpectetIPTG-1001001-3_1.JPG.iris	FALSE	139470	133625	1.50234	2608	0.879	124882	TIC_TransBac__SpectetIPTG-1001001-3_2.JPG.iris	FALSE	124882	123777	0.87038	10315.3	FALSE	FALSE	FALSE	1.18636	-1.13627	FALSE	-1.27498	-0.997562	-0.796032	2	7.35837	0.934462	0.854919	0.96028	0.920152
malZ	b0403	31629	EG10565	422518	595	0.845	15916	TIC_TransBac__SpectetaraIPTG-100100201-3_1.JPG.iris	TransBac	TIC	3	15916	18082.5	-1.86964	643	0.846	18350	TIC_TransBac__SpectetaraIPTG-100100201-3_2.JPG.iris	18350	18569.2	-1.77529	1721.1	FALSE	FALSE	FALSE	-1.82246	TIC_TransBac__SpectetaraIPTG-100100201	TIC_TransBac__SpectetIPTG-1001001	1520	0.907	86716	TIC_TransBac__SpectetIPTG-1001001-3_1.JPG.iris	FALSE	86716	83081.8	-1.74107	1755	0.863	82187	TIC_TransBac__SpectetIPTG-1001001-3_2.JPG.iris	FALSE	82187	81459.8	-1.84516	3202.49	FALSE	FALSE	FALSE	-1.79312	-0.0293455	FALSE	-0.128565	0.0698741	-0.0831314	2	47.3193	0.515552	0.54398	0.929841	0.912718
ssuD	b0935	31630	G6477	995988	1065	0.545	26277	TIC_TransBac__SpectetaraIPTG-100100201-3_1.JPG.iris	TransBac	TIC	3	26277	29853.8	0.412125	1079	0.704	30300	TIC_TransBac__SpectetaraIPTG-100100201-3_2.JPG.iris	30300	30662	0.568781	2844.69	FALSE	FALSE	FALSE	0.490453	TIC_TransBac__SpectetaraIPTG-100100201	TIC_TransBac__SpectetIPTG-1001001	2341	0.906	143307	TIC_TransBac__SpectetIPTG-1001001-3_1.JPG.iris	FALSE	143307	137301	1.73824	2621	0.841	128167	TIC_TransBac__SpectetIPTG-1001001-3_2.JPG.iris	FALSE	128167	127033	1.07932	10705.6	FALSE	FALSE	FALSE	1.40878	-0.918326	FALSE	-1.32612	-0.510536	-0.658733	2	12.0252	0.888819	0.809301	0.941694	0.91813
ybaB	b0471	31631	EG11100	494076	554	0.861	14972	TIC_TransBac__SpectetaraIPTG-100100201-3_1.JPG.iris	TransBac	TIC	3	14972	17010	-2.07753	660	0.832	17961	TIC_TransBac__SpectetaraIPTG-100100201-3_2.JPG.iris	17961	18175.6	-1.85159	2113.54	FALSE	FALSE	FALSE	-1.96456	TIC_TransBac__SpectetaraIPTG-100100201	TIC_TransBac__SpectetIPTG-1001001	1538	0.914	86794	TIC_TransBac__SpectetIPTG-1001001-3_1.JPG.iris	FALSE	86794	83156.5	-1.73628	1726	0.867	79404	TIC_TransBac__SpectetIPTG-1001001-3_2.JPG.iris	FALSE	79404	78701.4	-2.02217	5225.52	FALSE	FALSE	FALSE	-1.87922	-0.0853384	FALSE	-0.341254	0.170577	-0.196111	2	38.3764	0.545142	0.602797	0.929841	0.912718
yccF	b0961	31632	G6496	1024348	1158	0.488	26383	TIC_TransBac__SpectetaraIPTG-100100201-3_1.JPG.iris	TransBac	TIC	3	26383	29974.3	0.435469	1255	0.572	33435	TIC_TransBac__SpectetaraIPTG-100100201-3_2.JPG.iris	33435	33834.5	1.18373	4986.52	FALSE	FALSE	FALSE	0.8096	TIC_TransBac__SpectetaraIPTG-100100201	TIC_TransBac__SpectetIPTG-1001001	2461	0.881	144160	TIC_TransBac__SpectetIPTG-1001001-3_1.JPG.iris	FALSE	144160	138118	1.79068	2589	0.835	125372	TIC_TransBac__SpectetIPTG-1001001-3_2.JPG.iris	FALSE	125372	124263	0.901546	13285.1	FALSE	FALSE	FALSE	1.34612	-0.536515	FALSE	-1.35522	0.282185	-0.675507	2	11.4174	0.762053	0.815304	0.929841	0.918158
acpH	b0404	31633	EG11095	424918	549	0.815	14275	TIC_TransBac__SpectetaraIPTG-100100201-3_1.JPG.iris	TransBac	TIC	3	14275	16218.1	-2.23103	618	0.86	17266	TIC_TransBac__SpectetaraIPTG-100100201-3_2.JPG.iris	17266	17472.3	-1.98792	2114.96	FALSE	FALSE	FALSE	-2.10947	TIC_TransBac__SpectetaraIPTG-100100201	TIC_TransBac__SpectetIPTG-1001001	1463	0.885	78695	TIC_TransBac__SpectetIPTG-1001001-3_1.JPG.iris	FALSE	78695	75397	-2.23422	1707	0.891	78254	TIC_TransBac__SpectetIPTG-1001001-3_2.JPG.iris	FALSE	78254	77561.6	-2.09531	311.834	FALSE	FALSE	FALSE	-2.16476	0.0552906	FALSE	0.003189	0.107392	-0.0623216	2	48.3395	0.470716	0.533	0.929841	0.912718
artP	b0864	31634	EG11624	903734	1113	0.475	25597	TIC_TransBac__SpectetaraIPTG-100100201-3_1.JPG.iris	TransBac	TIC	3	25597	29081.3	0.262371	1084	0.617	28072	TIC_TransBac__SpectetaraIPTG-100100201-3_2.JPG.iris	28072	28407.4	0.131745	1750.09	FALSE	FALSE	FALSE	0.197058	TIC_TransBac__SpectetaraIPTG-100100201	TIC_TransBac__SpectetIPTG-1001001	2246	0.884	126377	TIC_TransBac__SpectetIPTG-1001001-3_1.JPG.iris	FALSE	126377	121081	0.697355	2576	0.864	118414	TIC_TransBac__SpectetIPTG-1001001-3_2.JPG.iris	FALSE	118414	117366	0.458995	5630.69	FALSE	FALSE	FALSE	0.578175	-0.381117	FALSE	-0.434984	-0.32725	-0.150572	2	41.6323	0.693722	0.579291	0.929841	0.912718
recR	b0472	31635	EG10834	494405	1057	0.552	25771	TIC_TransBac__SpectetaraIPTG-100100201-3_1.JPG.iris	TransBac	TIC	3	25771	29279	0.300691	1069	0.71	29429	TIC_TransBac__SpectetaraIPTG-100100201-3_2.JPG.iris	29429	29780.6	0.397929	2586.6	FALSE	FALSE	FALSE	0.34931	TIC_TransBac__SpectetaraIPTG-100100201	TIC_TransBac__SpectetIPTG-1001001	2382	0.845	135090	TIC_TransBac__SpectetIPTG-1001001-3_1.JPG.iris	FALSE	135090	129428	1.23305	2603	0.883	125856	TIC_TransBac__SpectetIPTG-1001001-3_2.JPG.iris	FALSE	125856	124742	0.93233	6529.42	FALSE	FALSE	FALSE	1.08269	-0.733378	FALSE	-0.932355	-0.534401	-0.696583	2	10.7879	0.835099	0.822678	0.929841	0.918211
helD	b0962	31636	EG10426	1024471	1008	0.56	24750	TIC_TransBac__SpectetaraIPTG-100100201-3_1.JPG.iris	TransBac	TIC	3	24750	28119	0.0758399	1088	0.68	28999	TIC_TransBac__SpectetaraIPTG-100100201-3_2.JPG.iris	28999	29345.5	0.313582	3004.5	FALSE	FALSE	FALSE	0.194711	TIC_TransBac__SpectetaraIPTG-100100201	TIC_TransBac__SpectetIPTG-1001001	2300	0.881	127284	TIC_TransBac__SpectetIPTG-1001001-3_1.JPG.iris	FALSE	127284	121950	0.753119	2590	0.812	123513	TIC_TransBac__SpectetIPTG-1001001-3_2.JPG.iris	FALSE	123513	122420	0.783307	2666.5	FALSE	FALSE	FALSE	0.768213	-0.573502	FALSE	-0.677279	-0.469726	-0.438938	2	22.3356	0.776991	0.720141	0.929841	0.912718
queA	b0405	31637	EG10812	425011	1075	0.639	26695	TIC_TransBac__SpectetaraIPTG-100100201-3_1.JPG.iris	TransBac	TIC	3	26695	30328.7	0.504179	1151	0.648	29441	TIC_TransBac__SpectetaraIPTG-100100201-3_2.JPG.iris	29441	29792.7	0.400283	1941.72	FALSE	FALSE	FALSE	0.452231	TIC_TransBac__SpectetaraIPTG-100100201	TIC_TransBac__SpectetIPTG-1001001	2366	0.872	129495	TIC_TransBac__SpectetIPTG-1001001-3_1.JPG.iris	FALSE	129495	124068	0.889055	2648	0.832	123856	TIC_TransBac__SpectetIPTG-1001001-3_2.JPG.iris	FALSE	123856	122760	0.805123	3987.38	FALSE	FALSE	FALSE	0.847089	-0.394858	FALSE	-0.384876	-0.404841	-0.397712	2	25.331	0.7001	0.701417	0.929841	0.912718
ftsK	b0890	31638	G6464	933224	1032	0.606	24088	TIC_TransBac__SpectetaraIPTG-100100201-3_1.JPG.iris	TransBac	TIC	3	24088	27366.9	-0.0699496	978	0.639	22128	TIC_TransBac__SpectetaraIPTG-100100201-3_2.JPG.iris	22128	22392.4	-1.03421	1385.93	FALSE	FALSE	FALSE	-0.552079	TIC_TransBac__SpectetaraIPTG-100100201	TIC_TransBac__SpectetIPTG-1001001	2089	0.848	106010	TIC_TransBac__SpectetIPTG-1001001-3_1.JPG.iris	FALSE	106010	101567	-0.554843	2532	0.749	118754	TIC_TransBac__SpectetIPTG-1001001-3_2.JPG.iris	FALSE	118754	117703	0.48062	9011.37	FALSE	FALSE	FALSE	-0.0371116	-0.514967	FALSE	0.484893	-1.51483	-0.890948	2	5.23117	0.753103	0.881772	0.929841	0.928151
glsA	b0485	31639	G6261	511641	1106	0.553	26902	TIC_TransBac__SpectetaraIPTG-100100201-3_1.JPG.iris	TransBac	TIC	3	26902	30563.9	0.549766	1152	0.609	30226	TIC_TransBac__SpectetaraIPTG-100100201-3_2.JPG.iris	30226	30587.1	0.554265	2350.42	FALSE	FALSE	FALSE	0.552016	TIC_TransBac__SpectetaraIPTG-100100201	TIC_TransBac__SpectetIPTG-1001001	2480	0.833	127736	TIC_TransBac__SpectetIPTG-1001001-3_1.JPG.iris	FALSE	127736	122383	0.780909	2666	0.844	125485	TIC_TransBac__SpectetIPTG-1001001-3_2.JPG.iris	FALSE	125485	124375	0.908733	1591.7	FALSE	FALSE	FALSE	0.844821	-0.292805	FALSE	-0.231143	-0.354468	-0.0965015	2	46.0169	0.651391	0.551017	0.929841	0.912718
mgsA	b0963	31640	G6497	1027015	597	0.867	16875	TIC_TransBac__SpectetaraIPTG-100100201-3_1.JPG.iris	TransBac	TIC	3	16875	19172	-1.65844	621	0.835	17112	TIC_TransBac__SpectetaraIPTG-100100201-3_2.JPG.iris	17112	17316.4	-2.01813	167.584	FALSE	FALSE	FALSE	-1.83828	TIC_TransBac__SpectetaraIPTG-100100201	TIC_TransBac__SpectetIPTG-1001001	1511	0.882	75942	TIC_TransBac__SpectetIPTG-1001001-3_1.JPG.iris	FALSE	75942	72759.3	-2.40347	1710	0.875	78703	TIC_TransBac__SpectetIPTG-1001001-3_2.JPG.iris	FALSE	78703	78006.6	-2.06675	1952.32	FALSE	FALSE	FALSE	-2.23511	0.396831	FALSE	0.745036	0.0486264	-0.0247357	2	50.7923	0.29899	0.51311	0.929841	0.912718
pgpA	b0418	31641	EG10704	436589	585	0.835	16510	TIC_TransBac__SpectetaraIPTG-100100201-3_1.JPG.iris	TransBac	TIC	3	16510	18757.3	-1.73882	639	0.817	17334	TIC_TransBac__SpectetaraIPTG-100100201-3_2.JPG.iris	17334	17541.1	-1.97458	582.656	FALSE	FALSE	FALSE	-1.8567	TIC_TransBac__SpectetaraIPTG-100100201	TIC_TransBac__SpectetIPTG-1001001	1513	0.844	75795	TIC_TransBac__SpectetIPTG-1001001-3_1.JPG.iris	FALSE	75795	72618.5	-2.41251	1687	0.9	77964	TIC_TransBac__SpectetIPTG-1001001-3_2.JPG.iris	FALSE	77964	77274.1	-2.11376	1533.71	FALSE	FALSE	FALSE	-2.26313	0.406433	FALSE	0.673691	0.139176	-0.275011	2	32.9933	0.294575	0.642606	0.929841	0.912718
pflB	b0903	31642	EG10701	953554	1127	0.59	26310	TIC_TransBac__SpectetaraIPTG-100100201-3_1.JPG.iris	TransBac	TIC	3	26310	29891.3	0.419392	1159	0.624	33079	TIC_TransBac__SpectetaraIPTG-100100201-3_2.JPG.iris	33079	33474.2	1.1139	4786.41	FALSE	FALSE	FALSE	0.766646	TIC_TransBac__SpectetaraIPTG-100100201	TIC_TransBac__SpectetIPTG-1001001	2397	0.826	119001	TIC_TransBac__SpectetIPTG-1001001-3_1.JPG.iris	FALSE	119001	114014	0.243866	2662	0.8	126254	TIC_TransBac__SpectetIPTG-1001001-3_2.JPG.iris	FALSE	126254	125137	0.957644	5128.65	FALSE	FALSE	FALSE	0.600755	0.165891	FALSE	0.175526	0.156255	-0.0209163	2	51.0527	0.412766	0.511087	0.929841	0.912718
allE	b0515	31643	G6284	544046	1096	0.518	26692	TIC_TransBac__SpectetaraIPTG-100100201-3_1.JPG.iris	TransBac	TIC	3	26692	30325.3	0.503519	1113	0.644	30830	TIC_TransBac__SpectetaraIPTG-100100201-3_2.JPG.iris	30830	31198.3	0.672744	2926.01	FALSE	FALSE	FALSE	0.588131	TIC_TransBac__SpectetaraIPTG-100100201	TIC_TransBac__SpectetIPTG-1001001	2539	0.879	121478	TIC_TransBac__SpectetIPTG-1001001-3_1.JPG.iris	FALSE	121478	116387	0.396156	2685	0.766	123856	TIC_TransBac__SpectetIPTG-1001001-3_2.JPG.iris	FALSE	123856	122760	0.805123	1681.5	FALSE	FALSE	FALSE	0.60064	-0.0125086	FALSE	0.107362	-0.13238	0.00517448	2	52.8109	0.506631	0.497257	0.929841	0.912718
hyaE	b0976	31644	EG10472	1036354	1153	0.588	29884	TIC_TransBac__SpectetaraIPTG-100100201-3_1.JPG.iris	TransBac	TIC	3	29884	33951.8	1.20648	1182	0.577	31466	TIC_TransBac__SpectetaraIPTG-100100201-3_2.JPG.iris	31466	31841.9	0.797499	1118.64	FALSE	FALSE	FALSE	1.00199	TIC_TransBac__SpectetaraIPTG-100100201	TIC_TransBac__SpectetIPTG-1001001	2507	0.829	115768	TIC_TransBac__SpectetIPTG-1001001-3_1.JPG.iris	FALSE	115768	110916	0.0450956	2648	0.791	125070	TIC_TransBac__SpectetIPTG-1001001-3_2.JPG.iris	FALSE	125070	123963	0.882338	6577.51	FALSE	FALSE	FALSE	0.463717	0.538273	FALSE	1.16138	-0.0848387	0.412572	2	80.6599	0.237225	0.291769	0.929841	0.912718
yajO	b0419	31645	G6236	438135	1208	0.583	29929	TIC_TransBac__SpectetaraIPTG-100100201-3_1.JPG.iris	TransBac	TIC	3	25557	29035.9	0.253572	1165	0.739	30345	TIC_TransBac__SpectetaraIPTG-100100201-3_2.JPG.iris	27689.2	28020.1	0.0566654	294.156	FALSE	FALSE	FALSE	0.155119	TIC_TransBac__SpectetaraIPTG-100100201	TIC_TransBac__SpectetIPTG-1001001	2475	0.81	114212	TIC_TransBac__SpectetIPTG-1001001-3_1.JPG.iris	FALSE	119761	114742	0.290575	2699	0.849	129870	TIC_TransBac__SpectetIPTG-1001001-3_2.JPG.iris	FALSE	124518	123417	0.847259	11071.9	FALSE	FALSE	FALSE	0.568917	-0.413799	FALSE	-0.0370034	-0.790594	-0.0507949	2	48.9907	0.708791	0.526907	0.929841	0.912718
ycaQ	b0916	31646	G6471	969389	1268	0.595	30693	TIC_TransBac__SpectetaraIPTG-100100201-3_1.JPG.iris	TransBac	TIC	3	25100.5	28517.1	0.153021	1252	0.733	33263	TIC_TransBac__SpectetaraIPTG-100100201-3_2.JPG.iris	28787.8	29131.7	0.272146	1817.26	FALSE	FALSE	FALSE	0.212583	TIC_TransBac__SpectetaraIPTG-100100201	TIC_TransBac__SpectetIPTG-1001001	2658	0.84	114179	TIC_TransBac__SpectetIPTG-1001001-3_1.JPG.iris	FALSE	121779	116675	0.414664	2765	0.826	127707	TIC_TransBac__SpectetIPTG-1001001-3_2.JPG.iris	FALSE	121698	120621	0.667877	9565.74	FALSE	FALSE	FALSE	0.54127	-0.328687	FALSE	-0.261643	-0.395731	-0.30985	2	30.28	0.668857	0.659731	0.929841	0.912718
folD	b0529	31647	EG10328	557741	1450	0.643	32732	TIC_TransBac__SpectetaraIPTG-100100201-3_1.JPG.iris	TransBac	TIC	3	23512.1	26712.6	-0.196777	1471	0.673	36559	TIC_TransBac__SpectetaraIPTG-100100201-3_2.JPG.iris	27510.6	27839.3	0.0216227	2706.1	FALSE	FALSE	FALSE	-0.0875773	TIC_TransBac__SpectetaraIPTG-100100201	TIC_TransBac__SpectetIPTG-1001001	2840	0.804	110235	TIC_TransBac__SpectetIPTG-1001001-3_1.JPG.iris	FALSE	109147	104573	-0.361955	2930	0.762	127431	TIC_TransBac__SpectetIPTG-1001001-3_2.JPG.iris	FALSE	109080	108115	-0.134661	12159.4	FALSE	FALSE	FALSE	-0.248308	0.160731	FALSE	0.165178	0.156284	0.0189491	2	53.5707	0.415438	0.489956	0.929841	0.912718
hyaF	b0977	31648	EG10473	1036749	2300	0.551	46267	TIC_TransBac__SpectetaraIPTG-100100201-3_1.JPG.iris	TransBac	TIC	3	25943.3	29474.7	0.338636	2294	0.465	43231	TIC_TransBac__SpectetaraIPTG-100100201-3_2.JPG.iris	28228.3	28565.6	0.162411	2146.78	FALSE	FALSE	FALSE	0.250523	TIC_TransBac__SpectetaraIPTG-100100201	TIC_TransBac__SpectetIPTG-1001001	3613	0.736	134321	TIC_TransBac__SpectetIPTG-1001001-3_1.JPG.iris	FALSE	121615	116518	0.404585	3908	0.756	163024	TIC_TransBac__SpectetIPTG-1001001-3_2.JPG.iris	FALSE	121667	120591	0.665918	20296.1	FALSE	FALSE	FALSE	0.535251	-0.284728	FALSE	-0.0659485	-0.503507	-0.513987	2	18.1463	0.647413	0.752692	0.929841	0.912718
yjbM	b4048	31701	EG11931	4260599	2011	0.324	36701	TIC_TransBac__SpectetaraIPTG-100100201-3_1.JPG.iris	TransBac	TIC	3	23764.6	26999.4	-0.141169	1953	0.359	38164	TIC_TransBac__SpectetaraIPTG-100100201-3_2.JPG.iris	28717.2	29060.3	0.258311	1034.5	FALSE	FALSE	FALSE	0.0585711	TIC_TransBac__SpectetaraIPTG-100100201	TIC_TransBac__SpectetIPTG-1001001	3630	0.705	124206	TIC_TransBac__SpectetIPTG-1001001-3_1.JPG.iris	FALSE	119175	114181	0.254569	3323	0.735	130121	TIC_TransBac__SpectetIPTG-1001001-3_2.JPG.iris	FALSE	111799	110810	0.0382731	4182.54	FALSE	FALSE	FALSE	0.146421	-0.0878502	FALSE	-0.395738	0.220038	-0.0878502	1	46.8635	0.546465	0.546465	0.929841	0.912718
B21_03483		31702		4844000	1100	0.617	25743	TIC_TransBac__SpectetaraIPTG-100100201-3_1.JPG.iris	TransBac	TIC	3	21315.7	24217.2	-0.680484	1252	0.651	31339	TIC_TransBac__SpectetaraIPTG-100100201-3_2.JPG.iris	28326.6	28665.1	0.181694	3956.97	FALSE	FALSE	FALSE	-0.249395	TIC_TransBac__SpectetaraIPTG-100100201	TIC_TransBac__SpectetIPTG-1001001	3531	0.759	134448	TIC_TransBac__SpectetIPTG-1001001-3_1.JPG.iris	FALSE	129151	123738	0.867891	2927	0.782	124045	TIC_TransBac__SpectetIPTG-1001001-3_2.JPG.iris	FALSE	121094	120022	0.629449	7356.03	FALSE	FALSE	FALSE	0.74867	-0.998065	FALSE	-1.54837	-0.447755	-0.998065	1	3.42956	0.907618	0.907618	0.946085	0.938388
ulaF	b4198	31703	G7860	4423700	1181	0.649	29082	TIC_TransBac__SpectetaraIPTG-100100201-3_1.JPG.iris	TransBac	TIC	3	24642.8	27997.2	0.0522426	1109	0.665	30561	TIC_TransBac__SpectetaraIPTG-100100201-3_2.JPG.iris	27988	28322.4	0.115271	1045.81	FALSE	FALSE	FALSE	0.0837567	TIC_TransBac__SpectetaraIPTG-100100201	TIC_TransBac__SpectetIPTG-1001001	2954	0.818	124498	TIC_TransBac__SpectetIPTG-1001001-3_1.JPG.iris	FALSE	125480	120222	0.642232	2567	0.815	112868	TIC_TransBac__SpectetIPTG-1001001-3_2.JPG.iris	FALSE	114617	113602	0.217468	8223.65	FALSE	FALSE	FALSE	0.42985	-0.346093	FALSE	-0.589989	-0.102197	-0.346093	1	28.2179	0.677202	0.677202	0.929841	0.912718
		31704			582	0.838	17264	TIC_TransBac__SpectetaraIPTG-100100201-3_1.JPG.iris	TransBac	TIC	3	16072	18259.8	-1.83527	611	0.804	17910	TIC_TransBac__SpectetaraIPTG-100100201-3_2.JPG.iris	17017.4	17220.7	-2.03668	456.791	FALSE	FALSE	FALSE	-1.93598	TIC_TransBac__SpectetaraIPTG-100100201	TIC_TransBac__SpectetIPTG-1001001	1841	0.877	77737	TIC_TransBac__SpectetIPTG-1001001-3_1.JPG.iris	FALSE	81783.4	78355.9	-2.04434	1596	0.832	68481	TIC_TransBac__SpectetIPTG-1001001-3_2.JPG.iris	FALSE	69429.1	68814.7	-2.6566	6544.98	FALSE	FALSE	FALSE	-2.35047	0.414494	FALSE	0.209061	0.619926	0.312672	167	72.1077	0.290893	0.338896	0.929841	0.912718
yjcB	b4060	31705	EG11937	4275041	1043	0.522	28131	TIC_TransBac__SpectetaraIPTG-100100201-3_1.JPG.iris	TransBac	TIC	3	28131	31960.2	0.820424	1141	0.68	34064	TIC_TransBac__SpectetaraIPTG-100100201-3_2.JPG.iris	34064	34471	1.30711	4195.26	FALSE	FALSE	FALSE	1.06377	TIC_TransBac__SpectetaraIPTG-100100201	TIC_TransBac__SpectetIPTG-1001001	2579	0.816	115255	TIC_TransBac__SpectetIPTG-1001001-3_1.JPG.iris	FALSE	115255	110425	0.0135555	2513	0.858	116260	TIC_TransBac__SpectetIPTG-1001001-3_2.JPG.iris	FALSE	116260	115231	0.321993	710.642	FALSE	FALSE	FALSE	0.167774	0.895994	FALSE	0.806868	0.98512	0.895994	1	93.575	0.116906	0.116906	0.929841	0.912718
		31706			655	0.785	19338	TIC_TransBac__SpectetaraIPTG-100100201-3_1.JPG.iris	TransBac	TIC	3	19338	21970.3	-1.11602	585	0.841	17027	TIC_TransBac__SpectetaraIPTG-100100201-3_2.JPG.iris	17027	17230.4	-2.0348	1634.12	FALSE	FALSE	FALSE	-1.57541	TIC_TransBac__SpectetaraIPTG-100100201	TIC_TransBac__SpectetIPTG-1001001	1718	0.861	74357	TIC_TransBac__SpectetIPTG-1001001-3_1.JPG.iris	FALSE	74357	71240.8	-2.50092	1527	0.863	66148	TIC_TransBac__SpectetIPTG-1001001-3_2.JPG.iris	FALSE	66148	65562.7	-2.86529	5804.64	FALSE	FALSE	FALSE	-2.68311	1.1077	FALSE	1.3849	0.830492	0.312672	167	72.1077	0.0705233	0.338896	0.929841	0.912718
dcuA	b4138	31707	EG11225	4366773	891	0.603	22005	TIC_TransBac__SpectetaraIPTG-100100201-3_1.JPG.iris	TransBac	TIC	3	22005	25000.3	-0.52868	1057	0.705	28247	TIC_TransBac__SpectetaraIPTG-100100201-3_2.JPG.iris	28247	28584.5	0.166072	4413.76	FALSE	FALSE	FALSE	-0.181304	TIC_TransBac__SpectetaraIPTG-100100201	TIC_TransBac__SpectetIPTG-1001001	2652	0.864	110056	TIC_TransBac__SpectetIPTG-1001001-3_1.JPG.iris	FALSE	110056	105444	-0.306088	2525	0.826	106504	TIC_TransBac__SpectetIPTG-1001001-3_2.JPG.iris	FALSE	106504	105562	-0.29852	2511.64	FALSE	FALSE	FALSE	-0.302304	0.121	FALSE	-0.222592	0.464592	0.121	1	60.343	0.436132	0.436132	0.929841	0.912718
		31708			610	0.858	17825	TIC_TransBac__SpectetaraIPTG-100100201-3_1.JPG.iris	TransBac	TIC	3	17825	20251.3	-1.44922	639	0.812	17517	TIC_TransBac__SpectetaraIPTG-100100201-3_2.JPG.iris	17517	17726.3	-1.93868	217.789	FALSE	FALSE	FALSE	-1.69395	TIC_TransBac__SpectetaraIPTG-100100201	TIC_TransBac__SpectetIPTG-1001001	1650	0.861	73935	TIC_TransBac__SpectetIPTG-1001001-3_1.JPG.iris	FALSE	73935	70836.4	-2.52687	1491	0.899	63417	TIC_TransBac__SpectetIPTG-1001001-3_2.JPG.iris	FALSE	63417	62855.8	-3.03899	7437.35	FALSE	FALSE	FALSE	-2.78293	1.08898	FALSE	1.07764	1.10031	0.312672	167	72.1077	0.0739443	0.338896	0.929841	0.912718
nrfE	b4074	31709	EG11948	4291512	1039	0.612	25789	TIC_TransBac__SpectetaraIPTG-100100201-3_1.JPG.iris	TransBac	TIC	3	25789	29299.4	0.304655	1036	0.732	27805	TIC_TransBac__SpectetaraIPTG-100100201-3_2.JPG.iris	27805	28137.2	0.0793711	1425.53	FALSE	FALSE	FALSE	0.192013	TIC_TransBac__SpectetaraIPTG-100100201	TIC_TransBac__SpectetIPTG-1001001	2384	0.894	117974	TIC_TransBac__SpectetIPTG-1001001-3_1.JPG.iris	FALSE	117974	113030	0.180724	2633	0.745	118187	TIC_TransBac__SpectetIPTG-1001001-3_2.JPG.iris	FALSE	118187	117141	0.444557	150.614	FALSE	FALSE	FALSE	0.31264	-0.120628	FALSE	0.12393	-0.365185	-0.120628	1	43.9549	0.563674	0.563674	0.929841	0.912718
		31710			615	0.86	17381	TIC_TransBac__SpectetaraIPTG-100100201-3_1.JPG.iris	TransBac	TIC	3	17381	19746.9	-1.547	603	0.854	16801	TIC_TransBac__SpectetaraIPTG-100100201-3_2.JPG.iris	16801	17001.7	-2.07913	410.122	FALSE	FALSE	FALSE	-1.81307	TIC_TransBac__SpectetaraIPTG-100100201	TIC_TransBac__SpectetIPTG-1001001	1605	0.854	73838	TIC_TransBac__SpectetIPTG-1001001-3_1.JPG.iris	FALSE	73838	70743.5	-2.53283	1449	0.887	61381	TIC_TransBac__SpectetIPTG-1001001-3_2.JPG.iris	FALSE	61381	60837.9	-3.16849	8808.43	FALSE	FALSE	FALSE	-2.85066	1.03759	FALSE	0.985827	1.08936	0.312672	167	72.1077	0.0839858	0.338896	0.929841	0.912718
orn	b4162	31711	G7842	4391604	933	0.524	22608	TIC_TransBac__SpectetaraIPTG-100100201-3_1.JPG.iris	TransBac	TIC	3	22608	25685.4	-0.395884	1019	0.681	27123	TIC_TransBac__SpectetaraIPTG-100100201-3_2.JPG.iris	27123	27447	-0.0544074	3192.59	FALSE	FALSE	FALSE	-0.225146	TIC_TransBac__SpectetaraIPTG-100100201	TIC_TransBac__SpectetIPTG-1001001	2447	0.878	125381	TIC_TransBac__SpectetIPTG-1001001-3_1.JPG.iris	FALSE	125381	120126	0.636119	2616	0.829	119756	TIC_TransBac__SpectetIPTG-1001001-3_2.JPG.iris	FALSE	119756	118696	0.54435	3977.48	FALSE	FALSE	FALSE	0.590235	-0.81538	FALSE	-1.032	-0.598757	-0.81538	1	6.94595	0.860701	0.860701	0.934259	0.922778
		31712			586	0.861	16598	TIC_TransBac__SpectetaraIPTG-100100201-3_1.JPG.iris	TransBac	TIC	3	16598	18857.3	-1.71944	608	0.867	16859	TIC_TransBac__SpectetaraIPTG-100100201-3_2.JPG.iris	16859	17060.4	-2.06775	184.555	FALSE	FALSE	FALSE	-1.8936	TIC_TransBac__SpectetaraIPTG-100100201	TIC_TransBac__SpectetIPTG-1001001	1545	0.877	76476	TIC_TransBac__SpectetIPTG-1001001-3_1.JPG.iris	FALSE	76476	73271	-2.37064	1509	0.862	66391	TIC_TransBac__SpectetIPTG-1001001-3_2.JPG.iris	FALSE	66391	65803.5	-2.84984	7131.17	FALSE	FALSE	FALSE	-2.61024	0.716642	FALSE	0.651202	0.782082	0.312672	167	72.1077	0.170479	0.338896	0.929841	0.912718
alsC	b4086	31713	EG11958	4309469	901	0.645	22861	TIC_TransBac__SpectetaraIPTG-100100201-3_1.JPG.iris	TransBac	TIC	3	22861	25972.8	-0.340167	1084	0.709	30639	TIC_TransBac__SpectetaraIPTG-100100201-3_2.JPG.iris	30639	31005	0.635278	5499.88	FALSE	FALSE	FALSE	0.147555	TIC_TransBac__SpectetaraIPTG-100100201	TIC_TransBac__SpectetIPTG-1001001	2354	0.854	127825	TIC_TransBac__SpectetIPTG-1001001-3_1.JPG.iris	FALSE	127825	122468	0.786381	2541	0.831	117646	TIC_TransBac__SpectetIPTG-1001001-3_2.JPG.iris	FALSE	117646	116605	0.410147	7197.64	FALSE	FALSE	FALSE	0.598264	-0.450708	FALSE	-1.12655	0.225131	-0.450708	1	21.5759	0.72538	0.72538	0.929841	0.912718
		31714			642	0.801	17469	TIC_TransBac__SpectetaraIPTG-100100201-3_1.JPG.iris	TransBac	TIC	3	17469	19846.9	-1.52763	611	0.854	16667	TIC_TransBac__SpectetaraIPTG-100100201-3_2.JPG.iris	16667	16866.1	-2.10542	567.1	FALSE	FALSE	FALSE	-1.81652	TIC_TransBac__SpectetaraIPTG-100100201	TIC_TransBac__SpectetIPTG-1001001	1561	0.895	79835	TIC_TransBac__SpectetIPTG-1001001-3_1.JPG.iris	FALSE	79835	76489.2	-2.16413	1524	0.872	65113	TIC_TransBac__SpectetIPTG-1001001-3_2.JPG.iris	FALSE	65113	64536.8	-2.93112	10410	FALSE	FALSE	FALSE	-2.54762	0.731103	FALSE	0.636501	0.825705	0.312672	167	72.1077	0.165652	0.338896	0.929841	0.912718
sgcA	b4302	31715	EG12554	4527980	861	0.649	22231	TIC_TransBac__SpectetaraIPTG-100100201-3_1.JPG.iris	TransBac	TIC	3	22231	25257.1	-0.478909	1123	0.699	30392	TIC_TransBac__SpectetaraIPTG-100100201-3_2.JPG.iris	30392	30755.1	0.586827	5770.7	FALSE	FALSE	FALSE	0.053959	TIC_TransBac__SpectetaraIPTG-100100201	TIC_TransBac__SpectetIPTG-1001001	2231	0.864	123838	TIC_TransBac__SpectetIPTG-1001001-3_1.JPG.iris	FALSE	123838	118648	0.541253	2465	0.857	117159	TIC_TransBac__SpectetIPTG-1001001-3_2.JPG.iris	FALSE	117159	116122	0.379172	4722.77	FALSE	FALSE	FALSE	0.460213	-0.406254	FALSE	-1.02016	0.207655	-0.406254	1	24.8318	0.705343	0.705343	0.929841	0.912718
		31716			546	0.821	15058	TIC_TransBac__SpectetaraIPTG-100100201-3_1.JPG.iris	TransBac	TIC	3	15058	17107.7	-2.05859	628	0.9	17052	TIC_TransBac__SpectetaraIPTG-100100201-3_2.JPG.iris	17052	17255.7	-2.0299	1409.97	FALSE	FALSE	FALSE	-2.04424	TIC_TransBac__SpectetaraIPTG-100100201	TIC_TransBac__SpectetIPTG-1001001	1571	0.875	82588	TIC_TransBac__SpectetIPTG-1001001-3_1.JPG.iris	FALSE	82588	79126.8	-1.99487	1538	0.881	68641	TIC_TransBac__SpectetIPTG-1001001-3_2.JPG.iris	FALSE	68641	68033.6	-2.70673	9862.02	FALSE	FALSE	FALSE	-2.3508	0.306555	FALSE	-0.0637224	0.676833	0.312672	167	72.1077	0.341875	0.338896	0.929841	0.912718
yjbE	b4026	31717	EG11923	4235906	1071	0.603	25029	TIC_TransBac__SpectetaraIPTG-100100201-3_1.JPG.iris	TransBac	TIC	3	25029	28435.9	0.137283	1097	0.68	29918	TIC_TransBac__SpectetaraIPTG-100100201-3_2.JPG.iris	29918	30275.4	0.493849	3457.05	FALSE	FALSE	FALSE	0.315566	TIC_TransBac__SpectetaraIPTG-100100201	TIC_TransBac__SpectetIPTG-1001001	2301	0.893	136060	TIC_TransBac__SpectetIPTG-1001001-3_1.JPG.iris	FALSE	136060	130358	1.29268	2500	0.881	120047	TIC_TransBac__SpectetIPTG-1001001-3_2.JPG.iris	FALSE	120047	118985	0.562859	11322.9	FALSE	FALSE	FALSE	0.92777	-0.612204	FALSE	-1.1554	-0.0690094	-0.612204	1	13.5663	0.792033	0.792033	0.929841	0.913199
		31718			552	0.891	14700	TIC_TransBac__SpectetaraIPTG-100100201-3_1.JPG.iris	TransBac	TIC	3	14700	16701	-2.13743	653	0.833	18116	TIC_TransBac__SpectetaraIPTG-100100201-3_2.JPG.iris	18116	18332.4	-1.82119	2415.48	FALSE	FALSE	FALSE	-1.97931	TIC_TransBac__SpectetaraIPTG-100100201	TIC_TransBac__SpectetIPTG-1001001	1544	0.895	85945	TIC_TransBac__SpectetIPTG-1001001-3_1.JPG.iris	FALSE	85945	82343.1	-1.78847	1538	0.881	68106	TIC_TransBac__SpectetIPTG-1001001-3_2.JPG.iris	FALSE	68106	67503.4	-2.74076	12614.1	FALSE	FALSE	FALSE	-2.26462	0.285307	FALSE	-0.348957	0.919571	0.312672	167	72.1077	0.352301	0.338896	0.929841	0.912718
yjfF	b4231	31719	EG12439	4453583	960	0.573	23237	TIC_TransBac__SpectetaraIPTG-100100201-3_1.JPG.iris	TransBac	TIC	3	23237	26400	-0.257362	1035	0.743	27869	TIC_TransBac__SpectetaraIPTG-100100201-3_2.JPG.iris	27869	28202	0.0919251	3275.32	FALSE	FALSE	FALSE	-0.0827184	TIC_TransBac__SpectetaraIPTG-100100201	TIC_TransBac__SpectetIPTG-1001001	2074	0.853	118635	TIC_TransBac__SpectetIPTG-1001001-3_1.JPG.iris	FALSE	118635	113663	0.221364	2428	0.864	112190	TIC_TransBac__SpectetIPTG-1001001-3_2.JPG.iris	FALSE	112190	111197	0.063128	4557.3	FALSE	FALSE	FALSE	0.142246	-0.224964	FALSE	-0.478726	0.0287971	-0.224964	1	36.4228	0.617504	0.617504	0.929841	0.912718
		31720			594	0.774	15711	TIC_TransBac__SpectetaraIPTG-100100201-3_1.JPG.iris	TransBac	TIC	3	15711	17849.6	-1.91478	641	0.795	17711	TIC_TransBac__SpectetaraIPTG-100100201-3_2.JPG.iris	17711	17922.6	-1.90063	1414.21	FALSE	FALSE	FALSE	-1.90771	TIC_TransBac__SpectetaraIPTG-100100201	TIC_TransBac__SpectetIPTG-1001001	1541	0.904	85325	TIC_TransBac__SpectetIPTG-1001001-3_1.JPG.iris	FALSE	85325	81749.1	-1.82659	1591	0.895	69902	TIC_TransBac__SpectetIPTG-1001001-3_2.JPG.iris	FALSE	69902	69283.5	-2.62653	10905.7	FALSE	FALSE	FALSE	-2.22656	0.318853	FALSE	-0.0881903	0.725896	0.312672	167	72.1077	0.335896	0.338896	0.929841	0.912718
frdD	b4151	31721	EG10333	4379366	965	0.599	23589	TIC_TransBac__SpectetaraIPTG-100100201-3_1.JPG.iris	TransBac	TIC	3	23589	26799.9	-0.179842	1099	0.755	29893	TIC_TransBac__SpectetaraIPTG-100100201-3_2.JPG.iris	29893	30250.1	0.488945	4457.6	FALSE	FALSE	FALSE	0.154551	TIC_TransBac__SpectetaraIPTG-100100201	TIC_TransBac__SpectetIPTG-1001001	2246	0.853	136939	TIC_TransBac__SpectetIPTG-1001001-3_1.JPG.iris	FALSE	136939	131200	1.34672	2473	0.875	118332	TIC_TransBac__SpectetIPTG-1001001-3_2.JPG.iris	FALSE	118332	117285	0.453779	13157.1	FALSE	FALSE	FALSE	0.900252	-0.745701	FALSE	-1.52657	0.0351662	-0.745701	1	8.87779	0.839129	0.839129	0.93022	0.919085
		31722			501	0.83	13454	TIC_TransBac__SpectetaraIPTG-100100201-3_1.JPG.iris	TransBac	TIC	3	13454	15285.4	-2.41183	682	0.811	19265	TIC_TransBac__SpectetaraIPTG-100100201-3_2.JPG.iris	19265	19495.2	-1.5958	4109	FALSE	FALSE	FALSE	-2.00382	TIC_TransBac__SpectetaraIPTG-100100201	TIC_TransBac__SpectetIPTG-1001001	1571	0.867	88252	TIC_TransBac__SpectetIPTG-1001001-3_1.JPG.iris	FALSE	88252	84553.4	-1.64663	1589	0.868	71357	TIC_TransBac__SpectetIPTG-1001001-3_2.JPG.iris	FALSE	71357	70725.6	-2.53398	11946.6	FALSE	FALSE	FALSE	-2.09031	0.0864914	FALSE	-0.765197	0.93818	0.312672	167	72.1077	0.45425	0.338896	0.929841	0.912718
insG	b4278	31723	G7900	4503431	1141	0.453	27535	TIC_TransBac__SpectetaraIPTG-100100201-3_1.JPG.iris	TransBac	TIC	3	27535	31283.1	0.689169	1051	0.738	29509	TIC_TransBac__SpectetaraIPTG-100100201-3_2.JPG.iris	29509	29861.5	0.413621	1395.83	FALSE	FALSE	FALSE	0.551395	TIC_TransBac__SpectetaraIPTG-100100201	TIC_TransBac__SpectetIPTG-1001001	2167	0.884	136011	TIC_TransBac__SpectetIPTG-1001001-3_1.JPG.iris	FALSE	136011	130311	1.28967	2564	0.839	127683	TIC_TransBac__SpectetIPTG-1001001-3_2.JPG.iris	FALSE	127683	126553	1.04853	5888.79	FALSE	FALSE	FALSE	1.1691	-0.617706	FALSE	-0.600501	-0.634912	-0.617706	1	13.3058	0.794122	0.794122	0.929841	0.913907
		31724			559	0.802	15369	TIC_TransBac__SpectetaraIPTG-100100201-3_1.JPG.iris	TransBac	TIC	3	15369	17461	-1.9901	693	0.784	20359	TIC_TransBac__SpectetaraIPTG-100100201-3_2.JPG.iris	20359	20602.2	-1.38121	3528.46	FALSE	FALSE	FALSE	-1.68565	TIC_TransBac__SpectetaraIPTG-100100201	TIC_TransBac__SpectetIPTG-1001001	1586	0.91	91949	TIC_TransBac__SpectetIPTG-1001001-3_1.JPG.iris	FALSE	91949	88095.5	-1.41934	1658	0.883	76195	TIC_TransBac__SpectetIPTG-1001001-3_2.JPG.iris	FALSE	76195	75520.8	-2.22627	11139.8	FALSE	FALSE	FALSE	-1.8228	0.13715	FALSE	-0.570762	0.845062	0.312672	167	72.1077	0.427695	0.338896	0.929841	0.912718
frdC	b4152	31725	EG10332	4379772	1037	0.629	24356	TIC_TransBac__SpectetaraIPTG-100100201-3_1.JPG.iris	TransBac	TIC	3	24356	27671.3	-0.0109291	1128	0.615	28830	TIC_TransBac__SpectetaraIPTG-100100201-3_2.JPG.iris	28830	29174.4	0.280431	3163.6	FALSE	FALSE	FALSE	0.134751	TIC_TransBac__SpectetaraIPTG-100100201	TIC_TransBac__SpectetIPTG-1001001	2244	0.899	128037	TIC_TransBac__SpectetIPTG-1001001-3_1.JPG.iris	FALSE	128037	122671	0.799415	2664	0.826	118546	TIC_TransBac__SpectetIPTG-1001001-3_2.JPG.iris	FALSE	118546	117497	0.46739	6711.15	FALSE	FALSE	FALSE	0.633402	-0.498651	FALSE	-0.810344	-0.186959	-0.498651	1	18.7975	0.746209	0.746209	0.929841	0.912718
		31726			542	0.89	14959	TIC_TransBac__SpectetaraIPTG-100100201-3_1.JPG.iris	TransBac	TIC	3	14959	16995.2	-2.08039	614	0.859	17048	TIC_TransBac__SpectetaraIPTG-100100201-3_2.JPG.iris	17048	17251.7	-2.03068	1477.15	FALSE	FALSE	FALSE	-2.05554	TIC_TransBac__SpectetaraIPTG-100100201	TIC_TransBac__SpectetIPTG-1001001	1521	0.891	87372	TIC_TransBac__SpectetIPTG-1001001-3_1.JPG.iris	FALSE	87372	83710.3	-1.70074	1658	0.87	75264	TIC_TransBac__SpectetIPTG-1001001-3_2.JPG.iris	FALSE	75264	74598	-2.28548	8561.65	FALSE	FALSE	FALSE	-1.99311	-0.0624247	FALSE	-0.379653	0.254804	0.312672	167	72.1077	0.533054	0.338896	0.929841	0.912718
yjhB	b4279	31727	EG12544	4504058	1113	0.542	25600	TIC_TransBac__SpectetaraIPTG-100100201-3_1.JPG.iris	TransBac	TIC	3	25600	29084.7	0.263032	1160	0.596	30528	TIC_TransBac__SpectetaraIPTG-100100201-3_2.JPG.iris	30528	30892.7	0.613504	3484.62	FALSE	FALSE	FALSE	0.438268	TIC_TransBac__SpectetaraIPTG-100100201	TIC_TransBac__SpectetIPTG-1001001	2158	0.887	124422	TIC_TransBac__SpectetIPTG-1001001-3_1.JPG.iris	FALSE	124422	119208	0.577158	2549	0.902	115783	TIC_TransBac__SpectetIPTG-1001001-3_2.JPG.iris	FALSE	115783	114758	0.291654	6108.7	FALSE	FALSE	FALSE	0.434406	0.00386183	FALSE	-0.314126	0.32185	0.00386183	1	52.7241	0.497953	0.497953	0.929841	0.912718
		31728			525	0.786	13873	TIC_TransBac__SpectetaraIPTG-100100201-3_1.JPG.iris	TransBac	TIC	3	13873	15761.4	-2.31956	613	0.774	16888	TIC_TransBac__SpectetaraIPTG-100100201-3_2.JPG.iris	16888	17089.8	-2.06207	2131.93	FALSE	FALSE	FALSE	-2.19081	TIC_TransBac__SpectetaraIPTG-100100201	TIC_TransBac__SpectetIPTG-1001001	1446	0.893	81884	TIC_TransBac__SpectetIPTG-1001001-3_1.JPG.iris	FALSE	81884	78452.3	-2.03815	1649	0.875	75268	TIC_TransBac__SpectetIPTG-1001001-3_2.JPG.iris	FALSE	75268	74602	-2.28523	4678.22	FALSE	FALSE	FALSE	-2.16169	-0.0291212	FALSE	-0.281407	0.223165	0.312672	167	72.1077	0.515434	0.338896	0.929841	0.912718
ulaG	b4192	31729	G7855	4419625	1129	0.531	26450	TIC_TransBac__SpectetaraIPTG-100100201-3_1.JPG.iris	TransBac	TIC	3	26450	30050.4	0.450224	1053	0.702	28899	TIC_TransBac__SpectetaraIPTG-100100201-3_2.JPG.iris	28899	29244.3	0.293966	1731.7	FALSE	FALSE	FALSE	0.372095	TIC_TransBac__SpectetaraIPTG-100100201	TIC_TransBac__SpectetIPTG-1001001	2360	0.878	147970	TIC_TransBac__SpectetIPTG-1001001-3_1.JPG.iris	FALSE	147970	141769	2.02493	2627	0.891	126697	TIC_TransBac__SpectetIPTG-1001001-3_2.JPG.iris	FALSE	126697	125576	0.98582	15042.3	FALSE	FALSE	FALSE	1.50537	-1.13328	FALSE	-1.57471	-0.691854	-1.13328	1	2.27914	0.933954	0.933954	0.959973	0.954611
		31730			508	0.839	13919	TIC_TransBac__SpectetaraIPTG-100100201-3_1.JPG.iris	TransBac	TIC	3	13919	15813.7	-2.30943	668	0.782	18866	TIC_TransBac__SpectetaraIPTG-100100201-3_2.JPG.iris	18866	19091.4	-1.67407	3498.06	FALSE	FALSE	FALSE	-1.99175	TIC_TransBac__SpectetaraIPTG-100100201	TIC_TransBac__SpectetIPTG-1001001	1496	0.906	85648	TIC_TransBac__SpectetIPTG-1001001-3_1.JPG.iris	FALSE	85648	82058.6	-1.80673	1701	0.863	79280	TIC_TransBac__SpectetIPTG-1001001-3_2.JPG.iris	FALSE	79280	78578.5	-2.03005	4502.86	FALSE	FALSE	FALSE	-1.91839	-0.0733542	FALSE	-0.502694	0.355985	0.312672	167	72.1077	0.538825	0.338896	0.929841	0.912718
yjhU	b4295	31731	G7909	4520324	1040	0.542	22503	TIC_TransBac__SpectetaraIPTG-100100201-3_1.JPG.iris	TransBac	TIC	3	22503	25566.1	-0.419008	1028	0.534	26308	TIC_TransBac__SpectetaraIPTG-100100201-3_2.JPG.iris	26308	26622.3	-0.214275	2690.54	FALSE	FALSE	FALSE	-0.316641	TIC_TransBac__SpectetaraIPTG-100100201	TIC_TransBac__SpectetIPTG-1001001	1979	0.896	117225	TIC_TransBac__SpectetIPTG-1001001-3_1.JPG.iris	FALSE	117225	112312	0.134674	2677	0.829	125640	TIC_TransBac__SpectetIPTG-1001001-3_2.JPG.iris	FALSE	125640	124528	0.918591	5950.3	FALSE	FALSE	FALSE	0.526633	-0.843274	FALSE	-0.553682	-1.13287	-0.843274	1	6.29477	0.868758	0.868758	0.936084	0.924782
		31732			524	0.925	14774	TIC_TransBac__SpectetaraIPTG-100100201-3_1.JPG.iris	TransBac	TIC	3	14774	16785	-2.12113	597	0.831	16406	TIC_TransBac__SpectetaraIPTG-100100201-3_2.JPG.iris	16406	16602	-2.15661	1154	FALSE	FALSE	FALSE	-2.13887	TIC_TransBac__SpectetaraIPTG-100100201	TIC_TransBac__SpectetIPTG-1001001	1485	0.903	83634	TIC_TransBac__SpectetIPTG-1001001-3_1.JPG.iris	FALSE	83634	80129	-1.93056	1665	0.895	75750	TIC_TransBac__SpectetIPTG-1001001-3_2.JPG.iris	FALSE	75750	75079.7	-2.25457	5574.83	FALSE	FALSE	FALSE	-2.09257	-0.046308	FALSE	-0.190576	0.0979605	0.312672	167	72.1077	0.524533	0.338896	0.929841	0.912718
ytfB	b4206	31733	G7864	4428717	716	0.681	17260	TIC_TransBac__SpectetaraIPTG-100100201-3_1.JPG.iris	TransBac	TIC	3	17260	19609.4	-1.57365	938	0.665	23619	TIC_TransBac__SpectetaraIPTG-100100201-3_2.JPG.iris	23619	23901.2	-0.741739	4496.49	FALSE	FALSE	FALSE	-1.1577	TIC_TransBac__SpectetaraIPTG-100100201	TIC_TransBac__SpectetIPTG-1001001	3027	0.834	153324	TIC_TransBac__SpectetIPTG-1001001-3_1.JPG.iris	FALSE	153324	146898	2.3541	3298	0.756	136609	TIC_TransBac__SpectetIPTG-1001001-3_2.JPG.iris	FALSE	136609	135400	1.61626	11819.3	FALSE	FALSE	FALSE	1.98518	-3.14287	FALSE	-3.92775	-2.35799	-3.14287	1	0.10853	0.999985	0.999985	1	1
		31734			532	0.853	14492	TIC_TransBac__SpectetaraIPTG-100100201-3_1.JPG.iris	TransBac	TIC	3	14492	16464.7	-2.18324	595	0.84	16654	TIC_TransBac__SpectetaraIPTG-100100201-3_2.JPG.iris	16654	16853	-2.10797	1528.76	FALSE	FALSE	FALSE	-2.1456	TIC_TransBac__SpectetaraIPTG-100100201	TIC_TransBac__SpectetIPTG-1001001	1470	0.901	78193	TIC_TransBac__SpectetIPTG-1001001-3_1.JPG.iris	FALSE	78193	74916	-2.26508	1667	0.822	76101	TIC_TransBac__SpectetIPTG-1001001-3_2.JPG.iris	FALSE	76101	75427.6	-2.23225	1479.27	FALSE	FALSE	FALSE	-2.24866	0.103062	FALSE	0.0818418	0.124282	0.312672	167	72.1077	0.445536	0.338896	0.929841	0.912718
fimG	b4319	31735	EG10314	4548285	1084	0.467	26349	TIC_TransBac__SpectetaraIPTG-100100201-3_1.JPG.iris	TransBac	TIC	3	26349	29935.6	0.427981	1052	0.629	27255	TIC_TransBac__SpectetaraIPTG-100100201-3_2.JPG.iris	27255	27580.6	-0.0285148	640.639	FALSE	FALSE	FALSE	0.199733	TIC_TransBac__SpectetaraIPTG-100100201	TIC_TransBac__SpectetIPTG-1001001	2362	0.86	132329	TIC_TransBac__SpectetIPTG-1001001-3_1.JPG.iris	FALSE	132329	126783	1.06329	2612	0.851	120517	TIC_TransBac__SpectetIPTG-1001001-3_2.JPG.iris	FALSE	120517	119451	0.592752	8352.35	FALSE	FALSE	FALSE	0.828023	-0.62829	FALSE	-0.635313	-0.621267	-0.62829	1	13.002	0.798105	0.798105	0.929841	0.914938
		31736			596	0.865	16860	TIC_TransBac__SpectetaraIPTG-100100201-3_1.JPG.iris	TransBac	TIC	3	16860	19155	-1.66174	595	0.858	16670	TIC_TransBac__SpectetaraIPTG-100100201-3_2.JPG.iris	16670	16869.2	-2.10483	134.35	FALSE	FALSE	FALSE	-1.88329	TIC_TransBac__SpectetaraIPTG-100100201	TIC_TransBac__SpectetIPTG-1001001	1444	0.869	75685	TIC_TransBac__SpectetIPTG-1001001-3_1.JPG.iris	FALSE	75685	72513.1	-2.41928	1643	0.865	73896	TIC_TransBac__SpectetIPTG-1001001-3_2.JPG.iris	FALSE	73896	73242.1	-2.37249	1265.01	FALSE	FALSE	FALSE	-2.39588	0.5126	FALSE	0.757533	0.267666	0.312672	167	72.1077	0.247891	0.338896	0.929841	0.912718
yjeM	b4156	31737	EG12475	4383839	1093	0.556	25274	TIC_TransBac__SpectetaraIPTG-100100201-3_1.JPG.iris	TransBac	TIC	3	25274	28714.3	0.191238	1028	0.766	27844	TIC_TransBac__SpectetaraIPTG-100100201-3_2.JPG.iris	27844	28176.7	0.0870212	1817.26	FALSE	FALSE	FALSE	0.13913	TIC_TransBac__SpectetaraIPTG-100100201	TIC_TransBac__SpectetIPTG-1001001	2263	0.84	122116	TIC_TransBac__SpectetIPTG-1001001-3_1.JPG.iris	FALSE	122116	116998	0.435382	2535	0.795	117505	TIC_TransBac__SpectetIPTG-1001001-3_2.JPG.iris	FALSE	117505	116465	0.401179	3260.47	FALSE	FALSE	FALSE	0.41828	-0.279151	FALSE	-0.244143	-0.314158	-0.279151	1	32.7762	0.644657	0.644657	0.929841	0.912718
		31738			617	0.812	17515	TIC_TransBac__SpectetaraIPTG-100100201-3_1.JPG.iris	TransBac	TIC	3	17515	19899.1	-1.51749	609	0.857	16991	TIC_TransBac__SpectetaraIPTG-100100201-3_2.JPG.iris	16991	17194	-2.04186	370.524	FALSE	FALSE	FALSE	-1.77968	TIC_TransBac__SpectetaraIPTG-100100201	TIC_TransBac__SpectetIPTG-1001001	1447	0.894	73204	TIC_TransBac__SpectetIPTG-1001001-3_1.JPG.iris	FALSE	73204	70136.1	-2.57181	1664	0.837	77100	TIC_TransBac__SpectetIPTG-1001001-3_2.JPG.iris	FALSE	77100	76417.8	-2.16871	2754.89	FALSE	FALSE	FALSE	-2.37026	0.590582	FALSE	1.05432	0.126847	0.312672	167	72.1077	0.216296	0.338896	0.929841	0.912718
tabA	b4252	31739	G7883	4474862	1110	0.531	29276	TIC_TransBac__SpectetaraIPTG-100100201-3_1.JPG.iris	TransBac	TIC	3	29276	33261.1	1.07258	1101	0.607	29217	TIC_TransBac__SpectetaraIPTG-100100201-3_2.JPG.iris	29217	29566.1	0.356344	41.7193	FALSE	FALSE	FALSE	0.714463	TIC_TransBac__SpectetaraIPTG-100100201	TIC_TransBac__SpectetIPTG-1001001	2284	0.865	118758	TIC_TransBac__SpectetIPTG-1001001-3_1.JPG.iris	FALSE	118758	113781	0.228926	2505	0.863	119185	TIC_TransBac__SpectetIPTG-1001001-3_2.JPG.iris	FALSE	119185	118130	0.508033	301.935	FALSE	FALSE	FALSE	0.368479	0.345984	FALSE	0.843657	-0.151689	0.345984	1	77.4908	0.32285	0.32285	0.929841	0.912718
		31740			640	0.777	18005	TIC_TransBac__SpectetaraIPTG-100100201-3_1.JPG.iris	TransBac	TIC	3	18005	20455.8	-1.40958	596	0.818	16543	TIC_TransBac__SpectetaraIPTG-100100201-3_2.JPG.iris	16543	16740.6	-2.12974	1033.79	FALSE	FALSE	FALSE	-1.76966	TIC_TransBac__SpectetaraIPTG-100100201	TIC_TransBac__SpectetIPTG-1001001	1504	0.866	75114	TIC_TransBac__SpectetIPTG-1001001-3_1.JPG.iris	FALSE	75114	71966	-2.45438	1722	0.832	79608	TIC_TransBac__SpectetIPTG-1001001-3_2.JPG.iris	FALSE	79608	78903.6	-2.00919	3177.74	FALSE	FALSE	FALSE	-2.23179	0.462125	FALSE	1.0448	-0.120547	0.312672	167	72.1077	0.269584	0.338896	0.929841	0.912718
yjfL	b4184	31741	G7849	4411979	1067	0.699	33547	TIC_TransBac__SpectetaraIPTG-100100201-3_1.JPG.iris	TransBac	TIC	3	33547	38113.4	2.01317	1285	0.572	32623	TIC_TransBac__SpectetaraIPTG-100100201-3_2.JPG.iris	32623	33012.8	1.02445	653.367	FALSE	FALSE	FALSE	1.51881	TIC_TransBac__SpectetaraIPTG-100100201	TIC_TransBac__SpectetIPTG-1001001	2576	0.812	127311	TIC_TransBac__SpectetIPTG-1001001-3_1.JPG.iris	FALSE	127311	121976	0.754779	2725	0.856	130534	TIC_TransBac__SpectetIPTG-1001001-3_2.JPG.iris	FALSE	130534	129379	1.22987	2279.01	FALSE	FALSE	FALSE	0.992322	0.526487	FALSE	1.25839	-0.205414	0.526487	1	85.1313	0.24209	0.24209	0.929841	0.912718
		31742			1085	0.7	27050	TIC_TransBac__SpectetaraIPTG-100100201-3_1.JPG.iris	TransBac	TIC	3	27050	30732	0.58236	1162	0.642	29964	TIC_TransBac__SpectetaraIPTG-100100201-3_2.JPG.iris	29964	30322	0.502872	2060.51	FALSE	FALSE	FALSE	0.542616	TIC_TransBac__SpectetaraIPTG-100100201	TIC_TransBac__SpectetIPTG-1001001	2523	0.836	122362	TIC_TransBac__SpectetIPTG-1001001-3_1.JPG.iris	FALSE	122362	117234	0.450506	2660	0.808	127833	TIC_TransBac__SpectetIPTG-1001001-3_2.JPG.iris	FALSE	127833	126702	1.05807	3868.58	FALSE	FALSE	FALSE	0.75429	-0.211674	FALSE	0.131854	-0.555201	0.312672	167	72.1077	0.610749	0.338896	0.929841	0.912718
nanM	b4310	31743	G7920	4538765	1016	0.653	28748	TIC_TransBac__SpectetaraIPTG-100100201-3_1.JPG.iris	TransBac	TIC	3	28748	32661.2	0.956303	1105	0.719	30993	TIC_TransBac__SpectetaraIPTG-100100201-3_2.JPG.iris	30993	31363.3	0.704717	1587.45	FALSE	FALSE	FALSE	0.83051	TIC_TransBac__SpectetaraIPTG-100100201	TIC_TransBac__SpectetIPTG-1001001	2697	0.851	129790	TIC_TransBac__SpectetIPTG-1001001-3_1.JPG.iris	FALSE	129790	124351	0.907192	2649	0.828	126330	TIC_TransBac__SpectetIPTG-1001001-3_2.JPG.iris	FALSE	126330	125212	0.962478	2446.59	FALSE	FALSE	FALSE	0.934835	-0.104325	FALSE	0.0491111	-0.257761	-0.104325	1	45.344	0.555127	0.555127	0.929841	0.912718
		31744			531	0.73	14170	TIC_TransBac__SpectetaraIPTG-100100201-3_1.JPG.iris	TransBac	TIC	3	14170	16098.8	-2.25415	644	0.824	18177	TIC_TransBac__SpectetaraIPTG-100100201-3_2.JPG.iris	18177	18394.2	-1.80922	2833.38	FALSE	FALSE	FALSE	-2.03169	TIC_TransBac__SpectetaraIPTG-100100201	TIC_TransBac__SpectetIPTG-1001001	1555	0.832	71690	TIC_TransBac__SpectetIPTG-1001001-3_1.JPG.iris	FALSE	71690	68685.5	-2.66489	1672	0.884	76475	TIC_TransBac__SpectetIPTG-1001001-3_2.JPG.iris	FALSE	76475	75798.3	-2.20846	3383.51	FALSE	FALSE	FALSE	-2.43668	0.404993	FALSE	0.410745	0.399241	0.312672	167	72.1077	0.295235	0.338896	0.929841	0.912718
yjfM	b4185	31745	G7850	4412387	1199	0.608	28327	TIC_TransBac__SpectetaraIPTG-100100201-3_1.JPG.iris	TransBac	TIC	3	24189.1	27481.7	-0.0476935	1208	0.646	31730	TIC_TransBac__SpectetaraIPTG-100100201-3_2.JPG.iris	28953	29298.9	0.304565	2406.28	FALSE	FALSE	FALSE	0.128436	TIC_TransBac__SpectetaraIPTG-100100201	TIC_TransBac__SpectetIPTG-1001001	2598	0.875	113814	TIC_TransBac__SpectetIPTG-1001001-3_1.JPG.iris	FALSE	119343	114342	0.264917	2600	0.761	118682	TIC_TransBac__SpectetIPTG-1001001-3_2.JPG.iris	FALSE	113792	112785	0.164989	3442.2	FALSE	FALSE	FALSE	0.214953	-0.086517	FALSE	-0.31261	0.139576	-0.086517	1	47.0805	0.545763	0.545763	0.929841	0.912718
		31746			1301	0.676	33227	TIC_TransBac__SpectetaraIPTG-100100201-3_1.JPG.iris	TransBac	TIC	3	27172.7	30871.5	0.609391	1280	0.641	34027	TIC_TransBac__SpectetaraIPTG-100100201-3_2.JPG.iris	29449	29800.8	0.401847	565.685	FALSE	FALSE	FALSE	0.505619	TIC_TransBac__SpectetaraIPTG-100100201	TIC_TransBac__SpectetIPTG-1001001	2553	0.803	112149	TIC_TransBac__SpectetIPTG-1001001-3_1.JPG.iris	FALSE	119614	114601	0.281548	2781	0.788	128045	TIC_TransBac__SpectetIPTG-1001001-3_2.JPG.iris	FALSE	122020	120941	0.688364	11240.2	FALSE	FALSE	FALSE	0.484956	0.0206629	FALSE	0.327843	-0.286517	0.312672	167	72.1077	0.489048	0.338896	0.929841	0.912718
uxuB	b4323	31747	EG20248	4552901	1435	0.623	32001	TIC_TransBac__SpectetaraIPTG-100100201-3_1.JPG.iris	TransBac	TIC	3	22987	26116	-0.312416	1483	0.544	34322	TIC_TransBac__SpectetaraIPTG-100100201-3_2.JPG.iris	25827.3	26135.8	-0.308575	1641.19	FALSE	FALSE	FALSE	-0.310496	TIC_TransBac__SpectetaraIPTG-100100201	TIC_TransBac__SpectetIPTG-1001001	2926	0.851	120492	TIC_TransBac__SpectetIPTG-1001001-3_1.JPG.iris	FALSE	119303	114303	0.26244	3010	0.842	134688	TIC_TransBac__SpectetIPTG-1001001-3_2.JPG.iris	FALSE	115292	114272	0.260439	10038.1	FALSE	FALSE	FALSE	0.26144	-0.571935	FALSE	-0.574857	-0.569014	-0.571935	1	15.3245	0.776369	0.776369	0.929841	0.912718
		31748			1015	0.558	24510	TIC_TransBac__SpectetaraIPTG-100100201-3_1.JPG.iris	TransBac	TIC	3	13743.5	15614.3	-2.34808	1131	0.489	25269	TIC_TransBac__SpectetaraIPTG-100100201-3_2.JPG.iris	16499.8	16696.9	-2.13822	536.694	FALSE	FALSE	FALSE	-2.24315	TIC_TransBac__SpectetaraIPTG-100100201	TIC_TransBac__SpectetIPTG-1001001	2271	0.852	85336	TIC_TransBac__SpectetIPTG-1001001-3_1.JPG.iris	FALSE	77263.8	74025.7	-2.32221	2603	0.805	109383	TIC_TransBac__SpectetIPTG-1001001-3_2.JPG.iris	FALSE	81634.2	80911.9	-1.88032	17003.8	FALSE	FALSE	FALSE	-2.10126	-0.141884	FALSE	-0.0258667	-0.257901	0.312672	167	72.1077	0.574771	0.338896	0.929841	0.912718
apaH	b0049	31801	EG10048	51222	1762	0.381	36514	TIC_TransBac__SpectetaraIPTG-100100201-3_1.JPG.iris	TransBac	TIC	3	23643.5	26861.9	-0.167835	1964	0.325	40320	TIC_TransBac__SpectetaraIPTG-100100201-3_2.JPG.iris	30339.6	30702	0.57654	2691.25	FALSE	FALSE	FALSE	0.204352	TIC_TransBac__SpectetaraIPTG-100100201	TIC_TransBac__SpectetIPTG-1001001	3145	0.744	110622	TIC_TransBac__SpectetIPTG-1001001-3_1.JPG.iris	FALSE	106141	101693	-0.54677	3320	0.785	130892	TIC_TransBac__SpectetIPTG-1001001-3_2.JPG.iris	FALSE	112462	111467	0.0804063	14333.1	FALSE	FALSE	FALSE	-0.233182	0.437534	FALSE	0.378935	0.496134	0.361206	3	78.4893	0.280487	0.315624	0.929841	0.912718
ninE	b0548	31802	G6304	572921	713	0.731	19634	TIC_TransBac__SpectetaraIPTG-100100201-3_1.JPG.iris	TransBac	TIC	3	16257.3	18470.3	-1.79447	769	0.788	20140	TIC_TransBac__SpectetaraIPTG-100100201-3_2.JPG.iris	18204.1	18421.6	-1.8039	357.796	FALSE	FALSE	FALSE	-1.79919	TIC_TransBac__SpectetaraIPTG-100100201	TIC_TransBac__SpectetIPTG-1001001	1914	0.825	72790	TIC_TransBac__SpectetIPTG-1001001-3_1.JPG.iris	FALSE	69922.1	66991.7	-2.77359	1875	0.84	75876	TIC_TransBac__SpectetIPTG-1001001-3_2.JPG.iris	FALSE	74070.9	73415.5	-2.36137	2182.13	FALSE	FALSE	FALSE	-2.56748	0.768294	FALSE	0.979122	0.557466	0.417205	2	80.8552	0.153649	0.289659	0.929841	0.912718
nadC	b0109	31803	EG11546	118645	1145	0.469	27999	TIC_TransBac__SpectetaraIPTG-100100201-3_1.JPG.iris	TransBac	TIC	3	23725.2	26954.6	-0.149856	1155	0.7	31557	TIC_TransBac__SpectetaraIPTG-100100201-3_2.JPG.iris	28900.2	29245.4	0.294194	2515.89	FALSE	FALSE	FALSE	0.0721688	TIC_TransBac__SpectetaraIPTG-100100201	TIC_TransBac__SpectetIPTG-1001001	3203	0.849	135102	TIC_TransBac__SpectetIPTG-1001001-3_1.JPG.iris	FALSE	136168	130461	1.29933	2714	0.868	122157	TIC_TransBac__SpectetIPTG-1001001-3_2.JPG.iris	FALSE	124050	122952	0.817431	9153.5	FALSE	FALSE	FALSE	1.05838	-0.986211	FALSE	-1.44918	-0.523237	-0.419443	3	23.6814	0.904982	0.711358	0.946085	0.912718
mngB	b0732	31804	EG13236	767978	1159	0.506	28725	TIC_TransBac__SpectetaraIPTG-100100201-3_1.JPG.iris	TransBac	TIC	3	26741.7	30381.8	0.514468	1120	0.55	30916	TIC_TransBac__SpectetaraIPTG-100100201-3_2.JPG.iris	29375.2	29726.2	0.387385	1549.27	FALSE	FALSE	FALSE	0.450927	TIC_TransBac__SpectetaraIPTG-100100201	TIC_TransBac__SpectetIPTG-1001001	2752	0.833	122378	TIC_TransBac__SpectetIPTG-1001001-3_1.JPG.iris	FALSE	128748	123352	0.843133	2539	0.841	119041	TIC_TransBac__SpectetIPTG-1001001-3_2.JPG.iris	FALSE	120689	119621	0.603695	2359.62	FALSE	FALSE	FALSE	0.723414	-0.272488	FALSE	-0.328665	-0.21631	-0.00774248	2	51.8342	0.641354	0.504104	0.929841	0.912718
maeA	b1479	31805	EG10948	1555669	1042	0.564	26981	TIC_TransBac__SpectetaraIPTG-100100201-3_1.JPG.iris	TransBac	TIC	3	26981	30653.7	0.567164	1110	0.556	29374	TIC_TransBac__SpectetaraIPTG-100100201-3_2.JPG.iris	29374	29724.9	0.38714	1692.11	FALSE	FALSE	FALSE	0.477152	TIC_TransBac__SpectetaraIPTG-100100201	TIC_TransBac__SpectetIPTG-1001001	2775	0.836	128957	TIC_TransBac__SpectetIPTG-1001001-3_1.JPG.iris	FALSE	128957	123553	0.855978	2496	0.831	115728	TIC_TransBac__SpectetIPTG-1001001-3_2.JPG.iris	FALSE	115728	114704	0.288156	9354.32	FALSE	FALSE	FALSE	0.572067	-0.094915	FALSE	-0.288814	0.098984	0.0993828	3	58.6065	0.550183	0.447469	0.929841	0.912718
ylcI	b4589	31806	G0-10585	580445	787	0.701	21249	TIC_TransBac__SpectetaraIPTG-100100201-3_1.JPG.iris	TransBac	TIC	3	21249	24141.4	-0.695171	876	0.833	26974	TIC_TransBac__SpectetaraIPTG-100100201-3_2.JPG.iris	26974	27296.3	-0.0836347	4048.19	FALSE	FALSE	FALSE	-0.389403	TIC_TransBac__SpectetaraIPTG-100100201	TIC_TransBac__SpectetIPTG-1001001	2231	0.827	97875	TIC_TransBac__SpectetIPTG-1001001-3_1.JPG.iris	FALSE	97875	93773.1	-1.055	2437	0.807	105071	TIC_TransBac__SpectetIPTG-1001001-3_2.JPG.iris	FALSE	105071	104141	-0.389663	5088.34	FALSE	FALSE	FALSE	-0.72233	0.332927	FALSE	0.359825	0.306029	-0.0303752	2	50.445	0.329102	0.516098	0.929841	0.912718
bamA	b0177	31807	G6093	197928	909	0.626	21824	TIC_TransBac__SpectetaraIPTG-100100201-3_1.JPG.iris	TransBac	TIC	3	21824	24794.7	-0.568541	1027	0.681	26771	TIC_TransBac__SpectetaraIPTG-100100201-3_2.JPG.iris	26771	27090.8	-0.123454	3498.06	FALSE	FALSE	FALSE	-0.345998	TIC_TransBac__SpectetaraIPTG-100100201	TIC_TransBac__SpectetIPTG-1001001	2129	0.798	69950	TIC_TransBac__SpectetIPTG-1001001-3_1.JPG.iris	FALSE	69950	67018.5	-2.77187	2188	0.852	69652	TIC_TransBac__SpectetIPTG-1001001-3_2.JPG.iris	FALSE	69652	69035.7	-2.64243	210.718	FALSE	FALSE	FALSE	-2.70715	2.36115	FALSE	2.20333	2.51897	2.24727	3	99.0449	0.000851991	0.00141246	0.102575	0.146864
miaB	b0661	31808	G6364	694955	877	0.613	21500	TIC_TransBac__SpectetaraIPTG-100100201-3_1.JPG.iris	TransBac	TIC	3	21500	24426.6	-0.639894	934	0.587	24537	TIC_TransBac__SpectetaraIPTG-100100201-3_2.JPG.iris	24537	24830.1	-0.561667	2147.48	FALSE	FALSE	FALSE	-0.600781	TIC_TransBac__SpectetaraIPTG-100100201	TIC_TransBac__SpectetIPTG-1001001	2435	0.853	113994	TIC_TransBac__SpectetIPTG-1001001-3_1.JPG.iris	FALSE	113994	109217	-0.0639729	2500	0.848	109116	TIC_TransBac__SpectetIPTG-1001001-3_2.JPG.iris	FALSE	109116	108150	-0.132388	3449.27	FALSE	FALSE	FALSE	-0.0981806	-0.5026	FALSE	-0.575921	-0.429279	-0.570448	2	15.433	0.747887	0.775778	0.929841	0.912718
ilvI	b0077	31809	EG10500	85630	944	0.618	24841	TIC_TransBac__SpectetaraIPTG-100100201-3_1.JPG.iris	TransBac	TIC	3	24841	28222.4	0.0958805	1052	0.679	28191	TIC_TransBac__SpectetaraIPTG-100100201-3_2.JPG.iris	28191	28527.8	0.155087	2368.81	FALSE	FALSE	FALSE	0.125484	TIC_TransBac__SpectetaraIPTG-100100201	TIC_TransBac__SpectetIPTG-1001001	2400	0.868	118341	TIC_TransBac__SpectetIPTG-1001001-3_1.JPG.iris	FALSE	118341	113381	0.203288	2464	0.795	112677	TIC_TransBac__SpectetIPTG-1001001-3_2.JPG.iris	FALSE	112677	111680	0.0941028	4005.05	FALSE	FALSE	FALSE	0.148695	-0.0232115	FALSE	-0.107408	0.0609846	0.0780144	3	57.2824	0.512303	0.458717	0.929841	0.912718
ybdD	b4512	31810	G0-10438	632182	969	0.569	24908	TIC_TransBac__SpectetaraIPTG-100100201-3_1.JPG.iris	TransBac	TIC	3	24908	28298.5	0.110636	1059	0.623	29909	TIC_TransBac__SpectetaraIPTG-100100201-3_2.JPG.iris	29909	30266.3	0.492084	3536.24	FALSE	FALSE	FALSE	0.30136	TIC_TransBac__SpectetaraIPTG-100100201	TIC_TransBac__SpectetIPTG-1001001	2309	0.839	117823	TIC_TransBac__SpectetIPTG-1001001-3_1.JPG.iris	FALSE	117823	112885	0.171441	2496	0.784	114873	TIC_TransBac__SpectetIPTG-1001001-3_2.JPG.iris	FALSE	114873	113857	0.233775	2085.97	FALSE	FALSE	FALSE	0.202608	0.0987517	FALSE	-0.0608049	0.258308	0.186055	2	64.6625	0.4478	0.402365	0.929841	0.912718
yaeP	b4406	31811	G372	214125	973	0.674	24465	TIC_TransBac__SpectetaraIPTG-100100201-3_1.JPG.iris	TransBac	TIC	3	24465	27795.2	0.0130755	1186	0.665	31673	TIC_TransBac__SpectetaraIPTG-100100201-3_2.JPG.iris	31673	32051.4	0.838103	5096.83	FALSE	FALSE	FALSE	0.425589	TIC_TransBac__SpectetaraIPTG-100100201	TIC_TransBac__SpectetIPTG-1001001	2274	0.861	117476	TIC_TransBac__SpectetIPTG-1001001-3_1.JPG.iris	FALSE	117476	112553	0.150106	2453	0.815	115063	TIC_TransBac__SpectetIPTG-1001001-3_2.JPG.iris	FALSE	115063	114045	0.24586	1706.25	FALSE	FALSE	FALSE	0.197983	0.227606	FALSE	-0.137031	0.592243	0.0424227	3	55.025	0.381157	0.477523	0.929841	0.912718
cydX	b4515	31812	G0-10441	774196	977	0.591	25678	TIC_TransBac__SpectetaraIPTG-100100201-3_1.JPG.iris	TransBac	TIC	3	25678	29173.3	0.28021	1132	0.724	30765	TIC_TransBac__SpectetaraIPTG-100100201-3_2.JPG.iris	30765	31132.6	0.659993	3597.05	FALSE	FALSE	FALSE	0.470102	TIC_TransBac__SpectetaraIPTG-100100201	TIC_TransBac__SpectetIPTG-1001001	2256	0.872	117162	TIC_TransBac__SpectetIPTG-1001001-3_1.JPG.iris	FALSE	117162	112252	0.130801	2438	0.844	112704	TIC_TransBac__SpectetIPTG-1001001-3_2.JPG.iris	FALSE	112704	111707	0.0958201	3152.28	FALSE	FALSE	FALSE	0.113311	0.356791	FALSE	0.149408	0.564173	0.229333	2	67.3106	0.317713	0.380283	0.929841	0.912718
dnaJ	b0015	31813	EG10240	14168	1156	0.679	32405	TIC_TransBac__SpectetaraIPTG-100100201-3_1.JPG.iris	TransBac	TIC	3	32405	36816	1.76167	1401	0.769	41611	TIC_TransBac__SpectetaraIPTG-100100201-3_2.JPG.iris	41611	42108.1	2.7875	6509.63	FALSE	FALSE	FALSE	2.27459	TIC_TransBac__SpectetaraIPTG-100100201	TIC_TransBac__SpectetIPTG-1001001	2317	0.867	123303	TIC_TransBac__SpectetIPTG-1001001-3_1.JPG.iris	FALSE	123303	118135	0.50836	2424	0.872	109499	TIC_TransBac__SpectetIPTG-1001001-3_2.JPG.iris	FALSE	109499	108530	-0.108028	9760.9	FALSE	FALSE	FALSE	0.200166	2.07442	FALSE	1.25331	2.89553	2.30012	3	99.1969	0.0029213	0.00112006	0.252169	0.138494
hcxA	b0599	31814	EG12692	633477	1058	0.507	25721	TIC_TransBac__SpectetaraIPTG-100100201-3_1.JPG.iris	TransBac	TIC	3	25721	29222.1	0.289679	1084	0.736	30546	TIC_TransBac__SpectetaraIPTG-100100201-3_2.JPG.iris	30546	30910.9	0.617035	3411.79	FALSE	FALSE	FALSE	0.453357	TIC_TransBac__SpectetaraIPTG-100100201	TIC_TransBac__SpectetIPTG-1001001	2233	0.876	121503	TIC_TransBac__SpectetIPTG-1001001-3_1.JPG.iris	FALSE	121503	116411	0.397693	2473	0.844	118138	TIC_TransBac__SpectetIPTG-1001001-3_2.JPG.iris	FALSE	118138	117093	0.44144	2379.41	FALSE	FALSE	FALSE	0.419567	0.0337906	FALSE	-0.108014	0.175595	-0.278227	2	32.7979	0.482093	0.6442	0.929841	0.912718
aroP	b0112	31815	EG10084	121551	973	0.607	24411	TIC_TransBac__SpectetaraIPTG-100100201-3_1.JPG.iris	TransBac	TIC	3	24411	27733.8	0.00118333	1040	0.781	29086	TIC_TransBac__SpectetaraIPTG-100100201-3_2.JPG.iris	29086	29433.5	0.330647	3305.72	FALSE	FALSE	FALSE	0.165915	TIC_TransBac__SpectetaraIPTG-100100201	TIC_TransBac__SpectetIPTG-1001001	2245	0.864	120885	TIC_TransBac__SpectetIPTG-1001001-3_1.JPG.iris	FALSE	120885	115819	0.359698	2508	0.854	112709	TIC_TransBac__SpectetIPTG-1001001-3_2.JPG.iris	FALSE	112709	111712	0.0961381	5781.31	FALSE	FALSE	FALSE	0.227918	-0.0620025	FALSE	-0.358514	0.234509	-0.468828	3	20.5123	0.532831	0.73335	0.929841	0.912718
rihA	b0651	31816	G6358	684412	1027	0.606	26131	TIC_TransBac__SpectetaraIPTG-100100201-3_1.JPG.iris	TransBac	TIC	3	26131	29688	0.379972	1119	0.698	30177	TIC_TransBac__SpectetaraIPTG-100100201-3_2.JPG.iris	30177	30537.5	0.544654	2860.95	FALSE	FALSE	FALSE	0.462313	TIC_TransBac__SpectetaraIPTG-100100201	TIC_TransBac__SpectetIPTG-1001001	2268	0.861	128426	TIC_TransBac__SpectetIPTG-1001001-3_1.JPG.iris	FALSE	128426	123044	0.823331	2521	0.877	121240	TIC_TransBac__SpectetIPTG-1001001-3_2.JPG.iris	FALSE	121240	120167	0.638737	5081.27	FALSE	FALSE	FALSE	0.731034	-0.268721	FALSE	-0.443359	-0.0940836	-0.294604	2	31.5824	0.639483	0.652275	0.929841	0.912718
dapB	b0031	31817	EG10206	28374	986	0.532	25010	TIC_TransBac__SpectetaraIPTG-100100201-3_1.JPG.iris	TransBac	TIC	3	25010	28414.4	0.133099	1139	0.74	30603	TIC_TransBac__SpectetaraIPTG-100100201-3_2.JPG.iris	30603	30968.6	0.628216	3954.85	FALSE	FALSE	FALSE	0.380657	TIC_TransBac__SpectetaraIPTG-100100201	TIC_TransBac__SpectetIPTG-1001001	2242	0.865	129851	TIC_TransBac__SpectetIPTG-1001001-3_1.JPG.iris	FALSE	129851	124409	0.910943	2453	0.855	119295	TIC_TransBac__SpectetIPTG-1001001-3_2.JPG.iris	FALSE	119295	118239	0.515029	7464.22	FALSE	FALSE	FALSE	0.712986	-0.332328	FALSE	-0.777844	0.113187	-0.403146	3	25.0271	0.67061	0.703917	0.929841	0.912718
ybdL	b0600	31818	G6329	633586	1091	0.627	27615	TIC_TransBac__SpectetaraIPTG-100100201-3_1.JPG.iris	TransBac	TIC	3	27615	31374	0.706787	1221	0.584	32371	TIC_TransBac__SpectetaraIPTG-100100201-3_2.JPG.iris	32371	32757.7	0.97502	3363	FALSE	FALSE	FALSE	0.840904	TIC_TransBac__SpectetaraIPTG-100100201	TIC_TransBac__SpectetIPTG-1001001	2214	0.886	132655	TIC_TransBac__SpectetIPTG-1001001-3_1.JPG.iris	FALSE	132655	127096	1.08334	2418	0.861	115831	TIC_TransBac__SpectetIPTG-1001001-3_2.JPG.iris	FALSE	115831	114806	0.294707	11896.4	FALSE	FALSE	FALSE	0.689022	0.151881	FALSE	-0.37655	0.680313	-0.191914	2	38.6586	0.420029	0.600644	0.929841	0.912718
lpxA	b0181	31819	EG10545	202560	939	0.605	24903	TIC_TransBac__SpectetaraIPTG-100100201-3_1.JPG.iris	TransBac	TIC	3	24903	28292.8	0.109534	1117	0.583	30682	TIC_TransBac__SpectetaraIPTG-100100201-3_2.JPG.iris	30682	31048.6	0.643712	4086.37	FALSE	FALSE	FALSE	0.376623	TIC_TransBac__SpectetaraIPTG-100100201	TIC_TransBac__SpectetIPTG-1001001	2194	0.904	134017	TIC_TransBac__SpectetIPTG-1001001-3_1.JPG.iris	FALSE	134017	128400	1.16708	2434	0.882	118915	TIC_TransBac__SpectetIPTG-1001001-3_2.JPG.iris	FALSE	118915	117863	0.49086	10678.7	FALSE	FALSE	FALSE	0.828968	-0.452344	FALSE	-1.05754	0.152853	-0.356014	3	27.7187	0.726105	0.681919	0.929841	0.912718
tolQ	b0737	31820	EG11010	775153	1222	0.395	28217	TIC_TransBac__SpectetaraIPTG-100100201-3_1.JPG.iris	TransBac	TIC	3	28217	32057.9	0.839363	1038	0.7	26108	TIC_TransBac__SpectetaraIPTG-100100201-3_2.JPG.iris	26108	26419.9	-0.253506	1491.29	FALSE	FALSE	FALSE	0.292929	TIC_TransBac__SpectetaraIPTG-100100201	TIC_TransBac__SpectetIPTG-1001001	2297	0.753	104801	TIC_TransBac__SpectetIPTG-1001001-3_1.JPG.iris	FALSE	104801	100409	-0.629174	3421	0.564	133393	TIC_TransBac__SpectetIPTG-1001001-3_2.JPG.iris	FALSE	133393	132213	1.41171	20217.6	FALSE	FALSE	FALSE	0.391267	-0.0983379	FALSE	1.46854	-1.66521	-1.09108	2	2.4745	0.551982	0.926446	0.929841	0.948489
rsmH	b0082	31821	EG11085	90094	997	0.588	24354	TIC_TransBac__SpectetaraIPTG-100100201-3_1.JPG.iris	TransBac	TIC	3	24354	27669.1	-0.0113695	1094	0.657	30610	TIC_TransBac__SpectetaraIPTG-100100201-3_2.JPG.iris	30610	30975.7	0.629589	4423.66	FALSE	FALSE	FALSE	0.30911	TIC_TransBac__SpectetaraIPTG-100100201	TIC_TransBac__SpectetIPTG-1001001	2185	0.886	135032	TIC_TransBac__SpectetIPTG-1001001-3_1.JPG.iris	FALSE	135032	129373	1.22948	2454	0.878	119177	TIC_TransBac__SpectetIPTG-1001001-3_2.JPG.iris	FALSE	119177	118122	0.507524	11211.2	FALSE	FALSE	FALSE	0.868501	-0.559392	FALSE	-1.24085	0.122065	-0.319299	3	29.7374	0.771356	0.664321	0.929841	0.912718
ybdM	b0601	31822	G6330	635376	1056	0.547	27003	TIC_TransBac__SpectetaraIPTG-100100201-3_1.JPG.iris	TransBac	TIC	3	27003	30678.7	0.572009	1160	0.734	32122	TIC_TransBac__SpectetaraIPTG-100100201-3_2.JPG.iris	32122	32505.8	0.926177	3619.68	FALSE	FALSE	FALSE	0.749093	TIC_TransBac__SpectetaraIPTG-100100201	TIC_TransBac__SpectetIPTG-1001001	2164	0.892	132855	TIC_TransBac__SpectetIPTG-1001001-3_1.JPG.iris	FALSE	132855	127287	1.09563	2494	0.851	119489	TIC_TransBac__SpectetIPTG-1001001-3_2.JPG.iris	FALSE	119489	118432	0.527368	9451.19	FALSE	FALSE	FALSE	0.811501	-0.0624076	FALSE	-0.523625	0.398809	-0.274385	2	33.0584	0.533045	0.642296	0.929841	0.912718
lpxB	b0182	31823	EG10546	203348	987	0.485	24382	TIC_TransBac__SpectetaraIPTG-100100201-3_1.JPG.iris	TransBac	TIC	3	24382	27700.9	-0.00520322	1080	0.651	30126	TIC_TransBac__SpectetaraIPTG-100100201-3_2.JPG.iris	30126	30485.9	0.53465	4061.62	FALSE	FALSE	FALSE	0.264723	TIC_TransBac__SpectetaraIPTG-100100201	TIC_TransBac__SpectetIPTG-1001001	2167	0.882	126144	TIC_TransBac__SpectetIPTG-1001001-3_1.JPG.iris	FALSE	126144	120857	0.68303	2489	0.888	111326	TIC_TransBac__SpectetIPTG-1001001-3_2.JPG.iris	FALSE	111326	110341	0.00817481	10477.9	FALSE	FALSE	FALSE	0.345602	-0.0808791	FALSE	-0.688233	0.526475	-0.25412	3	34.339	0.542793	0.632196	0.929841	0.912718
galE	b0759	31824	EG10362	792055	994	0.652	27387	TIC_TransBac__SpectetaraIPTG-100100201-3_1.JPG.iris	TransBac	TIC	3	27387	31114.9	0.656576	1142	0.752	32180	TIC_TransBac__SpectetaraIPTG-100100201-3_2.JPG.iris	32180	32564.5	0.937554	3389.16	FALSE	FALSE	FALSE	0.797065	TIC_TransBac__SpectetaraIPTG-100100201	TIC_TransBac__SpectetIPTG-1001001	2182	0.864	132284	TIC_TransBac__SpectetIPTG-1001001-3_1.JPG.iris	FALSE	132284	126740	1.06053	2515	0.878	121819	TIC_TransBac__SpectetIPTG-1001001-3_2.JPG.iris	FALSE	121819	120741	0.675564	7399.87	FALSE	FALSE	FALSE	0.868046	-0.0709804	FALSE	-0.403952	0.261991	-0.237868	2	35.598	0.537572	0.624029	0.929841	0.912718
caiF	b0034	31825	G6088	34300	976	0.647	25145	TIC_TransBac__SpectetaraIPTG-100100201-3_1.JPG.iris	TransBac	TIC	3	25145	28567.7	0.162829	1090	0.784	30884	TIC_TransBac__SpectetaraIPTG-100100201-3_2.JPG.iris	30884	31253	0.683336	4058.09	FALSE	FALSE	FALSE	0.423083	TIC_TransBac__SpectetaraIPTG-100100201	TIC_TransBac__SpectetIPTG-1001001	2163	0.892	132840	TIC_TransBac__SpectetIPTG-1001001-3_1.JPG.iris	FALSE	132840	127273	1.09471	2447	0.829	115681	TIC_TransBac__SpectetIPTG-1001001-3_2.JPG.iris	FALSE	115681	114657	0.285167	12133.2	FALSE	FALSE	FALSE	0.689939	-0.266857	FALSE	-0.931882	0.398169	-0.560446	3	16.0842	0.638555	0.771779	0.929841	0.912718
citF	b0615	31826	G6341	649571	1058	0.541	25867	TIC_TransBac__SpectetaraIPTG-100100201-3_1.JPG.iris	TransBac	TIC	3	25867	29388	0.321832	1139	0.654	35725	TIC_TransBac__SpectetaraIPTG-100100201-3_2.JPG.iris	35725	36151.8	1.63293	6970.66	FALSE	FALSE	FALSE	0.97738	TIC_TransBac__SpectetaraIPTG-100100201	TIC_TransBac__SpectetIPTG-1001001	2088	0.892	123544	TIC_TransBac__SpectetIPTG-1001001-3_1.JPG.iris	FALSE	123544	118366	0.523177	2467	0.858	114511	TIC_TransBac__SpectetIPTG-1001001-3_2.JPG.iris	FALSE	114511	113498	0.210751	6387.3	FALSE	FALSE	FALSE	0.366964	0.610416	FALSE	-0.201345	1.42218	0.0676557	2	56.5227	0.208648	0.464183	0.929841	0.912718
yafS	b0213	31827	G6100	234816	911	0.637	25505	TIC_TransBac__SpectetaraIPTG-100100201-3_1.JPG.iris	TransBac	TIC	3	25505	28976.7	0.24211	1049	0.741	28016	TIC_TransBac__SpectetaraIPTG-100100201-3_2.JPG.iris	28016	28350.7	0.12076	1775.55	FALSE	FALSE	FALSE	0.181435	TIC_TransBac__SpectetaraIPTG-100100201	TIC_TransBac__SpectetIPTG-1001001	2303	0.859	127304	TIC_TransBac__SpectetIPTG-1001001-3_1.JPG.iris	FALSE	127304	121969	0.754349	2536	0.822	112406	TIC_TransBac__SpectetIPTG-1001001-3_2.JPG.iris	FALSE	112406	111411	0.0768663	10534.5	FALSE	FALSE	FALSE	0.415607	-0.234172	FALSE	-0.512238	0.0438938	-0.234557	3	35.7934	0.622163	0.622358	0.929841	0.912718
ybeQ	b0644	31828	G6351	676547	1210	0.625	30214	TIC_TransBac__SpectetaraIPTG-100100201-3_1.JPG.iris	TransBac	TIC	3	30214	34326.7	1.27915	1194	0.561	31854	TIC_TransBac__SpectetaraIPTG-100100201-3_2.JPG.iris	31854	32234.6	0.873608	1159.66	FALSE	FALSE	FALSE	1.07638	TIC_TransBac__SpectetaraIPTG-100100201	TIC_TransBac__SpectetIPTG-1001001	2227	0.87	137007	TIC_TransBac__SpectetIPTG-1001001-3_1.JPG.iris	FALSE	137007	131265	1.35091	2538	0.865	123605	TIC_TransBac__SpectetIPTG-1001001-3_2.JPG.iris	FALSE	123605	122511	0.789159	9476.65	FALSE	FALSE	FALSE	1.07003	0.00634872	FALSE	-0.0717512	0.0844487	-0.203259	2	37.8337	0.496634	0.606455	0.929841	0.912718
kefC	b0047	31829	EG10521	47769	1124	0.516	27974	TIC_TransBac__SpectetaraIPTG-100100201-3_1.JPG.iris	TransBac	TIC	3	27974	31781.8	0.785848	1070	0.677	29950	TIC_TransBac__SpectetaraIPTG-100100201-3_2.JPG.iris	29950	30307.8	0.500126	1397.24	FALSE	FALSE	FALSE	0.642987	TIC_TransBac__SpectetaraIPTG-100100201	TIC_TransBac__SpectetIPTG-1001001	2185	0.879	132618	TIC_TransBac__SpectetIPTG-1001001-3_1.JPG.iris	FALSE	132618	127060	1.08106	2524	0.87	120266	TIC_TransBac__SpectetIPTG-1001001-3_2.JPG.iris	FALSE	120266	119202	0.576788	8734.18	FALSE	FALSE	FALSE	0.828925	-0.185938	FALSE	-0.295214	-0.0766615	1.11503	3	96.0929	0.597574	0.0692168	0.929841	0.912718
citE	b0616	31830	G6342	650490	527	0.844	14429	TIC_TransBac__SpectetaraIPTG-100100201-3_1.JPG.iris	TransBac	TIC	3	14429	16393.1	-2.19711	625	0.87	17689	TIC_TransBac__SpectetaraIPTG-100100201-3_2.JPG.iris	17689	17900.3	-1.90494	2305.17	FALSE	FALSE	FALSE	-2.05103	TIC_TransBac__SpectetaraIPTG-100100201	TIC_TransBac__SpectetIPTG-1001001	1531	0.895	89091	TIC_TransBac__SpectetIPTG-1001001-3_1.JPG.iris	FALSE	89091	85357.3	-1.59505	1752	0.871	81022	TIC_TransBac__SpectetIPTG-1001001-3_2.JPG.iris	FALSE	81022	80305.1	-1.91926	5705.64	FALSE	FALSE	FALSE	-1.75715	-0.293874	FALSE	-0.60206	0.0143126	-0.186871	2	39.0059	0.651916	0.598054	0.929841	0.912718
rnhA	b0214	31831	EG10860	236002	1113	0.489	27060	TIC_TransBac__SpectetaraIPTG-100100201-3_1.JPG.iris	TransBac	TIC	3	27060	30743.4	0.584562	1216	0.563	31184	TIC_TransBac__SpectetaraIPTG-100100201-3_2.JPG.iris	31184	31556.6	0.742183	2916.11	FALSE	FALSE	FALSE	0.663372	TIC_TransBac__SpectetaraIPTG-100100201	TIC_TransBac__SpectetIPTG-1001001	2291	0.897	139765	TIC_TransBac__SpectetIPTG-1001001-3_1.JPG.iris	FALSE	139765	133908	1.52047	2559	0.82	122570	TIC_TransBac__SpectetIPTG-1001001-3_2.JPG.iris	FALSE	122570	121485	0.72333	12158.7	FALSE	FALSE	FALSE	1.1219	-0.458528	FALSE	-0.93591	0.0188533	-0.36165	3	27.176	0.728835	0.684585	0.929841	0.912718
lnt	b0657	31832	EG10168	690881	918	0.578	24757	TIC_TransBac__SpectetaraIPTG-100100201-3_1.JPG.iris	TransBac	TIC	3	24757	28126.9	0.0773815	1085	0.629	29559	TIC_TransBac__SpectetaraIPTG-100100201-3_2.JPG.iris	29559	29912.1	0.423429	3395.53	FALSE	FALSE	FALSE	0.250405	TIC_TransBac__SpectetaraIPTG-100100201	TIC_TransBac__SpectetIPTG-1001001	2320	0.894	139866	TIC_TransBac__SpectetIPTG-1001001-3_1.JPG.iris	FALSE	139866	134004	1.52668	3033	0.614	139554	TIC_TransBac__SpectetIPTG-1001001-3_2.JPG.iris	FALSE	139554	138319	1.80357	220.617	FALSE	FALSE	FALSE	1.66512	-1.41472	FALSE	-1.4493	-1.38014	-0.76208	2	8.44367	0.969938	0.844386	0.982174	0.919367
murF	b0086	31833	EG10622	94650	1094	0.56	27378	TIC_TransBac__SpectetaraIPTG-100100201-3_1.JPG.iris	TransBac	TIC	3	27378	31104.7	0.654594	1117	0.71	31163	TIC_TransBac__SpectetaraIPTG-100100201-3_2.JPG.iris	31163	31535.3	0.738064	2676.4	FALSE	FALSE	FALSE	0.696329	TIC_TransBac__SpectetaraIPTG-100100201	TIC_TransBac__SpectetIPTG-1001001	2211	0.882	130259	TIC_TransBac__SpectetIPTG-1001001-3_1.JPG.iris	FALSE	130259	124800	0.936027	2539	0.901	122926	TIC_TransBac__SpectetIPTG-1001001-3_2.JPG.iris	FALSE	122926	121838	0.745972	5185.21	FALSE	FALSE	FALSE	0.841	-0.144671	FALSE	-0.281433	-0.00790868	-0.30384	3	30.7358	0.576222	0.656799	0.929841	0.912718
citD	b0617	31834	G6343	650783	977	0.57	23813	TIC_TransBac__SpectetaraIPTG-100100201-3_1.JPG.iris	TransBac	TIC	3	23813	27054.4	-0.130512	1141	0.606	31464	TIC_TransBac__SpectetaraIPTG-100100201-3_2.JPG.iris	31464	31839.9	0.797107	5410.07	FALSE	FALSE	FALSE	0.333297	TIC_TransBac__SpectetaraIPTG-100100201	TIC_TransBac__SpectetIPTG-1001001	2365	0.851	136686	TIC_TransBac__SpectetIPTG-1001001-3_1.JPG.iris	FALSE	136686	130958	1.33117	2689	0.891	129572	TIC_TransBac__SpectetIPTG-1001001-3_2.JPG.iris	FALSE	129572	128425	1.16868	5030.36	FALSE	FALSE	FALSE	1.24992	-0.916627	FALSE	-1.46168	-0.371573	-0.473063	2	20.1867	0.88839	0.735196	0.941694	0.912718
rclR	b0305	31835	G6175	320227	940	0.601	24085	TIC_TransBac__SpectetaraIPTG-100100201-3_1.JPG.iris	TransBac	TIC	3	24085	27363.5	-0.0706103	1103	0.598	29268	TIC_TransBac__SpectetaraIPTG-100100201-3_2.JPG.iris	29268	29617.7	0.366348	3664.93	FALSE	FALSE	FALSE	0.147869	TIC_TransBac__SpectetaraIPTG-100100201	TIC_TransBac__SpectetIPTG-1001001	2507	0.875	145977	TIC_TransBac__SpectetIPTG-1001001-3_1.JPG.iris	FALSE	145977	139859	1.9024	2710	0.866	134047	TIC_TransBac__SpectetIPTG-1001001-3_2.JPG.iris	FALSE	134047	132861	1.4533	8435.78	FALSE	FALSE	FALSE	1.67785	-1.52998	FALSE	-1.97301	-1.08696	-1.17767	3	1.93184	0.978976	0.941195	0.988482	0.958586
ybeX	b0658	31836	G6361	691784	1177	0.632	28027	TIC_TransBac__SpectetaraIPTG-100100201-3_1.JPG.iris	TransBac	TIC	3	28027	31842	0.79752	1190	0.505	32052	TIC_TransBac__SpectetaraIPTG-100100201-3_2.JPG.iris	32052	32434.9	0.912446	2846.1	FALSE	FALSE	FALSE	0.854983	TIC_TransBac__SpectetaraIPTG-100100201	TIC_TransBac__SpectetIPTG-1001001	2144	0.903	120128	TIC_TransBac__SpectetIPTG-1001001-3_1.JPG.iris	FALSE	120128	115094	0.313156	2510	0.877	116741	TIC_TransBac__SpectetIPTG-1001001-3_2.JPG.iris	FALSE	116741	115708	0.352586	2394.97	FALSE	FALSE	FALSE	0.332871	0.522112	FALSE	0.484364	0.55986	0.346692	2	77.5559	0.243909	0.322513	0.929841	0.912718
ftsW	b0089	31837	EG10344	98403	1080	0.45	26092	TIC_TransBac__SpectetaraIPTG-100100201-3_1.JPG.iris	TransBac	TIC	3	26092	29643.6	0.371383	1103	0.655	30974	TIC_TransBac__SpectetaraIPTG-100100201-3_2.JPG.iris	30974	31344	0.70099	3452.1	FALSE	FALSE	FALSE	0.536187	TIC_TransBac__SpectetaraIPTG-100100201	TIC_TransBac__SpectetIPTG-1001001	2303	0.844	125561	TIC_TransBac__SpectetIPTG-1001001-3_1.JPG.iris	FALSE	125561	120299	0.647186	2637	0.826	128192	TIC_TransBac__SpectetIPTG-1001001-3_2.JPG.iris	FALSE	128192	127058	1.08091	1860.4	FALSE	FALSE	FALSE	0.864046	-0.32786	FALSE	-0.275803	-0.379917	-0.244212	3	35.0988	0.668458	0.627224	0.929841	0.912718
citC	b0618	31838	G6344	651856	1051	0.556	26042	TIC_TransBac__SpectetaraIPTG-100100201-3_1.JPG.iris	TransBac	TIC	3	26042	29586.8	0.360372	1065	0.692	28459	TIC_TransBac__SpectetaraIPTG-100100201-3_2.JPG.iris	28459	28799	0.207657	1709.08	FALSE	FALSE	FALSE	0.284015	TIC_TransBac__SpectetaraIPTG-100100201	TIC_TransBac__SpectetIPTG-1001001	2330	0.861	125668	TIC_TransBac__SpectetIPTG-1001001-3_1.JPG.iris	FALSE	125668	120401	0.653765	2575	0.828	124602	TIC_TransBac__SpectetIPTG-1001001-3_2.JPG.iris	FALSE	124602	123499	0.852571	753.776	FALSE	FALSE	FALSE	0.753168	-0.469153	FALSE	-0.293393	-0.644914	-0.25107	2	34.5127	0.733493	0.630667	0.929841	0.912718
metN	b0199	31839	EG11621	222645	950	0.616	23364	TIC_TransBac__SpectetaraIPTG-100100201-3_1.JPG.iris	TransBac	TIC	3	23364	26544.3	-0.229393	975	0.712	22982	TIC_TransBac__SpectetaraIPTG-100100201-3_2.JPG.iris	22982	23256.6	-0.86669	270.115	FALSE	FALSE	FALSE	-0.548042	TIC_TransBac__SpectetaraIPTG-100100201	TIC_TransBac__SpectetIPTG-1001001	2161	0.855	100193	TIC_TransBac__SpectetIPTG-1001001-3_1.JPG.iris	FALSE	100193	95994	-0.912482	2425	0.845	100647	TIC_TransBac__SpectetIPTG-1001001-3_2.JPG.iris	FALSE	100647	99756.4	-0.671044	321.026	FALSE	FALSE	FALSE	-0.791763	0.243721	FALSE	0.683089	-0.195646	0.123571	3	60.6685	0.373023	0.434787	0.929841	0.912718
bioD	b0778	31840	EG10120	812270	889	0.733	27261	TIC_TransBac__SpectetaraIPTG-100100201-3_1.JPG.iris	TransBac	TIC	3	27261	30971.8	0.628827	1181	0.571	30745	TIC_TransBac__SpectetaraIPTG-100100201-3_2.JPG.iris	30745	31112.3	0.65607	2463.56	FALSE	FALSE	FALSE	0.642449	TIC_TransBac__SpectetaraIPTG-100100201	TIC_TransBac__SpectetIPTG-1001001	2399	0.846	122926	TIC_TransBac__SpectetIPTG-1001001-3_1.JPG.iris	FALSE	122926	117774	0.485182	2630	0.836	126788	TIC_TransBac__SpectetIPTG-1001001-3_2.JPG.iris	FALSE	126788	125666	0.991608	2730.85	FALSE	FALSE	FALSE	0.738395	-0.0959461	FALSE	0.143646	-0.335538	-0.172958	2	39.8524	0.550725	0.590887	0.929841	0.912718
murG	b0090	31841	EG10623	99644	1014	0.631	25188	TIC_TransBac__SpectetaraIPTG-100100201-3_1.JPG.iris	TransBac	TIC	3	25188	28616.6	0.172299	1089	0.788	31497	TIC_TransBac__SpectetaraIPTG-100100201-3_2.JPG.iris	31497	31873.3	0.80358	4461.14	FALSE	FALSE	FALSE	0.487939	TIC_TransBac__SpectetaraIPTG-100100201	TIC_TransBac__SpectetIPTG-1001001	2408	0.839	117624	TIC_TransBac__SpectetIPTG-1001001-3_1.JPG.iris	FALSE	117624	112694	0.159206	2533	0.82	116324	TIC_TransBac__SpectetIPTG-1001001-3_2.JPG.iris	FALSE	116324	115295	0.326064	919.239	FALSE	FALSE	FALSE	0.242635	0.245305	FALSE	0.0130932	0.477516	0.0967037	3	58.4328	0.372227	0.448877	0.929841	0.912718
dpiB	b0619	31842	G6345	652235	1076	0.624	26315	TIC_TransBac__SpectetaraIPTG-100100201-3_1.JPG.iris	TransBac	TIC	3	26315	29897	0.420493	1084	0.736	26979	TIC_TransBac__SpectetaraIPTG-100100201-3_2.JPG.iris	26979	27301.3	-0.0826539	469.519	FALSE	FALSE	FALSE	0.16892	TIC_TransBac__SpectetaraIPTG-100100201	TIC_TransBac__SpectetIPTG-1001001	2354	0.839	107892	TIC_TransBac__SpectetIPTG-1001001-3_1.JPG.iris	FALSE	107892	103370	-0.439134	2453	0.826	108185	TIC_TransBac__SpectetIPTG-1001001-3_2.JPG.iris	FALSE	108185	107228	-0.191603	207.182	FALSE	FALSE	FALSE	-0.315369	0.484288	FALSE	0.859628	0.108949	0.346911	2	77.621	0.259943	0.322408	0.929841	0.912718
yafO	b0233	31843	G6117	252301	1037	0.546	25309	TIC_TransBac__SpectetaraIPTG-100100201-3_1.JPG.iris	TransBac	TIC	3	25309	28754.1	0.198946	1144	0.626	28500	TIC_TransBac__SpectetaraIPTG-100100201-3_2.JPG.iris	28500	28840.5	0.2157	2256.38	FALSE	FALSE	FALSE	0.207323	TIC_TransBac__SpectetaraIPTG-100100201	TIC_TransBac__SpectetIPTG-1001001	2471	0.848	116998	TIC_TransBac__SpectetIPTG-1001001-3_1.JPG.iris	FALSE	116998	112095	0.120718	2503	0.808	116553	TIC_TransBac__SpectetIPTG-1001001-3_2.JPG.iris	FALSE	116553	115522	0.340629	314.663	FALSE	FALSE	FALSE	0.230674	-0.0233506	FALSE	0.0782281	-0.124929	0.444507	3	82.0925	0.512376	0.277374	0.929841	0.912718
ybhP	b0790	31844	G6407	824497	1092	0.624	26105	TIC_TransBac__SpectetaraIPTG-100100201-3_1.JPG.iris	TransBac	TIC	3	26105	29658.4	0.374246	1038	0.672	25496	TIC_TransBac__SpectetaraIPTG-100100201-3_2.JPG.iris	25496	25800.6	-0.373554	430.628	FALSE	FALSE	FALSE	0.000346266	TIC_TransBac__SpectetaraIPTG-100100201	TIC_TransBac__SpectetIPTG-1001001	2456	0.787	98055	TIC_TransBac__SpectetIPTG-1001001-3_1.JPG.iris	FALSE	98055	93945.6	-1.04393	2617	0.749	110450	TIC_TransBac__SpectetIPTG-1001001-3_2.JPG.iris	FALSE	110450	109473	-0.0475416	8764.59	FALSE	FALSE	FALSE	-0.545736	0.546082	FALSE	1.41818	-0.326012	0.505208	2	84.3933	0.234032	0.251008	0.929841	0.912718
ppdD	b0108	31845	EG12107	117549	1166	0.682	29457	TIC_TransBac__SpectetaraIPTG-100100201-3_1.JPG.iris	TransBac	TIC	3	25154	28578	0.16481	1162	0.723	30872	TIC_TransBac__SpectetaraIPTG-100100201-3_2.JPG.iris	28170.1	28506.7	0.150993	1000.56	FALSE	FALSE	FALSE	0.157901	TIC_TransBac__SpectetaraIPTG-100100201	TIC_TransBac__SpectetIPTG-1001001	2597	0.829	118015	TIC_TransBac__SpectetIPTG-1001001-3_1.JPG.iris	FALSE	123748	118562	0.53575	2779	0.781	130622	TIC_TransBac__SpectetIPTG-1001001-3_2.JPG.iris	FALSE	125239	124131	0.893118	8914.5	FALSE	FALSE	FALSE	0.714434	-0.556533	FALSE	-0.37094	-0.742125	-0.532399	3	17.1912	0.770204	0.760357	0.929841	0.912718
dpiA	b0620	31846	G6346	653862	1258	0.558	29843	TIC_TransBac__SpectetaraIPTG-100100201-3_1.JPG.iris	TransBac	TIC	3	24405.3	27727.4	-6.33867e-05	1232	0.719	32690	TIC_TransBac__SpectetaraIPTG-100100201-3_2.JPG.iris	28291.9	28629.9	0.174871	2013.13	FALSE	FALSE	FALSE	0.0874036	TIC_TransBac__SpectetaraIPTG-100100201	TIC_TransBac__SpectetIPTG-1001001	2559	0.853	111522	TIC_TransBac__SpectetIPTG-1001001-3_1.JPG.iris	FALSE	118945	113960	0.240433	2695	0.85	124176	TIC_TransBac__SpectetIPTG-1001001-3_2.JPG.iris	FALSE	118333	117286	0.453861	8947.73	FALSE	FALSE	FALSE	0.347147	-0.259744	FALSE	-0.240497	-0.278991	0.00578304	2	52.8544	0.635008	0.496934	0.929841	0.912718
yagE	b0268	31847	G6140	282278	1484	0.531	32477	TIC_TransBac__SpectetaraIPTG-100100201-3_1.JPG.iris	TransBac	TIC	3	23328.9	26504.5	-0.237117	1380	0.569	33974	TIC_TransBac__SpectetaraIPTG-100100201-3_2.JPG.iris	25565.4	25870.8	-0.359942	1058.54	FALSE	FALSE	FALSE	-0.298529	TIC_TransBac__SpectetaraIPTG-100100201	TIC_TransBac__SpectetIPTG-1001001	2886	0.799	117907	TIC_TransBac__SpectetIPTG-1001001-3_1.JPG.iris	FALSE	116744	111851	0.105078	3042	0.737	133520	TIC_TransBac__SpectetIPTG-1001001-3_2.JPG.iris	FALSE	114292	113281	0.196849	11040.1	FALSE	FALSE	FALSE	0.150964	-0.449493	FALSE	-0.342195	-0.556791	-0.568823	3	15.5199	0.724842	0.775131	0.929841	0.912718
yjiC	b4325	31901	G7922	4556320	2128	0.343	42051	TIC_TransBac__SpectetaraIPTG-100100201-3_1.JPG.iris	TransBac	TIC	3	27228.8	30935.2	0.621744	2031	0.427	43565	TIC_TransBac__SpectetaraIPTG-100100201-3_2.JPG.iris	32781.3	33173	1.05551	1070.56	FALSE	FALSE	FALSE	0.838625	TIC_TransBac__SpectetaraIPTG-100100201	TIC_TransBac__SpectetIPTG-1001001	3754	0.757	131768	TIC_TransBac__SpectetIPTG-1001001-3_1.JPG.iris	FALSE	126431	121132	0.700663	3379	0.72	135612	TIC_TransBac__SpectetIPTG-1001001-3_2.JPG.iris	FALSE	116517	115486	0.338343	2718.12	FALSE	FALSE	FALSE	0.519503	0.319123	FALSE	-0.0789187	0.717164	0.319123	1	76.0148	0.335765	0.335765	0.929841	0.912718
apaH	b0049	31902	EG10048	51222	1225	0.493	29739	TIC_TransBac__SpectetaraIPTG-100100201-3_1.JPG.iris	TransBac	TIC	3	24624.5	27976.3	0.0481917	1301	0.518	32207	TIC_TransBac__SpectetaraIPTG-100100201-3_2.JPG.iris	29111.2	29459	0.335591	1745.14	FALSE	FALSE	FALSE	0.191891	TIC_TransBac__SpectetaraIPTG-100100201	TIC_TransBac__SpectetIPTG-1001001	2853	0.757	110331	TIC_TransBac__SpectetIPTG-1001001-3_1.JPG.iris	FALSE	105984	101542	-0.556443	2752	0.744	119248	TIC_TransBac__SpectetIPTG-1001001-3_2.JPG.iris	FALSE	116411	115381	0.331603	6305.27	FALSE	FALSE	FALSE	-0.11242	0.304312	FALSE	0.604635	0.00398873	0.361206	3	78.4893	0.342971	0.315624	0.929841	0.912718
B21_00707		31903		4759000	1106	0.576	28306	TIC_TransBac__SpectetaraIPTG-100100201-3_1.JPG.iris	TransBac	TIC	3	23985.3	27250.2	-0.0925668	1222	0.671	33021	TIC_TransBac__SpectetaraIPTG-100100201-3_2.JPG.iris	30240.9	30602.2	0.557189	3334.01	FALSE	FALSE	FALSE	0.232311	TIC_TransBac__SpectetaraIPTG-100100201	TIC_TransBac__SpectetIPTG-1001001	2948	0.779	124118	TIC_TransBac__SpectetIPTG-1001001-3_1.JPG.iris	FALSE	125097	119855	0.618684	2535	0.811	110691	TIC_TransBac__SpectetIPTG-1001001-3_2.JPG.iris	FALSE	112406	111411	0.0768582	9494.32	FALSE	FALSE	FALSE	0.347771	-0.11546	FALSE	-0.711251	0.480331	-0.11546	1	44.4975	0.560968	0.560968	0.929841	0.912718
nadC	b0109	31904	EG11546	118645	1068	0.586	27958	TIC_TransBac__SpectetaraIPTG-100100201-3_1.JPG.iris	TransBac	TIC	3	26027.7	29570.6	0.357217	1212	0.637	32085	TIC_TransBac__SpectetaraIPTG-100100201-3_2.JPG.iris	30486	30850.2	0.605264	2918.23	FALSE	FALSE	FALSE	0.481241	TIC_TransBac__SpectetaraIPTG-100100201	TIC_TransBac__SpectetIPTG-1001001	2639	0.815	113864	TIC_TransBac__SpectetIPTG-1001001-3_1.JPG.iris	FALSE	119791	114771	0.292431	2573	0.766	119729	TIC_TransBac__SpectetIPTG-1001001-3_2.JPG.iris	FALSE	121387	120312	0.64806	4147.18	FALSE	FALSE	FALSE	0.470245	0.0109952	FALSE	0.0647862	-0.0427959	-0.419443	3	23.6814	0.494172	0.711358	0.929841	0.912718
yjiS	b4341	31905	G7937	4571751	1016	0.681	25756	TIC_TransBac__SpectetaraIPTG-100100201-3_1.JPG.iris	TransBac	TIC	3	25756	29261.9	0.297387	1067	0.583	27973	TIC_TransBac__SpectetaraIPTG-100100201-3_2.JPG.iris	27973	28307.2	0.112325	1567.66	FALSE	FALSE	FALSE	0.204856	TIC_TransBac__SpectetaraIPTG-100100201	TIC_TransBac__SpectetIPTG-1001001	2693	0.814	114764	TIC_TransBac__SpectetIPTG-1001001-3_1.JPG.iris	FALSE	114764	109954	-0.016632	2568	0.791	111759	TIC_TransBac__SpectetIPTG-1001001-3_2.JPG.iris	FALSE	111759	110770	0.035715	2124.86	FALSE	FALSE	FALSE	0.00954151	0.195315	FALSE	0.314019	0.0766104	0.195315	1	65.3354	0.397612	0.397612	0.929841	0.912718
maeA	b1479	31906	EG10948	1555669	995	0.693	26008	TIC_TransBac__SpectetaraIPTG-100100201-3_1.JPG.iris	TransBac	TIC	3	26008	29548.2	0.352884	1125	0.634	29803	TIC_TransBac__SpectetaraIPTG-100100201-3_2.JPG.iris	29803	30159.1	0.471291	2683.47	FALSE	FALSE	FALSE	0.412088	TIC_TransBac__SpectetaraIPTG-100100201	TIC_TransBac__SpectetIPTG-1001001	2581	0.817	117494	TIC_TransBac__SpectetIPTG-1001001-3_1.JPG.iris	FALSE	117494	112570	0.151213	2483	0.836	113574	TIC_TransBac__SpectetIPTG-1001001-3_2.JPG.iris	FALSE	113574	112569	0.151155	2771.86	FALSE	FALSE	FALSE	0.151184	0.260904	FALSE	0.201671	0.320136	0.0993828	3	58.6065	0.364413	0.447469	0.929841	0.912718
B21_04194		31907		4875000	1088	0.656	26057	TIC_TransBac__SpectetaraIPTG-100100201-3_1.JPG.iris	TransBac	TIC	3	26057	29603.9	0.363675	1041	0.658	28822	TIC_TransBac__SpectetaraIPTG-100100201-3_2.JPG.iris	28822	29166.3	0.278862	1955.15	FALSE	FALSE	FALSE	0.321269	TIC_TransBac__SpectetaraIPTG-100100201	TIC_TransBac__SpectetIPTG-1001001	2577	0.833	119843	TIC_TransBac__SpectetIPTG-1001001-3_1.JPG.iris	FALSE	119843	114820	0.295634	2403	0.872	110732	TIC_TransBac__SpectetIPTG-1001001-3_2.JPG.iris	FALSE	110732	109752	-0.0296055	6442.45	FALSE	FALSE	FALSE	0.133014	0.188255	FALSE	0.0680416	0.308467	0.188255	1	64.8578	0.401235	0.401235	0.929841	0.912718
bamA	b0177	31908	G6093	197928	1008	0.528	23089	TIC_TransBac__SpectetaraIPTG-100100201-3_1.JPG.iris	TransBac	TIC	3	23089	26231.9	-0.289955	1024	0.692	25124	TIC_TransBac__SpectetaraIPTG-100100201-3_2.JPG.iris	25124	25424.2	-0.446524	1438.96	FALSE	FALSE	FALSE	-0.368239	TIC_TransBac__SpectetaraIPTG-100100201	TIC_TransBac__SpectetIPTG-1001001	2005	0.778	66557	TIC_TransBac__SpectetIPTG-1001001-3_1.JPG.iris	FALSE	66557	63767.7	-2.98048	2194	0.778	70870	TIC_TransBac__SpectetIPTG-1001001-3_2.JPG.iris	FALSE	70870	70242.9	-2.56496	3049.75	FALSE	FALSE	FALSE	-2.77272	2.40448	FALSE	2.69053	2.11843	2.24727	3	99.0449	0.000698988	0.00141246	0.0913677	0.146864
deoB	b4383	31909	EG10220	4619603	954	0.554	24773	TIC_TransBac__SpectetaraIPTG-100100201-3_1.JPG.iris	TransBac	TIC	3	24773	28145.1	0.0809051	962	0.761	27032	TIC_TransBac__SpectetaraIPTG-100100201-3_2.JPG.iris	27032	27355	-0.0722576	1597.35	FALSE	FALSE	FALSE	0.00432375	TIC_TransBac__SpectetaraIPTG-100100201	TIC_TransBac__SpectetIPTG-1001001	2427	0.87	117576	TIC_TransBac__SpectetIPTG-1001001-3_1.JPG.iris	FALSE	117576	112648	0.156255	2456	0.787	112702	TIC_TransBac__SpectetIPTG-1001001-3_2.JPG.iris	FALSE	112702	111705	0.0956929	3446.44	FALSE	FALSE	FALSE	0.125974	-0.12165	FALSE	-0.0753494	-0.16795	-0.12165	1	43.8246	0.564209	0.564209	0.929841	0.912718
ilvI	b0077	31910	EG10500	85630	981	0.648	25907	TIC_TransBac__SpectetaraIPTG-100100201-3_1.JPG.iris	TransBac	TIC	3	25907	29433.5	0.330641	1015	0.729	27661	TIC_TransBac__SpectetaraIPTG-100100201-3_2.JPG.iris	27661	27991.5	0.0511246	1240.27	FALSE	FALSE	FALSE	0.190883	TIC_TransBac__SpectetaraIPTG-100100201	TIC_TransBac__SpectetIPTG-1001001	2316	0.846	114652	TIC_TransBac__SpectetIPTG-1001001-3_1.JPG.iris	FALSE	114652	109847	-0.0235179	2425	0.849	112037	TIC_TransBac__SpectetIPTG-1001001-3_2.JPG.iris	FALSE	112037	111046	0.0533967	1849.08	FALSE	FALSE	FALSE	0.0149394	0.175944	FALSE	0.354159	-0.00227207	0.0780144	3	57.2824	0.407573	0.458717	0.929841	0.912718
B21_02218		31911		4812000	983	0.638	24037	TIC_TransBac__SpectetaraIPTG-100100201-3_1.JPG.iris	TransBac	TIC	3	24037	27308.9	-0.0811812	1058	0.745	28059	TIC_TransBac__SpectetaraIPTG-100100201-3_2.JPG.iris	28059	28394.2	0.129195	2843.98	FALSE	FALSE	FALSE	0.0240068	TIC_TransBac__SpectetaraIPTG-100100201	TIC_TransBac__SpectetIPTG-1001001	2215	0.88	105236	TIC_TransBac__SpectetIPTG-1001001-3_1.JPG.iris	FALSE	105236	100826	-0.60243	2387	0.864	102407	TIC_TransBac__SpectetIPTG-1001001-3_2.JPG.iris	FALSE	102407	101501	-0.559102	2000.41	FALSE	FALSE	FALSE	-0.580766	0.604773	FALSE	0.521249	0.688297	0.604773	1	87.4973	0.210808	0.210808	0.929841	0.912718
yaeP	b4406	31912	G372	214125	964	0.679	25482	TIC_TransBac__SpectetaraIPTG-100100201-3_1.JPG.iris	TransBac	TIC	3	25482	28950.6	0.237045	1073	0.691	29136	TIC_TransBac__SpectetaraIPTG-100100201-3_2.JPG.iris	29136	29484.1	0.340455	2583.77	FALSE	FALSE	FALSE	0.28875	TIC_TransBac__SpectetaraIPTG-100100201	TIC_TransBac__SpectetIPTG-1001001	2237	0.867	114221	TIC_TransBac__SpectetIPTG-1001001-3_1.JPG.iris	FALSE	114221	109434	-0.0500166	2399	0.827	113153	TIC_TransBac__SpectetIPTG-1001001-3_2.JPG.iris	FALSE	113153	112152	0.124378	755.19	FALSE	FALSE	FALSE	0.0371807	0.251569	FALSE	0.287062	0.216077	0.0424227	3	55.025	0.369082	0.477523	0.929841	0.912718
deoD	b4384	31913	EG10222	4620883	1105	0.54	26244	TIC_TransBac__SpectetaraIPTG-100100201-3_1.JPG.iris	TransBac	TIC	3	26244	29816.3	0.404857	1119	0.66	30235	TIC_TransBac__SpectetaraIPTG-100100201-3_2.JPG.iris	30235	30596.2	0.556031	2822.06	FALSE	FALSE	FALSE	0.480444	TIC_TransBac__SpectetaraIPTG-100100201	TIC_TransBac__SpectetIPTG-1001001	2213	0.836	118865	TIC_TransBac__SpectetIPTG-1001001-3_1.JPG.iris	FALSE	118865	113883	0.235504	2443	0.862	115088	TIC_TransBac__SpectetIPTG-1001001-3_2.JPG.iris	FALSE	115088	114070	0.24745	2670.74	FALSE	FALSE	FALSE	0.241477	0.238967	FALSE	0.169353	0.308581	0.238967	1	67.6796	0.375417	0.375417	0.929841	0.912718
dnaJ	b0015	31914	EG10240	14168	1163	0.741	33237	TIC_TransBac__SpectetaraIPTG-100100201-3_1.JPG.iris	TransBac	TIC	3	33237	37761.2	1.9449	1393	0.844	40759	TIC_TransBac__SpectetaraIPTG-100100201-3_2.JPG.iris	40759	41246	2.62038	5318.86	FALSE	FALSE	FALSE	2.28264	TIC_TransBac__SpectetaraIPTG-100100201	TIC_TransBac__SpectetIPTG-1001001	2235	0.911	120950	TIC_TransBac__SpectetIPTG-1001001-3_1.JPG.iris	FALSE	120950	115881	0.363694	2366	0.872	106567	TIC_TransBac__SpectetIPTG-1001001-3_2.JPG.iris	FALSE	106567	105624	-0.294513	10170.3	FALSE	FALSE	FALSE	0.0345904	2.24805	FALSE	1.5812	2.91489	2.30012	3	99.1969	0.00140772	0.00112006	0.153341	0.138494
B21_01924		31915		4801000	891	0.61	23563	TIC_TransBac__SpectetaraIPTG-100100201-3_1.JPG.iris	TransBac	TIC	3	23563	26770.4	-0.185568	1123	0.712	33220	TIC_TransBac__SpectetaraIPTG-100100201-3_2.JPG.iris	33220	33616.9	1.14156	6828.53	FALSE	FALSE	FALSE	0.477994	TIC_TransBac__SpectetaraIPTG-100100201	TIC_TransBac__SpectetIPTG-1001001	2222	0.869	120600	TIC_TransBac__SpectetIPTG-1001001-3_1.JPG.iris	FALSE	120600	115546	0.342175	2460	0.855	117926	TIC_TransBac__SpectetIPTG-1001001-3_2.JPG.iris	FALSE	117926	116883	0.427956	1890.8	FALSE	FALSE	FALSE	0.385066	0.0929286	FALSE	-0.527743	0.713601	0.0929286	1	58.0855	0.450862	0.450862	0.929841	0.912718
aroP	b0112	31916	EG10084	121551	1009	0.715	25122	TIC_TransBac__SpectetaraIPTG-100100201-3_1.JPG.iris	TransBac	TIC	3	25122	28541.6	0.157764	1018	0.628	27602	TIC_TransBac__SpectetaraIPTG-100100201-3_2.JPG.iris	27602	27931.8	0.0395514	1753.62	FALSE	FALSE	FALSE	0.0986577	TIC_TransBac__SpectetaraIPTG-100100201	TIC_TransBac__SpectetIPTG-1001001	2318	0.853	127564	TIC_TransBac__SpectetIPTG-1001001-3_1.JPG.iris	FALSE	127564	122218	0.770334	2992	0.736	132900	TIC_TransBac__SpectetIPTG-1001001-3_2.JPG.iris	FALSE	132900	131724	1.38035	3773.12	FALSE	FALSE	FALSE	1.07534	-0.976685	FALSE	-0.61257	-1.3408	-0.468828	3	20.5123	0.902825	0.73335	0.946043	0.912718
yjjJ	b4385	31917	EG12342	4621769	1086	0.539	26630	TIC_TransBac__SpectetaraIPTG-100100201-3_1.JPG.iris	TransBac	TIC	3	26630	30254.9	0.489865	1142	0.624	30791	TIC_TransBac__SpectetaraIPTG-100100201-3_2.JPG.iris	30791	31158.9	0.665094	2942.27	FALSE	FALSE	FALSE	0.577479	TIC_TransBac__SpectetaraIPTG-100100201	TIC_TransBac__SpectetIPTG-1001001	2313	0.876	136329	TIC_TransBac__SpectetIPTG-1001001-3_1.JPG.iris	FALSE	136329	130616	1.30922	2436	0.844	117465	TIC_TransBac__SpectetIPTG-1001001-3_2.JPG.iris	FALSE	117465	116426	0.398635	13338.9	FALSE	FALSE	FALSE	0.853928	-0.276449	FALSE	-0.819356	0.266458	-0.276449	1	32.863	0.643319	0.643319	0.929841	0.912718
dapB	b0031	31918	EG10206	28374	936	0.602	22874	TIC_TransBac__SpectetaraIPTG-100100201-3_1.JPG.iris	TransBac	TIC	3	22874	25987.6	-0.337304	1052	0.78	28795	TIC_TransBac__SpectetaraIPTG-100100201-3_2.JPG.iris	28795	29139	0.273566	4186.78	FALSE	FALSE	FALSE	-0.0318691	TIC_TransBac__SpectetaraIPTG-100100201	TIC_TransBac__SpectetIPTG-1001001	2255	0.873	131392	TIC_TransBac__SpectetIPTG-1001001-3_1.JPG.iris	FALSE	131392	125885	1.00569	2436	0.807	117382	TIC_TransBac__SpectetIPTG-1001001-3_2.JPG.iris	FALSE	117382	116343	0.393356	9906.57	FALSE	FALSE	FALSE	0.699521	-0.73139	FALSE	-1.34299	-0.11979	-0.403146	3	25.0271	0.834442	0.703917	0.929841	0.912718
B21_01920		31919		4800000	915	0.547	22340	TIC_TransBac__SpectetaraIPTG-100100201-3_1.JPG.iris	TransBac	TIC	3	22340	25380.9	-0.454905	1044	0.726	28995	TIC_TransBac__SpectetaraIPTG-100100201-3_2.JPG.iris	28995	29341.4	0.312797	4705.8	FALSE	FALSE	FALSE	-0.0710538	TIC_TransBac__SpectetaraIPTG-100100201	TIC_TransBac__SpectetIPTG-1001001	2127	0.885	124272	TIC_TransBac__SpectetIPTG-1001001-3_1.JPG.iris	FALSE	124272	119064	0.567936	2470	0.861	118727	TIC_TransBac__SpectetIPTG-1001001-3_2.JPG.iris	FALSE	118727	117676	0.478902	3920.91	FALSE	FALSE	FALSE	0.523419	-0.594473	FALSE	-1.02284	-0.166105	-0.594473	1	14.2392	0.785217	0.785217	0.929841	0.912718
lpxA	b0181	31920	EG10545	202560	1119	0.541	25834	TIC_TransBac__SpectetaraIPTG-100100201-3_1.JPG.iris	TransBac	TIC	3	25834	29350.5	0.314565	1214	0.664	32517	TIC_TransBac__SpectetaraIPTG-100100201-3_2.JPG.iris	32517	32905.5	1.00366	4725.59	FALSE	FALSE	FALSE	0.659112	TIC_TransBac__SpectetaraIPTG-100100201	TIC_TransBac__SpectetIPTG-1001001	2206	0.874	133968	TIC_TransBac__SpectetIPTG-1001001-3_1.JPG.iris	FALSE	133968	128354	1.16406	2469	0.853	122129	TIC_TransBac__SpectetIPTG-1001001-3_2.JPG.iris	FALSE	122129	121048	0.695281	8371.44	FALSE	FALSE	FALSE	0.929672	-0.27056	FALSE	-0.849498	0.308379	-0.356014	3	27.7187	0.640397	0.681919	0.929841	0.912718
yjiJ	b4332	31921	G7929	4562675	1138	0.602	26697	TIC_TransBac__SpectetaraIPTG-100100201-3_1.JPG.iris	TransBac	TIC	3	26697	30331	0.50462	1148	0.77	36897	TIC_TransBac__SpectetaraIPTG-100100201-3_2.JPG.iris	36897	37337.8	1.86282	7212.49	FALSE	FALSE	FALSE	1.18372	TIC_TransBac__SpectetaraIPTG-100100201	TIC_TransBac__SpectetIPTG-1001001	2276	0.891	138053	TIC_TransBac__SpectetIPTG-1001001-3_1.JPG.iris	FALSE	138053	132267	1.41522	2415	0.869	115045	TIC_TransBac__SpectetIPTG-1001001-3_2.JPG.iris	FALSE	115045	114027	0.244715	16269.1	FALSE	FALSE	FALSE	0.829965	0.353756	FALSE	-0.910596	1.61811	0.353756	1	78.0334	0.319152	0.319152	0.929841	0.912718
rsmH	b0082	31922	EG11085	90094	1010	0.558	25522	TIC_TransBac__SpectetaraIPTG-100100201-3_1.JPG.iris	TransBac	TIC	3	25522	28996.1	0.245854	1118	0.618	31336	TIC_TransBac__SpectetaraIPTG-100100201-3_2.JPG.iris	31336	31710.4	0.771999	4111.12	FALSE	FALSE	FALSE	0.508926	TIC_TransBac__SpectetaraIPTG-100100201	TIC_TransBac__SpectetIPTG-1001001	2188	0.849	136016	TIC_TransBac__SpectetIPTG-1001001-3_1.JPG.iris	FALSE	136016	130316	1.28998	2467	0.875	118114	TIC_TransBac__SpectetIPTG-1001001-3_2.JPG.iris	FALSE	118114	117069	0.439914	12658.6	FALSE	FALSE	FALSE	0.864945	-0.356019	FALSE	-1.04412	0.332085	-0.319299	3	29.7374	0.681921	0.664321	0.929841	0.912718
B21_01354		31923		4789000	979	0.65	24276	TIC_TransBac__SpectetaraIPTG-100100201-3_1.JPG.iris	TransBac	TIC	3	24276	27580.5	-0.0285472	1101	0.702	31093	TIC_TransBac__SpectetaraIPTG-100100201-3_2.JPG.iris	31093	31464.5	0.724333	4820.35	FALSE	FALSE	FALSE	0.347893	TIC_TransBac__SpectetaraIPTG-100100201	TIC_TransBac__SpectetIPTG-1001001	2202	0.878	134478	TIC_TransBac__SpectetIPTG-1001001-3_1.JPG.iris	FALSE	134478	128842	1.19542	2502	0.884	120597	TIC_TransBac__SpectetIPTG-1001001-3_2.JPG.iris	FALSE	120597	119530	0.59784	9815.35	FALSE	FALSE	FALSE	0.896629	-0.548737	FALSE	-1.22397	0.126492	-0.548737	1	16.5618	0.767048	0.767048	0.929841	0.912718
lpxB	b0182	31924	EG10546	203348	1021	0.613	26029	TIC_TransBac__SpectetaraIPTG-100100201-3_1.JPG.iris	TransBac	TIC	3	26029	29572.1	0.357509	1076	0.737	29668	TIC_TransBac__SpectetaraIPTG-100100201-3_2.JPG.iris	29668	30022.4	0.44481	2573.16	FALSE	FALSE	FALSE	0.401159	TIC_TransBac__SpectetaraIPTG-100100201	TIC_TransBac__SpectetIPTG-1001001	2200	0.901	127540	TIC_TransBac__SpectetIPTG-1001001-3_1.JPG.iris	FALSE	127540	122195	0.768858	2533	0.885	115989	TIC_TransBac__SpectetIPTG-1001001-3_2.JPG.iris	FALSE	115989	114963	0.304757	8167.79	FALSE	FALSE	FALSE	0.536807	-0.135648	FALSE	-0.411349	0.140053	-0.25412	3	34.339	0.571521	0.632196	0.929841	0.912718
mrr	b4351	31925	EG10612	4586949	989	0.393	18965	TIC_TransBac__SpectetaraIPTG-100100201-3_1.JPG.iris	TransBac	TIC	3	18965	21546.5	-1.19817	1197	0.469	18341	TIC_TransBac__SpectetaraIPTG-100100201-3_2.JPG.iris	18341	18560.1	-1.77705	441.235	FALSE	FALSE	FALSE	-1.48761	TIC_TransBac__SpectetaraIPTG-100100201	TIC_TransBac__SpectetIPTG-1001001	2297	0.865	140431	TIC_TransBac__SpectetIPTG-1001001-3_1.JPG.iris	FALSE	140431	134546	1.56142	2674	0.839	128266	TIC_TransBac__SpectetIPTG-1001001-3_2.JPG.iris	FALSE	128266	127131	1.08561	8601.95	FALSE	FALSE	FALSE	1.32352	-2.81113	FALSE	-2.75959	-2.86266	-2.81113	1	0.130237	0.999906	0.999906	1	1
caiF	b0034	31926	G6088	34300	1032	0.619	25331	TIC_TransBac__SpectetaraIPTG-100100201-3_1.JPG.iris	TransBac	TIC	3	25331	28779.1	0.203791	1059	0.681	29364	TIC_TransBac__SpectetaraIPTG-100100201-3_2.JPG.iris	29364	29714.8	0.385179	2851.76	FALSE	FALSE	FALSE	0.294485	TIC_TransBac__SpectetaraIPTG-100100201	TIC_TransBac__SpectetIPTG-1001001	2236	0.886	138916	TIC_TransBac__SpectetIPTG-1001001-3_1.JPG.iris	FALSE	138916	133094	1.46827	2555	0.87	124947	TIC_TransBac__SpectetIPTG-1001001-3_2.JPG.iris	FALSE	124947	123841	0.874514	9877.57	FALSE	FALSE	FALSE	1.17139	-0.876909	FALSE	-1.26448	-0.489336	-0.560446	3	16.0842	0.878038	0.771779	0.93858	0.912718
B21_01353		31927		4788000	1063	0.571	26505	TIC_TransBac__SpectetaraIPTG-100100201-3_1.JPG.iris	TransBac	TIC	3	26505	30112.9	0.462336	1129	0.624	31876	TIC_TransBac__SpectetaraIPTG-100100201-3_2.JPG.iris	31876	32256.8	0.877923	3797.87	FALSE	FALSE	FALSE	0.67013	TIC_TransBac__SpectetaraIPTG-100100201	TIC_TransBac__SpectetIPTG-1001001	2235	0.896	139169	TIC_TransBac__SpectetIPTG-1001001-3_1.JPG.iris	FALSE	139169	133337	1.48383	2543	0.861	124601	TIC_TransBac__SpectetIPTG-1001001-3_2.JPG.iris	FALSE	124601	123498	0.852508	10301.1	FALSE	FALSE	FALSE	1.16817	-0.498039	FALSE	-1.02149	0.0254153	-0.498039	1	18.8626	0.745948	0.745948	0.929841	0.912718
yafS	b0213	31928	G6100	234816	889	0.717	21708	TIC_TransBac__SpectetaraIPTG-100100201-3_1.JPG.iris	TransBac	TIC	3	21708	24662.9	-0.594087	1051	0.7	28515	TIC_TransBac__SpectetaraIPTG-100100201-3_2.JPG.iris	28515	28855.7	0.218642	4813.28	FALSE	FALSE	FALSE	-0.187723	TIC_TransBac__SpectetaraIPTG-100100201	TIC_TransBac__SpectetIPTG-1001001	2187	0.866	121578	TIC_TransBac__SpectetIPTG-1001001-3_1.JPG.iris	FALSE	121578	116483	0.402304	2535	0.811	114628	TIC_TransBac__SpectetIPTG-1001001-3_2.JPG.iris	FALSE	114628	113614	0.218193	4914.39	FALSE	FALSE	FALSE	0.310249	-0.497971	FALSE	-0.996392	0.000449342	-0.234557	3	35.7934	0.745919	0.622358	0.929841	0.912718
yjjP	b4364	31929	G7946	4602858	1110	0.569	27264	TIC_TransBac__SpectetaraIPTG-100100201-3_1.JPG.iris	TransBac	TIC	3	27264	30975.2	0.629488	999	0.669	26584	TIC_TransBac__SpectetaraIPTG-100100201-3_2.JPG.iris	26584	26901.6	-0.160136	480.833	FALSE	FALSE	FALSE	0.234676	TIC_TransBac__SpectetaraIPTG-100100201	TIC_TransBac__SpectetIPTG-1001001	2285	0.857	140674	TIC_TransBac__SpectetIPTG-1001001-3_1.JPG.iris	FALSE	140674	134778	1.57636	2610	0.848	127164	TIC_TransBac__SpectetIPTG-1001001-3_2.JPG.iris	FALSE	127164	126039	1.01552	9553.01	FALSE	FALSE	FALSE	1.29594	-1.06126	FALSE	-0.946871	-1.17566	-1.06126	1	2.73497	0.920761	0.920761	0.952562	0.945296
kefC	b0047	31930	EG10521	47769	1251	0.783	46193	TIC_TransBac__SpectetaraIPTG-100100201-3_1.JPG.iris	TransBac	TIC	3	46193	52480.8	4.79814	1274	0.805	47685	TIC_TransBac__SpectetaraIPTG-100100201-3_2.JPG.iris	47685	48254.7	3.97896	1055	FALSE	FALSE	FALSE	4.38855	TIC_TransBac__SpectetaraIPTG-100100201	TIC_TransBac__SpectetIPTG-1001001	2247	0.891	134637	TIC_TransBac__SpectetIPTG-1001001-3_1.JPG.iris	FALSE	134637	128994	1.20519	2484	0.886	119384	TIC_TransBac__SpectetIPTG-1001001-3_2.JPG.iris	FALSE	119384	118328	0.52069	10785.5	FALSE	FALSE	FALSE	0.862942	3.52561	FALSE	3.59295	3.45827	1.11503	3	96.0929	1.40101e-06	0.0692168	0.000493048	0.912718
B21_00843		31931		4775000	918	0.578	23666	TIC_TransBac__SpectetaraIPTG-100100201-3_1.JPG.iris	TransBac	TIC	3	23666	26887.4	-0.162885	1049	0.69	30159	TIC_TransBac__SpectetaraIPTG-100100201-3_2.JPG.iris	30159	30519.3	0.541123	4591.24	FALSE	FALSE	FALSE	0.189119	TIC_TransBac__SpectetaraIPTG-100100201	TIC_TransBac__SpectetIPTG-1001001	2260	0.856	137464	TIC_TransBac__SpectetIPTG-1001001-3_1.JPG.iris	FALSE	137464	131703	1.379	2638	0.832	127008	TIC_TransBac__SpectetIPTG-1001001-3_2.JPG.iris	FALSE	127008	125884	1.0056	7393.51	FALSE	FALSE	FALSE	1.1923	-1.00318	FALSE	-1.54189	-0.464478	-1.00318	1	3.34274	0.908739	0.908739	0.946603	0.938907
rnhA	b0214	31932	EG10860	236002	974	0.627	25322	TIC_TransBac__SpectetaraIPTG-100100201-3_1.JPG.iris	TransBac	TIC	3	25322	28768.8	0.201809	1188	0.541	30482	TIC_TransBac__SpectetaraIPTG-100100201-3_2.JPG.iris	30482	30846.2	0.604481	3648.67	FALSE	FALSE	FALSE	0.403145	TIC_TransBac__SpectetaraIPTG-100100201	TIC_TransBac__SpectetIPTG-1001001	2231	0.909	133026	TIC_TransBac__SpectetIPTG-1001001-3_1.JPG.iris	FALSE	133026	127451	1.10615	2502	0.852	117938	TIC_TransBac__SpectetIPTG-1001001-3_2.JPG.iris	FALSE	117938	116894	0.428719	10668.8	FALSE	FALSE	FALSE	0.767433	-0.364288	FALSE	-0.904338	0.175762	-0.36165	3	27.176	0.68583	0.684585	0.929841	0.912718
yjjQ	b4365	31933	G7947	4603477	1120	0.488	26841	TIC_TransBac__SpectetaraIPTG-100100201-3_1.JPG.iris	TransBac	TIC	3	26841	30494.6	0.536332	1126	0.536	29239	TIC_TransBac__SpectetaraIPTG-100100201-3_2.JPG.iris	29239	29588.3	0.360659	1695.64	FALSE	FALSE	FALSE	0.448496	TIC_TransBac__SpectetaraIPTG-100100201	TIC_TransBac__SpectetIPTG-1001001	2347	0.885	138900	TIC_TransBac__SpectetIPTG-1001001-3_1.JPG.iris	FALSE	138900	133079	1.46729	2592	0.846	125336	TIC_TransBac__SpectetIPTG-1001001-3_2.JPG.iris	FALSE	125336	124227	0.899256	9591.2	FALSE	FALSE	FALSE	1.18327	-0.734778	FALSE	-0.930958	-0.538597	-0.734778	1	9.2468	0.83556	0.83556	0.929841	0.918318
murF	b0086	31934	EG10622	94650	1068	0.515	28023	TIC_TransBac__SpectetaraIPTG-100100201-3_1.JPG.iris	TransBac	TIC	3	28023	31837.5	0.796639	1106	0.551	28760	TIC_TransBac__SpectetaraIPTG-100100201-3_2.JPG.iris	28760	29103.6	0.2667	521.138	FALSE	FALSE	FALSE	0.53167	TIC_TransBac__SpectetaraIPTG-100100201	TIC_TransBac__SpectetIPTG-1001001	2235	0.849	130900	TIC_TransBac__SpectetIPTG-1001001-3_1.JPG.iris	FALSE	130900	125414	0.975437	2493	0.848	120244	TIC_TransBac__SpectetIPTG-1001001-3_2.JPG.iris	FALSE	120244	119180	0.575388	7534.93	FALSE	FALSE	FALSE	0.775413	-0.243743	FALSE	-0.178797	-0.308688	-0.30384	3	30.7358	0.626987	0.656799	0.929841	0.912718
B21_03671		31935		4858000	1125	0.552	27512	TIC_TransBac__SpectetaraIPTG-100100201-3_1.JPG.iris	TransBac	TIC	3	27512	31256.9	0.684104	1048	0.621	27070	TIC_TransBac__SpectetaraIPTG-100100201-3_2.JPG.iris	27070	27393.4	-0.0648037	312.541	FALSE	FALSE	FALSE	0.30965	TIC_TransBac__SpectetaraIPTG-100100201	TIC_TransBac__SpectetIPTG-1001001	2263	0.818	129988	TIC_TransBac__SpectetIPTG-1001001-3_1.JPG.iris	FALSE	129988	124540	0.919365	2420	0.846	117844	TIC_TransBac__SpectetIPTG-1001001-3_2.JPG.iris	FALSE	117844	116801	0.422741	8587.1	FALSE	FALSE	FALSE	0.671053	-0.361403	FALSE	-0.235262	-0.487544	-0.361403	1	27.2412	0.684469	0.684469	0.929841	0.912718
rclR	b0305	31936	G6175	320227	962	0.524	24211	TIC_TransBac__SpectetaraIPTG-100100201-3_1.JPG.iris	TransBac	TIC	3	24211	27506.6	-0.0428619	1033	0.653	28581	TIC_TransBac__SpectetaraIPTG-100100201-3_2.JPG.iris	28581	28922.5	0.231588	3090.06	FALSE	FALSE	FALSE	0.0943632	TIC_TransBac__SpectetaraIPTG-100100201	TIC_TransBac__SpectetIPTG-1001001	2394	0.875	136192	TIC_TransBac__SpectetIPTG-1001001-3_1.JPG.iris	FALSE	136192	130484	1.3008	2940	0.775	138642	TIC_TransBac__SpectetIPTG-1001001-3_2.JPG.iris	FALSE	138642	137415	1.74556	1732.41	FALSE	FALSE	FALSE	1.52318	-1.42882	FALSE	-1.34366	-1.51397	-1.17767	3	1.93184	0.971192	0.941195	0.983227	0.958586
B21_00857		31937		4786000	1012	0.655	25386	TIC_TransBac__SpectetaraIPTG-100100201-3_1.JPG.iris	TransBac	TIC	3	25386	28841.5	0.215904	1064	0.585	29445	TIC_TransBac__SpectetaraIPTG-100100201-3_2.JPG.iris	29445	29796.8	0.401067	2870.15	FALSE	FALSE	FALSE	0.308485	TIC_TransBac__SpectetaraIPTG-100100201	TIC_TransBac__SpectetIPTG-1001001	2406	0.885	133391	TIC_TransBac__SpectetIPTG-1001001-3_1.JPG.iris	FALSE	133391	127801	1.12859	2633	0.84	127002	TIC_TransBac__SpectetIPTG-1001001-3_2.JPG.iris	FALSE	127002	125878	1.00522	4517.71	FALSE	FALSE	FALSE	1.0669	-0.758418	FALSE	-0.912684	-0.604152	-0.758418	1	8.5522	0.843221	0.843221	0.931496	0.919367
ftsW	b0089	31938	EG10344	98403	1098	0.623	28274	TIC_TransBac__SpectetaraIPTG-100100201-3_1.JPG.iris	TransBac	TIC	3	28274	32122.7	0.851916	1070	0.644	28370	TIC_TransBac__SpectetaraIPTG-100100201-3_2.JPG.iris	28370	28708.9	0.190199	67.8823	FALSE	FALSE	FALSE	0.521058	TIC_TransBac__SpectetaraIPTG-100100201	TIC_TransBac__SpectetIPTG-1001001	2332	0.86	126130	TIC_TransBac__SpectetIPTG-1001001-3_1.JPG.iris	FALSE	126130	120844	0.682169	2604	0.828	125408	TIC_TransBac__SpectetIPTG-1001001-3_2.JPG.iris	FALSE	125408	124298	0.903836	510.531	FALSE	FALSE	FALSE	0.793002	-0.271945	FALSE	0.169747	-0.713636	-0.244212	3	35.0988	0.641085	0.627224	0.929841	0.912718
B21_04037		31939		4864000	1019	0.745	25927	TIC_TransBac__SpectetaraIPTG-100100201-3_1.JPG.iris	TransBac	TIC	3	25927	29456.2	0.335046	1045	0.65	28916	TIC_TransBac__SpectetaraIPTG-100100201-3_2.JPG.iris	28916	29261.5	0.297301	2113.54	FALSE	FALSE	FALSE	0.316173	TIC_TransBac__SpectetaraIPTG-100100201	TIC_TransBac__SpectetIPTG-1001001	2485	0.848	129026	TIC_TransBac__SpectetIPTG-1001001-3_1.JPG.iris	FALSE	129026	123619	0.86022	2632	0.866	128912	TIC_TransBac__SpectetIPTG-1001001-3_2.JPG.iris	FALSE	128912	127771	1.1267	80.6102	FALSE	FALSE	FALSE	0.993461	-0.677287	FALSE	-0.525174	-0.829401	-0.677287	1	11.3306	0.815934	0.815934	0.929841	0.918158
metN	b0199	31940	EG11621	222645	863	0.559	20712	TIC_TransBac__SpectetaraIPTG-100100201-3_1.JPG.iris	TransBac	TIC	3	20712	23531.3	-0.813432	886	0.699	22075	TIC_TransBac__SpectetaraIPTG-100100201-3_2.JPG.iris	22075	22338.7	-1.0446	963.787	FALSE	FALSE	FALSE	-0.929018	TIC_TransBac__SpectetaraIPTG-100100201	TIC_TransBac__SpectetIPTG-1001001	2041	0.869	96805	TIC_TransBac__SpectetIPTG-1001001-3_1.JPG.iris	FALSE	96805	92748	-1.12078	2352	0.817	99667	TIC_TransBac__SpectetIPTG-1001001-3_2.JPG.iris	FALSE	99667	98785.1	-0.733375	2023.74	FALSE	FALSE	FALSE	-0.927079	-0.00193949	FALSE	0.30735	-0.311229	0.123571	3	60.6685	0.501028	0.434787	0.929841	0.912718
B21_00711		31941		4761000	980	0.576	24173	TIC_TransBac__SpectetaraIPTG-100100201-3_1.JPG.iris	TransBac	TIC	3	24173	27463.4	-0.0512304	1080	0.601	28037	TIC_TransBac__SpectetaraIPTG-100100201-3_2.JPG.iris	28037	28372	0.124879	2732.26	FALSE	FALSE	FALSE	0.0368245	TIC_TransBac__SpectetaraIPTG-100100201	TIC_TransBac__SpectetIPTG-1001001	2374	0.873	118129	TIC_TransBac__SpectetIPTG-1001001-3_1.JPG.iris	FALSE	118129	113178	0.190254	2544	0.81	120297	TIC_TransBac__SpectetIPTG-1001001-3_2.JPG.iris	FALSE	120297	119233	0.578759	1533.01	FALSE	FALSE	FALSE	0.384507	-0.347682	FALSE	-0.241484	-0.45388	-0.347682	1	28.1311	0.677959	0.677959	0.929841	0.912718
murG	b0090	31942	EG10623	99644	1093	0.529	27004	TIC_TransBac__SpectetaraIPTG-100100201-3_1.JPG.iris	TransBac	TIC	3	27004	30679.8	0.572229	1064	0.554	27188	TIC_TransBac__SpectetaraIPTG-100100201-3_2.JPG.iris	27188	27512.8	-0.0416572	130.108	FALSE	FALSE	FALSE	0.265286	TIC_TransBac__SpectetaraIPTG-100100201	TIC_TransBac__SpectetIPTG-1001001	2464	0.865	117395	TIC_TransBac__SpectetIPTG-1001001-3_1.JPG.iris	FALSE	117395	112475	0.145126	2566	0.866	120675	TIC_TransBac__SpectetIPTG-1001001-3_2.JPG.iris	FALSE	120675	119607	0.602801	2319.31	FALSE	FALSE	FALSE	0.373964	-0.108678	FALSE	0.427103	-0.644459	0.0967037	3	58.4328	0.557412	0.448877	0.929841	0.912718
B21_03771		31943		4861000	978	0.668	23431	TIC_TransBac__SpectetaraIPTG-100100201-3_1.JPG.iris	TransBac	TIC	3	23431	26620.4	-0.214638	1064	0.544	24464	TIC_TransBac__SpectetaraIPTG-100100201-3_2.JPG.iris	24464	24756.3	-0.575987	730.441	FALSE	FALSE	FALSE	-0.395312	TIC_TransBac__SpectetaraIPTG-100100201	TIC_TransBac__SpectetIPTG-1001001	2346	0.826	92135	TIC_TransBac__SpectetIPTG-1001001-3_1.JPG.iris	FALSE	92135	88273.7	-1.4079	2271	0.811	89426	TIC_TransBac__SpectetIPTG-1001001-3_2.JPG.iris	FALSE	89426	88634.7	-1.38474	1915.55	FALSE	FALSE	FALSE	-1.39632	1.00101	FALSE	1.19326	0.808749	1.00101	1	95.0293	0.0917368	0.0917368	0.929841	0.912718
yafO	b0233	31944	G6117	252301	1268	0.36	33573	TIC_TransBac__SpectetaraIPTG-100100201-3_1.JPG.iris	TransBac	TIC	3	33573	38143	2.01889	1173	0.712	31770	TIC_TransBac__SpectetaraIPTG-100100201-3_2.JPG.iris	31770	32149.6	0.85713	1274.91	FALSE	FALSE	FALSE	1.43801	TIC_TransBac__SpectetaraIPTG-100100201	TIC_TransBac__SpectetIPTG-1001001	2491	0.872	118913	TIC_TransBac__SpectetIPTG-1001001-3_1.JPG.iris	FALSE	118913	113929	0.238456	2652	0.823	125835	TIC_TransBac__SpectetIPTG-1001001-3_2.JPG.iris	FALSE	125835	124722	0.930994	4894.59	FALSE	FALSE	FALSE	0.584725	0.853287	FALSE	1.78044	-0.0738637	0.444507	3	82.0925	0.128429	0.277374	0.929841	0.912718
B21_00708		31945		4760000	1124	0.58	27786	TIC_TransBac__SpectetaraIPTG-100100201-3_1.JPG.iris	TransBac	TIC	3	23727.1	26956.8	-0.149432	1162	0.722	31255	TIC_TransBac__SpectetaraIPTG-100100201-3_2.JPG.iris	28519.6	28860.3	0.219545	2452.95	FALSE	FALSE	FALSE	0.0350568	TIC_TransBac__SpectetaraIPTG-100100201	TIC_TransBac__SpectetIPTG-1001001	2507	0.855	115161	TIC_TransBac__SpectetIPTG-1001001-3_1.JPG.iris	FALSE	120756	115695	0.351756	2665	0.81	127537	TIC_TransBac__SpectetIPTG-1001001-3_2.JPG.iris	FALSE	122282	121200	0.704987	8751.15	FALSE	FALSE	FALSE	0.528372	-0.493315	FALSE	-0.501188	-0.485442	-0.493315	1	19.1231	0.743932	0.743932	0.929841	0.912718
ppdD	b0108	31946	EG12107	117549	1240	0.487	29201	TIC_TransBac__SpectetaraIPTG-100100201-3_1.JPG.iris	TransBac	TIC	3	23880.3	27130.9	-0.115687	1325	0.653	33008	TIC_TransBac__SpectetaraIPTG-100100201-3_2.JPG.iris	28567.1	28908.4	0.228856	2691.96	FALSE	FALSE	FALSE	0.0565845	TIC_TransBac__SpectetaraIPTG-100100201	TIC_TransBac__SpectetIPTG-1001001	2841	0.79	122466	TIC_TransBac__SpectetIPTG-1001001-3_1.JPG.iris	FALSE	130618	125144	0.958076	2912	0.838	137549	TIC_TransBac__SpectetIPTG-1001001-3_2.JPG.iris	FALSE	131077	129917	1.26441	10665.3	FALSE	FALSE	FALSE	1.11124	-1.05466	FALSE	-1.07376	-1.03555	-0.532399	3	17.1912	0.919457	0.760357	0.951817	0.912718
yjjX	b4394	31947	EG12600	4633745	1368	0.464	29459	TIC_TransBac__SpectetaraIPTG-100100201-3_1.JPG.iris	TransBac	TIC	3	21161	24041.5	-0.714543	1407	0.49	32671	TIC_TransBac__SpectetaraIPTG-100100201-3_2.JPG.iris	24584.9	24878.6	-0.552274	2271.23	FALSE	FALSE	FALSE	-0.633409	TIC_TransBac__SpectetaraIPTG-100100201	TIC_TransBac__SpectetIPTG-1001001	2881	0.782	116626	TIC_TransBac__SpectetIPTG-1001001-3_1.JPG.iris	FALSE	115475	110636	0.0270974	3032	0.796	135831	TIC_TransBac__SpectetIPTG-1001001-3_2.JPG.iris	FALSE	116271	115242	0.322669	13580	FALSE	FALSE	FALSE	0.174883	-0.808292	FALSE	-0.74164	-0.874943	-0.808292	1	7.09789	0.858601	0.858601	0.934259	0.921902
paoB	b0285	32001	G6156	301887	1555	0.364	32430	TIC_TransBac__SpectetaraIPTG-100100201-3_1.JPG.iris	TransBac	TIC	3	20999.1	23857.4	-0.750216	1611	0.267	32600	TIC_TransBac__SpectetaraIPTG-100100201-3_2.JPG.iris	24530.5	24823.6	-0.562943	120.208	FALSE	FALSE	FALSE	-0.65658	TIC_TransBac__SpectetaraIPTG-100100201	TIC_TransBac__SpectetIPTG-1001001	3903	0.724	133209	TIC_TransBac__SpectetIPTG-1001001-3_1.JPG.iris	FALSE	127813	122457	0.785669	3516	0.752	139471	TIC_TransBac__SpectetIPTG-1001001-3_2.JPG.iris	FALSE	119833	118772	0.549228	4427.9	FALSE	FALSE	FALSE	0.667448	-1.32403	FALSE	-1.53589	-1.11217	-0.975382	2	3.77686	0.960742	0.902527	0.976385	0.936238
gsiA	b0829	32002	G6429	867520	1310	0.536	31045	TIC_TransBac__SpectetaraIPTG-100100201-3_1.JPG.iris	TransBac	TIC	3	25705.8	29204.9	0.286342	1302	0.577	32271	TIC_TransBac__SpectetaraIPTG-100100201-3_2.JPG.iris	29169.1	29517.5	0.346939	866.913	FALSE	FALSE	FALSE	0.31664	TIC_TransBac__SpectetaraIPTG-100100201	TIC_TransBac__SpectetIPTG-1001001	3403	0.782	132870	TIC_TransBac__SpectetIPTG-1001001-3_1.JPG.iris	FALSE	127635	122286	0.774695	2807	0.839	119215	TIC_TransBac__SpectetIPTG-1001001-3_2.JPG.iris	FALSE	116379	115349	0.329554	9655.54	FALSE	FALSE	FALSE	0.552124	-0.235484	FALSE	-0.488353	0.017385	-0.0980781	2	45.7565	0.622826	0.551846	0.929841	0.912718
yahL	b0326	32003	G6191	344176	1169	0.612	29173	TIC_TransBac__SpectetaraIPTG-100100201-3_1.JPG.iris	TransBac	TIC	3	24720	28084.8	0.0692241	1239	0.606	30838	TIC_TransBac__SpectetaraIPTG-100100201-3_2.JPG.iris	28241.7	28579.1	0.165031	1177.33	FALSE	FALSE	FALSE	0.117128	TIC_TransBac__SpectetaraIPTG-100100201	TIC_TransBac__SpectetIPTG-1001001	2977	0.82	123728	TIC_TransBac__SpectetIPTG-1001001-3_1.JPG.iris	FALSE	124704	119478	0.594517	2558	0.809	115448	TIC_TransBac__SpectetIPTG-1001001-3_2.JPG.iris	FALSE	117237	116199	0.384106	5854.84	FALSE	FALSE	FALSE	0.489312	-0.372184	FALSE	-0.525293	-0.219075	-0.247523	2	34.8166	0.689544	0.628888	0.929841	0.912718
ompF	b0929	32004	EG10671	986982	1087	0.576	27498	TIC_TransBac__SpectetaraIPTG-100100201-3_1.JPG.iris	TransBac	TIC	3	25599.4	29084	0.262908	1158	0.605	32295	TIC_TransBac__SpectetaraIPTG-100100201-3_2.JPG.iris	30685.5	31052.1	0.644404	3391.99	FALSE	FALSE	FALSE	0.453656	TIC_TransBac__SpectetaraIPTG-100100201	TIC_TransBac__SpectetIPTG-1001001	2744	0.851	118547	TIC_TransBac__SpectetIPTG-1001001-3_1.JPG.iris	FALSE	124718	119491	0.595337	2565	0.848	115462	TIC_TransBac__SpectetIPTG-1001001-3_2.JPG.iris	FALSE	117060	116025	0.372908	2181.42	FALSE	FALSE	FALSE	0.484122	-0.0304664	FALSE	-0.332429	0.271496	0.0812021	2	57.4126	0.516146	0.457037	0.929841	0.912718
betB	b0312	32005	EG10110	328733	1002	0.622	26075	TIC_TransBac__SpectetaraIPTG-100100201-3_1.JPG.iris	TransBac	TIC	3	26075	29624.3	0.367639	980	0.762	26235	TIC_TransBac__SpectetaraIPTG-100100201-3_2.JPG.iris	26235	26548.4	-0.228594	113.137	FALSE	FALSE	FALSE	0.0695226	TIC_TransBac__SpectetaraIPTG-100100201	TIC_TransBac__SpectetIPTG-1001001	2666	0.851	122295	TIC_TransBac__SpectetIPTG-1001001-3_1.JPG.iris	FALSE	122295	117170	0.446387	2434	0.802	114394	TIC_TransBac__SpectetIPTG-1001001-3_2.JPG.iris	FALSE	114394	113382	0.20331	5586.85	FALSE	FALSE	FALSE	0.324848	-0.255326	FALSE	-0.0787475	-0.431904	0.101786	2	58.7367	0.632799	0.446206	0.929841	0.912718
mdfA	b0842	32006	G6440	883673	932	0.605	25633	TIC_TransBac__SpectetaraIPTG-100100201-3_1.JPG.iris	TransBac	TIC	3	25633	29122.2	0.270299	972	0.497	24756	TIC_TransBac__SpectetaraIPTG-100100201-3_2.JPG.iris	24756	25051.8	-0.518709	620.133	FALSE	FALSE	FALSE	-0.124205	TIC_TransBac__SpectetaraIPTG-100100201	TIC_TransBac__SpectetIPTG-1001001	2179	0.806	88586	TIC_TransBac__SpectetIPTG-1001001-3_1.JPG.iris	FALSE	88586	84873.4	-1.6261	2051	0.837	83931	TIC_TransBac__SpectetIPTG-1001001-3_2.JPG.iris	FALSE	83931	83188.3	-1.73424	3291.58	FALSE	FALSE	FALSE	-1.68017	1.55596	FALSE	1.8964	1.21553	1.42694	2	97.6774	0.0193407	0.028972	0.826948	0.912718
yahM	b0327	32007	G6192	345404	1040	0.533	25199	TIC_TransBac__SpectetaraIPTG-100100201-3_1.JPG.iris	TransBac	TIC	3	25199	28629.1	0.174721	1085	0.632	28874	TIC_TransBac__SpectetaraIPTG-100100201-3_2.JPG.iris	28874	29219	0.289062	2598.62	FALSE	FALSE	FALSE	0.231892	TIC_TransBac__SpectetaraIPTG-100100201	TIC_TransBac__SpectetIPTG-1001001	2531	0.853	116857	TIC_TransBac__SpectetIPTG-1001001-3_1.JPG.iris	FALSE	116857	111960	0.112049	2354	0.861	107345	TIC_TransBac__SpectetIPTG-1001001-3_2.JPG.iris	FALSE	107345	106395	-0.24503	6726	FALSE	FALSE	FALSE	-0.0664902	0.298382	FALSE	0.0626721	0.534092	1.78173	2	98.6759	0.345872	0.00895286	0.929841	0.671801
asnS	b0930	32008	EG10094	988985	1102	0.567	27047	TIC_TransBac__SpectetaraIPTG-100100201-3_1.JPG.iris	TransBac	TIC	3	27047	30728.6	0.581699	1111	0.775	29897	TIC_TransBac__SpectetaraIPTG-100100201-3_2.JPG.iris	29897	30254.2	0.48973	2015.25	FALSE	FALSE	FALSE	0.535714	TIC_TransBac__SpectetaraIPTG-100100201	TIC_TransBac__SpectetIPTG-1001001	2518	0.836	118353	TIC_TransBac__SpectetIPTG-1001001-3_1.JPG.iris	FALSE	118353	113393	0.204026	2427	0.851	112782	TIC_TransBac__SpectetIPTG-1001001-3_2.JPG.iris	FALSE	112782	111784	0.100781	3939.29	FALSE	FALSE	FALSE	0.152403	0.383311	FALSE	0.377673	0.388949	0.220461	2	66.8114	0.305256	0.384781	0.929841	0.912718
mltD	b0211	32009	EG10246	233955	1062	0.653	25935	TIC_TransBac__SpectetaraIPTG-100100201-3_1.JPG.iris	TransBac	TIC	3	25935	29465.3	0.336808	1095	0.707	28903	TIC_TransBac__SpectetaraIPTG-100100201-3_2.JPG.iris	28903	29248.3	0.294751	2098.69	FALSE	FALSE	FALSE	0.315779	TIC_TransBac__SpectetaraIPTG-100100201	TIC_TransBac__SpectetIPTG-1001001	2092	0.864	96244	TIC_TransBac__SpectetIPTG-1001001-3_1.JPG.iris	FALSE	96244	92210.5	-1.15527	2315	0.814	94835	TIC_TransBac__SpectetIPTG-1001001-3_2.JPG.iris	FALSE	94835	93995.8	-1.04071	996.313	FALSE	FALSE	FALSE	-1.09799	1.41377	FALSE	1.49208	1.33546	0.962365	2	94.5301	0.0301486	0.100486	0.929841	0.912718
potG	b0855	32010	EG11630	894991	988	0.682	25746	TIC_TransBac__SpectetaraIPTG-100100201-3_1.JPG.iris	TransBac	TIC	3	25746	29250.5	0.295185	1042	0.632	27555	TIC_TransBac__SpectetaraIPTG-100100201-3_2.JPG.iris	27555	27884.2	0.0303321	1279.16	FALSE	FALSE	FALSE	0.162759	TIC_TransBac__SpectetaraIPTG-100100201	TIC_TransBac__SpectetIPTG-1001001	2311	0.835	114341	TIC_TransBac__SpectetIPTG-1001001-3_1.JPG.iris	FALSE	114341	109549	-0.0426388	2432	0.834	114684	TIC_TransBac__SpectetIPTG-1001001-3_2.JPG.iris	FALSE	114684	113669	0.221754	242.538	FALSE	FALSE	FALSE	0.0895578	0.0732007	FALSE	0.337824	-0.191422	0.120209	2	60.2561	0.461256	0.436545	0.929841	0.912718
cynS	b0340	32011	EG10175	359489	942	0.585	24505	TIC_TransBac__SpectetaraIPTG-100100201-3_1.JPG.iris	TransBac	TIC	3	24505	27840.6	0.0218846	1076	0.723	28725	TIC_TransBac__SpectetaraIPTG-100100201-3_2.JPG.iris	28725	29068.2	0.259835	2983.99	FALSE	FALSE	FALSE	0.14086	TIC_TransBac__SpectetaraIPTG-100100201	TIC_TransBac__SpectetIPTG-1001001	2283	0.823	116712	TIC_TransBac__SpectetIPTG-1001001-3_1.JPG.iris	FALSE	116712	111821	0.103134	2327	0.796	105882	TIC_TransBac__SpectetIPTG-1001001-3_2.JPG.iris	FALSE	105882	104945	-0.338081	7657.97	FALSE	FALSE	FALSE	-0.117473	0.258333	FALSE	-0.0812498	0.597916	0.131157	2	61.2112	0.365697	0.430822	0.929841	0.912718
ycbV	b0943	32012	G6485	1003439	979	0.526	25475	TIC_TransBac__SpectetaraIPTG-100100201-3_1.JPG.iris	TransBac	TIC	3	25475	28942.7	0.235504	1096	0.728	31231	TIC_TransBac__SpectetaraIPTG-100100201-3_2.JPG.iris	31231	31604.1	0.751402	4070.11	FALSE	FALSE	FALSE	0.493453	TIC_TransBac__SpectetaraIPTG-100100201	TIC_TransBac__SpectetIPTG-1001001	2422	0.846	125820	TIC_TransBac__SpectetIPTG-1001001-3_1.JPG.iris	FALSE	125820	120547	0.66311	2576	0.73	117010	TIC_TransBac__SpectetIPTG-1001001-3_2.JPG.iris	FALSE	117010	115975	0.369696	6229.61	FALSE	FALSE	FALSE	0.516403	-0.0229497	FALSE	-0.427606	0.381707	-0.0676258	2	48.0356	0.512164	0.535801	0.929841	0.912718
phoE	b0241	32013	EG10729	260100	1027	0.677	25868	TIC_TransBac__SpectetaraIPTG-100100201-3_1.JPG.iris	TransBac	TIC	3	25868	29389.2	0.322053	1229	0.702	31772	TIC_TransBac__SpectetaraIPTG-100100201-3_2.JPG.iris	31772	32151.6	0.857523	4174.76	FALSE	FALSE	FALSE	0.589788	TIC_TransBac__SpectetaraIPTG-100100201	TIC_TransBac__SpectetIPTG-1001001	2206	0.899	117497	TIC_TransBac__SpectetIPTG-1001001-3_1.JPG.iris	FALSE	117497	112573	0.151398	2485	0.859	114100	TIC_TransBac__SpectetIPTG-1001001-3_2.JPG.iris	FALSE	114100	113090	0.18461	2402.04	FALSE	FALSE	FALSE	0.168004	0.421784	FALSE	0.170655	0.672913	0.242527	2	67.7664	0.287581	0.373624	0.929841	0.912718
ybjJ	b0845	32014	G6443	887339	674	0.718	16464	TIC_TransBac__SpectetaraIPTG-100100201-3_1.JPG.iris	TransBac	TIC	3	16464	18705.1	-1.74895	691	0.776	17760	TIC_TransBac__SpectetaraIPTG-100100201-3_2.JPG.iris	17760	17972.2	-1.89102	916.41	FALSE	FALSE	FALSE	-1.81998	TIC_TransBac__SpectetaraIPTG-100100201	TIC_TransBac__SpectetIPTG-1001001	1528	0.912	78164	TIC_TransBac__SpectetIPTG-1001001-3_1.JPG.iris	FALSE	78164	74888.2	-2.26686	1695	0.802	73678	TIC_TransBac__SpectetIPTG-1001001-3_2.JPG.iris	FALSE	73678	73026	-2.38636	3172.08	FALSE	FALSE	FALSE	-2.32661	0.506626	FALSE	0.51791	0.495342	0.480346	2	83.5685	0.250409	0.261645	0.929841	0.912718
hupB	b0440	32015	EG10467	461451	983	0.656	25904	TIC_TransBac__SpectetaraIPTG-100100201-3_1.JPG.iris	TransBac	TIC	3	25904	29430.1	0.329981	1055	0.665	29189	TIC_TransBac__SpectetaraIPTG-100100201-3_2.JPG.iris	29189	29537.7	0.350851	2322.85	FALSE	FALSE	FALSE	0.340416	TIC_TransBac__SpectetaraIPTG-100100201	TIC_TransBac__SpectetIPTG-1001001	2378	0.873	127439	TIC_TransBac__SpectetIPTG-1001001-3_1.JPG.iris	FALSE	127439	122098	0.762649	2477	0.898	115044	TIC_TransBac__SpectetIPTG-1001001-3_2.JPG.iris	FALSE	115044	114026	0.244652	8764.59	FALSE	FALSE	FALSE	0.50365	-0.163234	FALSE	-0.432668	0.1062	-0.19519	2	38.55	0.585859	0.602324	0.929841	0.912718
matP	b0956	32016	EG12855	1018485	538	0.802	13156	TIC_TransBac__SpectetaraIPTG-100100201-3_1.JPG.iris	TransBac	TIC	3	13156	14946.8	-2.47746	704	0.885	18818	TIC_TransBac__SpectetaraIPTG-100100201-3_2.JPG.iris	18818	19042.8	-1.68348	4003.64	FALSE	FALSE	FALSE	-2.08047	TIC_TransBac__SpectetaraIPTG-100100201	TIC_TransBac__SpectetIPTG-1001001	1601	0.875	85513	TIC_TransBac__SpectetIPTG-1001001-3_1.JPG.iris	FALSE	85513	81929.2	-1.81503	1662	0.912	73059	TIC_TransBac__SpectetIPTG-1001001-3_2.JPG.iris	FALSE	73059	72412.5	-2.42573	8806.31	FALSE	FALSE	FALSE	-2.12038	0.0399097	FALSE	-0.662426	0.742245	0.117646	2	59.974	0.478853	0.437887	0.929841	0.912718
proC	b0386	32017	EG10769	405644	973	0.504	24843	TIC_TransBac__SpectetaraIPTG-100100201-3_1.JPG.iris	TransBac	TIC	3	24843	28224.6	0.0963209	1099	0.698	29338	TIC_TransBac__SpectetaraIPTG-100100201-3_2.JPG.iris	29338	29688.5	0.380079	3178.44	FALSE	FALSE	FALSE	0.2382	TIC_TransBac__SpectetaraIPTG-100100201	TIC_TransBac__SpectetIPTG-1001001	2260	0.893	131301	TIC_TransBac__SpectetIPTG-1001001-3_1.JPG.iris	FALSE	131301	125798	1.00009	2531	0.828	121167	TIC_TransBac__SpectetIPTG-1001001-3_2.JPG.iris	FALSE	121167	120095	0.634094	7165.82	FALSE	FALSE	FALSE	0.817093	-0.578893	FALSE	-0.90377	-0.254016	-0.419489	2	23.6379	0.779122	0.711378	0.929841	0.912718
glnH	b0811	32018	EG10386	848004	968	0.477	23563	TIC_TransBac__SpectetaraIPTG-100100201-3_1.JPG.iris	TransBac	TIC	3	23563	26770.4	-0.185568	1083	0.721	30251	TIC_TransBac__SpectetaraIPTG-100100201-3_2.JPG.iris	30251	30612.4	0.559169	4729.13	FALSE	FALSE	FALSE	0.1868	TIC_TransBac__SpectetaraIPTG-100100201	TIC_TransBac__SpectetIPTG-1001001	2223	0.905	129965	TIC_TransBac__SpectetIPTG-1001001-3_1.JPG.iris	FALSE	129965	124518	0.917951	2516	0.887	120379	TIC_TransBac__SpectetIPTG-1001001-3_2.JPG.iris	FALSE	120379	119314	0.583975	6778.33	FALSE	FALSE	FALSE	0.750963	-0.564163	FALSE	-1.10352	-0.0248057	-0.411185	2	24.3542	0.77327	0.707598	0.929841	0.912718
fetA	b0490	32019	G6266	515919	968	0.59	23488	TIC_TransBac__SpectetaraIPTG-100100201-3_1.JPG.iris	TransBac	TIC	3	23488	26685.2	-0.202085	1073	0.631	29600	TIC_TransBac__SpectetaraIPTG-100100201-3_2.JPG.iris	29600	29953.6	0.431471	4321.84	FALSE	FALSE	FALSE	0.114693	TIC_TransBac__SpectetaraIPTG-100100201	TIC_TransBac__SpectetIPTG-1001001	2238	0.89	130576	TIC_TransBac__SpectetIPTG-1001001-3_1.JPG.iris	FALSE	130576	125104	0.955517	2485	0.84	115388	TIC_TransBac__SpectetIPTG-1001001-3_2.JPG.iris	FALSE	115388	114367	0.266531	10739.5	FALSE	FALSE	FALSE	0.611024	-0.496331	FALSE	-1.1576	0.16494	-0.144048	2	42.3052	0.74522	0.575898	0.929841	0.912718
ompA	b0957	32020	EG10669	1020053	1019	0.472	24659	TIC_TransBac__SpectetaraIPTG-100100201-3_1.JPG.iris	TransBac	TIC	3	24659	28015.6	0.0557994	1042	0.678	26769	TIC_TransBac__SpectetaraIPTG-100100201-3_2.JPG.iris	26769	27088.8	-0.123847	1492	FALSE	FALSE	FALSE	-0.0340237	TIC_TransBac__SpectetaraIPTG-100100201	TIC_TransBac__SpectetIPTG-1001001	2187	0.878	127216	TIC_TransBac__SpectetIPTG-1001001-3_1.JPG.iris	FALSE	127216	121884	0.748938	2557	0.874	119773	TIC_TransBac__SpectetIPTG-1001001-3_2.JPG.iris	FALSE	119773	118713	0.545431	5263	FALSE	FALSE	FALSE	0.647185	-0.681208	FALSE	-0.693139	-0.669278	-0.653226	2	12.2422	0.817317	0.807304	0.929841	0.917707
yaiI	b0387	32021	G6230	405764	993	0.71	25302	TIC_TransBac__SpectetaraIPTG-100100201-3_1.JPG.iris	TransBac	TIC	3	25302	28746.1	0.197405	1114	0.586	30258	TIC_TransBac__SpectetaraIPTG-100100201-3_2.JPG.iris	30258	30619.5	0.560542	3504.42	FALSE	FALSE	FALSE	0.378973	TIC_TransBac__SpectetaraIPTG-100100201	TIC_TransBac__SpectetIPTG-1001001	2077	0.891	124352	TIC_TransBac__SpectetIPTG-1001001-3_1.JPG.iris	FALSE	124352	119141	0.572855	2341	0.898	109440	TIC_TransBac__SpectetIPTG-1001001-3_2.JPG.iris	FALSE	109440	108472	-0.111781	10544.4	FALSE	FALSE	FALSE	0.230537	0.148437	FALSE	-0.37545	0.672323	-0.0332336	2	50.0326	0.421819	0.517612	0.929841	0.912718
bssR	b0836	32022	G6436	878248	1109	0.639	29520	TIC_TransBac__SpectetaraIPTG-100100201-3_1.JPG.iris	TransBac	TIC	3	29520	33538.3	1.12632	1103	0.585	30586	TIC_TransBac__SpectetaraIPTG-100100201-3_2.JPG.iris	30586	30951.4	0.624881	753.776	FALSE	FALSE	FALSE	0.8756	TIC_TransBac__SpectetaraIPTG-100100201	TIC_TransBac__SpectetIPTG-1001001	2216	0.896	135780	TIC_TransBac__SpectetIPTG-1001001-3_1.JPG.iris	FALSE	135780	130090	1.27547	2520	0.906	121838	TIC_TransBac__SpectetIPTG-1001001-3_2.JPG.iris	FALSE	121838	120760	0.676772	9858.48	FALSE	FALSE	FALSE	0.97612	-0.10052	FALSE	-0.14915	-0.0518905	-0.100914	2	45.5828	0.553129	0.553336	0.929841	0.912718
ybaN	b0468	32023	EG12843	490882	1104	0.471	26518	TIC_TransBac__SpectetaraIPTG-100100201-3_1.JPG.iris	TransBac	TIC	3	26518	30127.6	0.465199	1153	0.705	30980	TIC_TransBac__SpectetaraIPTG-100100201-3_2.JPG.iris	30980	31350.1	0.702167	3155.11	FALSE	FALSE	FALSE	0.583683	TIC_TransBac__SpectetaraIPTG-100100201	TIC_TransBac__SpectetIPTG-1001001	2193	0.871	133360	TIC_TransBac__SpectetIPTG-1001001-3_1.JPG.iris	FALSE	133360	127771	1.12668	2592	0.851	124439	TIC_TransBac__SpectetIPTG-1001001-3_2.JPG.iris	FALSE	124439	123338	0.842204	6308.1	FALSE	FALSE	FALSE	0.984443	-0.40076	FALSE	-0.661482	-0.140037	-0.363214	2	27.0458	0.70282	0.685324	0.929841	0.912718
sulA	b0958	32024	EG10984	1020919	615	0.731	14773	TIC_TransBac__SpectetaraIPTG-100100201-3_1.JPG.iris	TransBac	TIC	3	14773	16783.9	-2.12135	634	0.821	14974	TIC_TransBac__SpectetaraIPTG-100100201-3_2.JPG.iris	14974	15152.9	-2.43751	142.128	FALSE	FALSE	FALSE	-2.27943	TIC_TransBac__SpectetaraIPTG-100100201	TIC_TransBac__SpectetIPTG-1001001	1427	0.891	82279	TIC_TransBac__SpectetIPTG-1001001-3_1.JPG.iris	FALSE	82279	78830.8	-2.01387	1499	0.882	66176	TIC_TransBac__SpectetIPTG-1001001-3_2.JPG.iris	FALSE	66176	65590.4	-2.86351	11386.5	FALSE	FALSE	FALSE	-2.43869	0.159257	FALSE	-0.107489	0.426002	-0.204293	2	37.7035	0.416202	0.606983	0.929841	0.912718
aroL	b0388	32025	EG10082	406405	1089	0.79	36799	TIC_TransBac__SpectetaraIPTG-100100201-3_1.JPG.iris	TransBac	TIC	3	36799	41808.1	2.72934	1093	0.779	33527	TIC_TransBac__SpectetaraIPTG-100100201-3_2.JPG.iris	33527	33927.6	1.20178	2313.65	FALSE	FALSE	FALSE	1.96556	TIC_TransBac__SpectetaraIPTG-100100201	TIC_TransBac__SpectetIPTG-1001001	2052	0.898	123865	TIC_TransBac__SpectetIPTG-1001001-3_1.JPG.iris	FALSE	123865	118674	0.542913	2380	0.842	112056	TIC_TransBac__SpectetIPTG-1001001-3_2.JPG.iris	FALSE	112056	111064	0.0546052	8350.22	FALSE	FALSE	FALSE	0.298759	1.6668	FALSE	2.18643	1.14717	0.933489	2	94.0525	0.0133855	0.10741	0.739515	0.912718
artM	b0861	32026	EG11627	901534	1050	0.631	24725	TIC_TransBac__SpectetaraIPTG-100100201-3_1.JPG.iris	TransBac	TIC	3	24725	28090.6	0.0703343	1125	0.544	28956	TIC_TransBac__SpectetaraIPTG-100100201-3_2.JPG.iris	28956	29301.9	0.305147	2991.77	FALSE	FALSE	FALSE	0.187741	TIC_TransBac__SpectetaraIPTG-100100201	TIC_TransBac__SpectetIPTG-1001001	1848	0.91	104094	TIC_TransBac__SpectetIPTG-1001001-3_1.JPG.iris	FALSE	104094	99731.5	-0.672642	2032	0.899	88417	TIC_TransBac__SpectetIPTG-1001001-3_2.JPG.iris	FALSE	88417	87634.6	-1.44891	11085.3	FALSE	FALSE	FALSE	-1.06078	1.24852	FALSE	0.742976	1.75406	1.34727	2	97.3084	0.0485551	0.0367066	0.929841	0.912718
dnaX	b0470	32027	EG10245	492092	538	0.832	14659	TIC_TransBac__SpectetaraIPTG-100100201-3_1.JPG.iris	TransBac	TIC	3	14659	16654.4	-2.14646	672	0.801	18813	TIC_TransBac__SpectetaraIPTG-100100201-3_2.JPG.iris	18813	19037.8	-1.68447	2937.32	FALSE	FALSE	FALSE	-1.91546	TIC_TransBac__SpectetaraIPTG-100100201	TIC_TransBac__SpectetIPTG-1001001	1563	0.881	90480	TIC_TransBac__SpectetIPTG-1001001-3_1.JPG.iris	FALSE	90480	86688.1	-1.50965	1691	0.885	77121	TIC_TransBac__SpectetIPTG-1001001-3_2.JPG.iris	FALSE	77121	76438.6	-2.16737	9446.24	FALSE	FALSE	FALSE	-1.83851	-0.0769489	FALSE	-0.636806	0.482908	-0.242037	2	35.3375	0.540721	0.626129	0.929841	0.912718
yccS	b0960	32028	G6495	1023883	555	0.832	14546	TIC_TransBac__SpectetaraIPTG-100100201-3_1.JPG.iris	TransBac	TIC	3	14546	16526	-2.17135	595	0.764	17238	TIC_TransBac__SpectetaraIPTG-100100201-3_2.JPG.iris	17238	17443.9	-1.99341	1903.53	FALSE	FALSE	FALSE	-2.08238	TIC_TransBac__SpectetaraIPTG-100100201	TIC_TransBac__SpectetIPTG-1001001	1558	0.901	91971	TIC_TransBac__SpectetIPTG-1001001-3_1.JPG.iris	FALSE	91971	88116.6	-1.41798	1719	0.883	78746	TIC_TransBac__SpectetIPTG-1001001-3_2.JPG.iris	FALSE	78746	78049.2	-2.06402	9351.49	FALSE	FALSE	FALSE	-1.741	-0.341377	FALSE	-0.753361	0.0706071	-0.12505	2	43.6293	0.674949	0.565987	0.929841	0.912718
ribE	b0415	32029	EG11322	434647	1125	0.523	28407	TIC_TransBac__SpectetaraIPTG-100100201-3_1.JPG.iris	TransBac	TIC	3	28407	32273.8	0.881206	1133	0.673	30181	TIC_TransBac__SpectetaraIPTG-100100201-3_2.JPG.iris	30181	30541.6	0.545438	1254.41	FALSE	FALSE	FALSE	0.713322	TIC_TransBac__SpectetaraIPTG-100100201	TIC_TransBac__SpectetIPTG-1001001	2294	0.878	142633	TIC_TransBac__SpectetIPTG-1001001-3_1.JPG.iris	FALSE	142633	136655	1.6968	2529	0.848	123947	TIC_TransBac__SpectetIPTG-1001001-3_2.JPG.iris	FALSE	123947	122850	0.810911	13213	FALSE	FALSE	FALSE	1.25386	-0.540534	FALSE	-0.815596	-0.265473	-0.640914	2	12.5027	0.763702	0.802795	0.929841	0.91545
ycbX	b0947	32030	G6487	1007600	1008	0.685	26602	TIC_TransBac__SpectetaraIPTG-100100201-3_1.JPG.iris	TransBac	TIC	3	26602	30223.1	0.483698	1036	0.634	28790	TIC_TransBac__SpectetaraIPTG-100100201-3_2.JPG.iris	28790	29134	0.272585	1547.15	FALSE	FALSE	FALSE	0.378142	TIC_TransBac__SpectetaraIPTG-100100201	TIC_TransBac__SpectetIPTG-1001001	2295	0.872	139623	TIC_TransBac__SpectetIPTG-1001001-3_1.JPG.iris	FALSE	139623	133772	1.51174	2626	0.848	128614	TIC_TransBac__SpectetIPTG-1001001-3_2.JPG.iris	FALSE	128614	127476	1.10775	7784.54	FALSE	FALSE	FALSE	1.30974	-0.931603	FALSE	-1.02804	-0.835162	-0.508332	2	18.3851	0.892126	0.750311	0.942431	0.912718
ybaQ	b0483	32031	G6259	508218	611	0.815	16420	TIC_TransBac__SpectetaraIPTG-100100201-3_1.JPG.iris	TransBac	TIC	3	16420	18655.1	-1.75864	606	0.817	16829	TIC_TransBac__SpectetaraIPTG-100100201-3_2.JPG.iris	16829	17030.1	-2.07364	289.207	FALSE	FALSE	FALSE	-1.91614	TIC_TransBac__SpectetaraIPTG-100100201	TIC_TransBac__SpectetIPTG-1001001	1493	0.892	85353	TIC_TransBac__SpectetIPTG-1001001-3_1.JPG.iris	FALSE	85353	81775.9	-1.82487	1704	0.851	77855	TIC_TransBac__SpectetIPTG-1001001-3_2.JPG.iris	FALSE	77855	77166.1	-2.12069	5301.89	FALSE	FALSE	FALSE	-1.97278	0.0566391	FALSE	0.0662284	0.0470497	0.119266	2	60.2127	0.470003	0.437039	0.929841	0.912718
hyaC	b0974	32032	EG10470	1035066	1108	0.52	25890	TIC_TransBac__SpectetaraIPTG-100100201-3_1.JPG.iris	TransBac	TIC	3	25890	29414.1	0.326897	984	0.564	25018	TIC_TransBac__SpectetaraIPTG-100100201-3_2.JPG.iris	25018	25316.9	-0.467316	616.597	FALSE	FALSE	FALSE	-0.0702094	TIC_TransBac__SpectetaraIPTG-100100201	TIC_TransBac__SpectetIPTG-1001001	2218	0.852	117655	TIC_TransBac__SpectetIPTG-1001001-3_1.JPG.iris	FALSE	117655	112724	0.161112	2528	0.878	109962	TIC_TransBac__SpectetIPTG-1001001-3_2.JPG.iris	FALSE	109962	108989	-0.07858	5439.77	FALSE	FALSE	FALSE	0.0412658	-0.111475	FALSE	0.165786	-0.388736	0.0712562	2	56.7614	0.558879	0.462282	0.929841	0.912718
nusB	b0416	32033	EG10666	435137	1363	0.758	51324	TIC_TransBac__SpectetaraIPTG-100100201-3_1.JPG.iris	TransBac	TIC	3	51324	58310.2	5.92812	1199	0.78	41540	TIC_TransBac__SpectetaraIPTG-100100201-3_2.JPG.iris	41540	42036.3	2.77358	6918.33	FALSE	FALSE	FALSE	4.35085	TIC_TransBac__SpectetaraIPTG-100100201	TIC_TransBac__SpectetIPTG-1001001	2224	0.867	131390	TIC_TransBac__SpectetIPTG-1001001-3_1.JPG.iris	FALSE	131390	125884	1.00556	2531	0.823	123678	TIC_TransBac__SpectetIPTG-1001001-3_2.JPG.iris	FALSE	123678	122584	0.793802	5453.21	FALSE	FALSE	FALSE	0.899682	3.45117	FALSE	4.92256	1.97977	1.75564	2	98.5674	2.26011e-06	0.00982677	0.000689334	0.691653
trxB	b0888	32034	EG11032	932050	591	0.856	15841	TIC_TransBac__SpectetaraIPTG-100100201-3_1.JPG.iris	TransBac	TIC	3	15841	17997.3	-1.88615	587	0.875	16314	TIC_TransBac__SpectetaraIPTG-100100201-3_2.JPG.iris	16314	16508.9	-2.17466	334.462	FALSE	FALSE	FALSE	-2.03041	TIC_TransBac__SpectetaraIPTG-100100201	TIC_TransBac__SpectetIPTG-1001001	1405	0.908	77578	TIC_TransBac__SpectetIPTG-1001001-3_1.JPG.iris	FALSE	77578	74326.8	-2.30289	1773	0.833	82849	TIC_TransBac__SpectetIPTG-1001001-3_2.JPG.iris	FALSE	82849	82115.9	-1.80305	3727.16	FALSE	FALSE	FALSE	-2.05297	0.0225663	FALSE	0.416738	-0.371605	0.0426565	2	55.0901	0.488039	0.477399	0.929841	0.912718
ybbP	b0496	32035	G6270	520416	1103	0.567	27791	TIC_TransBac__SpectetaraIPTG-100100201-3_1.JPG.iris	TransBac	TIC	3	27791	31573.9	0.745547	1127	0.55	28255	TIC_TransBac__SpectetaraIPTG-100100201-3_2.JPG.iris	28255	28592.6	0.167641	328.098	FALSE	FALSE	FALSE	0.456594	TIC_TransBac__SpectetaraIPTG-100100201	TIC_TransBac__SpectetIPTG-1001001	2313	0.895	127587	TIC_TransBac__SpectetIPTG-1001001-3_1.JPG.iris	FALSE	127587	122240	0.771748	2731	0.835	126150	TIC_TransBac__SpectetIPTG-1001001-3_2.JPG.iris	FALSE	126150	125034	0.951029	1016.11	FALSE	FALSE	FALSE	0.861389	-0.404794	FALSE	-0.026201	-0.783388	-0.565722	2	15.7586	0.704674	0.773894	0.929841	0.912718
gfcB	b0986	32036	G6507	1049332	1151	0.545	27400	TIC_TransBac__SpectetaraIPTG-100100201-3_1.JPG.iris	TransBac	TIC	3	27400	31129.7	0.659439	1095	0.616	28391	TIC_TransBac__SpectetaraIPTG-100100201-3_2.JPG.iris	28391	28730.2	0.194319	700.743	FALSE	FALSE	FALSE	0.426879	TIC_TransBac__SpectetaraIPTG-100100201	TIC_TransBac__SpectetIPTG-1001001	2377	0.846	135100	TIC_TransBac__SpectetIPTG-1001001-3_1.JPG.iris	FALSE	135100	129438	1.23366	2717	0.805	133081	TIC_TransBac__SpectetIPTG-1001001-3_2.JPG.iris	FALSE	133081	131903	1.39186	1427.65	FALSE	FALSE	FALSE	1.31276	-0.885883	FALSE	-0.574221	-1.19754	-0.48362	2	19.6006	0.880434	0.739769	0.938706	0.912718
thiL	b0417	32037	G6234	435634	603	0.8	16288	TIC_TransBac__SpectetaraIPTG-100100201-3_1.JPG.iris	TransBac	TIC	3	16288	18505.1	-1.78771	531	0.842	14595	TIC_TransBac__SpectetaraIPTG-100100201-3_2.JPG.iris	14595	14769.4	-2.51185	1197.13	FALSE	FALSE	FALSE	-2.14978	TIC_TransBac__SpectetaraIPTG-100100201	TIC_TransBac__SpectetIPTG-1001001	1326	0.896	68671	TIC_TransBac__SpectetIPTG-1001001-3_1.JPG.iris	FALSE	68671	65793.1	-2.85051	1709	0.845	78649	TIC_TransBac__SpectetIPTG-1001001-3_2.JPG.iris	FALSE	78649	77953.1	-2.07019	7055.51	FALSE	FALSE	FALSE	-2.46035	0.310566	FALSE	1.0628	-0.441664	-0.157514	2	41.1331	0.339921	0.582895	0.929841	0.912718
lrp	b0889	32038	EG10547	932595	1419	0.74	33764	TIC_TransBac__SpectetaraIPTG-100100201-3_1.JPG.iris	TransBac	TIC	3	33764	38360	2.06096	1412	0.712	36270	TIC_TransBac__SpectetaraIPTG-100100201-3_2.JPG.iris	36270	36703.3	1.73983	1772.01	FALSE	FALSE	FALSE	1.90039	TIC_TransBac__SpectetaraIPTG-100100201	TIC_TransBac__SpectetIPTG-1001001	2362	0.876	130239	TIC_TransBac__SpectetIPTG-1001001-3_1.JPG.iris	FALSE	130239	124781	0.934797	2704	0.84	129772	TIC_TransBac__SpectetIPTG-1001001-3_2.JPG.iris	FALSE	129772	128624	1.1814	330.219	FALSE	FALSE	FALSE	1.0581	0.842296	FALSE	1.12616	0.558433	0.473442	2	83.3731	0.131519	0.264639	0.929841	0.912718
glxK	b0514	32039	G6283	541888	622	0.86	17641	TIC_TransBac__SpectetaraIPTG-100100201-3_1.JPG.iris	TransBac	TIC	3	17641	20042.3	-1.48975	570	0.871	15597	TIC_TransBac__SpectetaraIPTG-100100201-3_2.JPG.iris	15597	15783.3	-2.3153	1445.33	FALSE	FALSE	FALSE	-1.90252	TIC_TransBac__SpectetaraIPTG-100100201	TIC_TransBac__SpectetIPTG-1001001	1461	0.844	73749	TIC_TransBac__SpectetIPTG-1001001-3_1.JPG.iris	FALSE	73749	70658.2	-2.5383	1681	0.852	79142	TIC_TransBac__SpectetIPTG-1001001-3_2.JPG.iris	FALSE	79142	78441.7	-2.03883	3813.43	FALSE	FALSE	FALSE	-2.28857	0.386043	FALSE	1.04856	-0.276472	-0.00152375	2	52.1163	0.303985	0.500808	0.929841	0.912718
hyaD	b0975	32040	EG10471	1035770	1140	0.743	28817	TIC_TransBac__SpectetaraIPTG-100100201-3_1.JPG.iris	TransBac	TIC	3	28817	32739.6	0.971499	1102	0.542	28434	TIC_TransBac__SpectetaraIPTG-100100201-3_2.JPG.iris	28434	28773.7	0.202753	270.822	FALSE	FALSE	FALSE	0.587126	TIC_TransBac__SpectetaraIPTG-100100201	TIC_TransBac__SpectetIPTG-1001001	2361	0.845	124331	TIC_TransBac__SpectetIPTG-1001001-3_1.JPG.iris	FALSE	124331	119120	0.571563	2648	0.82	127659	TIC_TransBac__SpectetIPTG-1001001-3_2.JPG.iris	FALSE	127659	126529	1.04701	2353.25	FALSE	FALSE	FALSE	0.809285	-0.222159	FALSE	0.399935	-0.844253	0.118859	2	60.0608	0.616081	0.437252	0.929841	0.912718
yahJ	b0324	32041	G6189	341125	1087	0.608	26732	TIC_TransBac__SpectetaraIPTG-100100201-3_1.JPG.iris	TransBac	TIC	3	26732	30370.8	0.512328	1160	0.682	29448	TIC_TransBac__SpectetaraIPTG-100100201-3_2.JPG.iris	29448	29799.8	0.401656	1920.5	FALSE	FALSE	FALSE	0.456992	TIC_TransBac__SpectetaraIPTG-100100201	TIC_TransBac__SpectetIPTG-1001001	2340	0.816	118202	TIC_TransBac__SpectetIPTG-1001001-3_1.JPG.iris	FALSE	118202	113248	0.194742	2638	0.834	124974	TIC_TransBac__SpectetIPTG-1001001-3_2.JPG.iris	FALSE	124974	123868	0.876232	4788.53	FALSE	FALSE	FALSE	0.535487	-0.0784952	FALSE	0.317586	-0.474576	0.113511	2	59.6918	0.541536	0.440053	0.929841	0.912718
lpxK	b0915	32042	EG11409	968366	1142	0.614	28239	TIC_TransBac__SpectetaraIPTG-100100201-3_1.JPG.iris	TransBac	TIC	3	28239	32082.9	0.844208	1087	0.575	27375	TIC_TransBac__SpectetaraIPTG-100100201-3_2.JPG.iris	27375	27702.1	-0.00497604	610.94	FALSE	FALSE	FALSE	0.419616	TIC_TransBac__SpectetaraIPTG-100100201	TIC_TransBac__SpectetIPTG-1001001	2546	0.589	119333	TIC_TransBac__SpectetIPTG-1001001-3_1.JPG.iris	FALSE	119333	114332	0.264278	2688	0.853	126090	TIC_TransBac__SpectetIPTG-1001001-3_2.JPG.iris	FALSE	126090	124974	0.947213	4777.92	FALSE	FALSE	FALSE	0.605745	-0.186129	FALSE	0.57993	-0.952189	0.0235325	2	53.918	0.597673	0.487527	0.929841	0.912718
ybcJ	b0528	32043	EG12879	556873	1193	0.621	29353	TIC_TransBac__SpectetaraIPTG-100100201-3_1.JPG.iris	TransBac	TIC	3	29353	33348.5	1.08954	1113	0.571	27325	TIC_TransBac__SpectetaraIPTG-100100201-3_2.JPG.iris	27325	27651.5	-0.0147838	1434.01	FALSE	FALSE	FALSE	0.537378	TIC_TransBac__SpectetaraIPTG-100100201	TIC_TransBac__SpectetIPTG-1001001	2445	0.844	117768	TIC_TransBac__SpectetIPTG-1001001-3_1.JPG.iris	FALSE	117768	112832	0.168059	2652	0.775	125888	TIC_TransBac__SpectetIPTG-1001001-3_2.JPG.iris	FALSE	125888	124774	0.934365	5741.71	FALSE	FALSE	FALSE	0.551212	-0.0138341	FALSE	0.921481	-0.949149	0.636658	2	88.4089	0.507333	0.198779	0.929841	0.912718
cspH	b0989	32044	G6510	1051175	1132	0.65	28320	TIC_TransBac__SpectetaraIPTG-100100201-3_1.JPG.iris	TransBac	TIC	3	28320	32174.9	0.862046	1163	0.696	29337	TIC_TransBac__SpectetaraIPTG-100100201-3_2.JPG.iris	29337	29687.5	0.379882	719.128	FALSE	FALSE	FALSE	0.620964	TIC_TransBac__SpectetaraIPTG-100100201	TIC_TransBac__SpectetIPTG-1001001	2435	0.852	112646	TIC_TransBac__SpectetIPTG-1001001-3_1.JPG.iris	FALSE	112646	107925	-0.14685	2601	0.813	123992	TIC_TransBac__SpectetIPTG-1001001-3_2.JPG.iris	FALSE	123992	122895	0.813773	8022.83	FALSE	FALSE	FALSE	0.333462	0.287503	FALSE	1.0089	-0.433891	0.346236	2	77.5125	0.351218	0.32273	0.929841	0.912718
yahK	b0325	32045	G6190	342884	1119	0.64	27822	TIC_TransBac__SpectetaraIPTG-100100201-3_1.JPG.iris	TransBac	TIC	3	23757.8	26991.7	-0.142662	1167	0.675	29562	TIC_TransBac__SpectetaraIPTG-100100201-3_2.JPG.iris	26974.8	27297	-0.0834828	1230.37	FALSE	FALSE	FALSE	-0.113072	TIC_TransBac__SpectetaraIPTG-100100201	TIC_TransBac__SpectetIPTG-1001001	2467	0.853	113356	TIC_TransBac__SpectetIPTG-1001001-3_1.JPG.iris	FALSE	118863	113882	0.23539	2707	0.825	129324	TIC_TransBac__SpectetIPTG-1001001-3_2.JPG.iris	FALSE	123995	122898	0.813963	11291.1	FALSE	FALSE	FALSE	0.524677	-0.637749	FALSE	-0.378052	-0.897446	-0.527536	2	17.3649	0.801625	0.758345	0.929841	0.912718
aspC	b0928	32046	EG10096	985709	1514	0.506	35790	TIC_TransBac__SpectetaraIPTG-100100201-3_1.JPG.iris	TransBac	TIC	3	29268.7	33252.8	1.07098	1453	0.498	34308	TIC_TransBac__SpectetaraIPTG-100100201-3_2.JPG.iris	29692.2	30046.9	0.449551	1047.93	FALSE	FALSE	FALSE	0.760267	TIC_TransBac__SpectetaraIPTG-100100201	TIC_TransBac__SpectetIPTG-1001001	2856	0.82	129883	TIC_TransBac__SpectetIPTG-1001001-3_1.JPG.iris	FALSE	138528	132723	1.44444	3030	0.773	144544	TIC_TransBac__SpectetIPTG-1001001-3_2.JPG.iris	FALSE	137743	136524	1.68838	10366.9	FALSE	FALSE	FALSE	1.56641	-0.806141	FALSE	-0.373455	-1.23883	-0.798919	2	7.18472	0.85796	0.855792	0.934259	0.920152
clpX	b0438	32047	EG10159	457426	1477	0.525	32418	TIC_TransBac__SpectetaraIPTG-100100201-3_1.JPG.iris	TransBac	TIC	3	23286.5	26456.3	-0.24645	1527	0.54	35517	TIC_TransBac__SpectetaraIPTG-100100201-3_2.JPG.iris	26726.5	27045.8	-0.132184	2191.32	FALSE	FALSE	FALSE	-0.189317	TIC_TransBac__SpectetaraIPTG-100100201	TIC_TransBac__SpectetIPTG-1001001	2886	0.727	116075	TIC_TransBac__SpectetIPTG-1001001-3_1.JPG.iris	FALSE	114930	110113	-0.00644477	3049	0.828	129097	TIC_TransBac__SpectetIPTG-1001001-3_2.JPG.iris	FALSE	110506	109529	-0.0439572	9207.94	FALSE	FALSE	FALSE	-0.025201	-0.164116	FALSE	-0.240005	-0.0882269	-0.151835	2	41.5889	0.586315	0.579947	0.929841	0.912718
ssb	b4059	32101	EG10976	4274125	1948	0.275	39125	TIC_TransBac__SpectetaraIPTG-100100201-3_1.JPG.iris	TransBac	TIC	3	25334.2	28782.7	0.204495	1902	0.268	38266	TIC_TransBac__SpectetaraIPTG-100100201-3_2.JPG.iris	28794	29138	0.273367	607.405	FALSE	FALSE	FALSE	0.238931	TIC_TransBac__SpectetaraIPTG-100100201	TIC_TransBac__SpectetIPTG-1001001	3583	0.668	120995	TIC_TransBac__SpectetIPTG-1001001-3_1.JPG.iris	FALSE	116094	111229	0.065148	3354	0.812	135019	TIC_TransBac__SpectetIPTG-1001001-3_2.JPG.iris	FALSE	116008	114981	0.305937	9916.47	FALSE	FALSE	FALSE	0.185542	0.0533883	FALSE	0.139347	-0.0325701	0.0533883	1	55.7847	0.471722	0.471722	0.929841	0.912718
B21_03462		32102		4834000	1314	0.487	30670	TIC_TransBac__SpectetaraIPTG-100100201-3_1.JPG.iris	TransBac	TIC	3	25395.3	28852.2	0.217961	1381	0.644	35295	TIC_TransBac__SpectetaraIPTG-100100201-3_2.JPG.iris	31902.4	32283.5	0.883098	3270.37	FALSE	FALSE	FALSE	0.550529	TIC_TransBac__SpectetaraIPTG-100100201	TIC_TransBac__SpectetIPTG-1001001	3333	0.806	132900	TIC_TransBac__SpectetIPTG-1001001-3_1.JPG.iris	FALSE	127664	122313	0.776467	2844	0.771	123931	TIC_TransBac__SpectetIPTG-1001001-3_2.JPG.iris	FALSE	120983	119912	0.622371	6342.04	FALSE	FALSE	FALSE	0.699419	-0.148889	FALSE	-0.558506	0.260727	-0.148889	1	41.7842	0.578416	0.578416	0.929841	0.912718
dcuR	b4124	32103	G7826	4350034	1163	0.556	30590	TIC_TransBac__SpectetaraIPTG-100100201-3_1.JPG.iris	TransBac	TIC	3	25920.7	29449	0.333651	1166	0.572	31644	TIC_TransBac__SpectetaraIPTG-100100201-3_2.JPG.iris	28979.8	29326.1	0.309822	745.291	FALSE	FALSE	FALSE	0.321737	TIC_TransBac__SpectetaraIPTG-100100201	TIC_TransBac__SpectetIPTG-1001001	2785	0.84	116109	TIC_TransBac__SpectetIPTG-1001001-3_1.JPG.iris	FALSE	117025	112121	0.122392	2541	0.834	112495	TIC_TransBac__SpectetIPTG-1001001-3_2.JPG.iris	FALSE	114238	113227	0.193376	2555.48	FALSE	FALSE	FALSE	0.157884	0.163853	FALSE	0.211259	0.116446	0.163853	1	63.3167	0.413821	0.413821	0.929841	0.912718
		32104			592	0.889	18226	TIC_TransBac__SpectetaraIPTG-100100201-3_1.JPG.iris	TransBac	TIC	3	16967.6	19277.2	-1.63804	631	0.893	18018	TIC_TransBac__SpectetaraIPTG-100100201-3_2.JPG.iris	17120	17324.6	-2.01655	147.078	FALSE	FALSE	FALSE	-1.8273	TIC_TransBac__SpectetaraIPTG-100100201	TIC_TransBac__SpectetIPTG-1001001	1786	0.836	74144	TIC_TransBac__SpectetIPTG-1001001-3_1.JPG.iris	FALSE	78003.4	74734.3	-2.27674	1577	0.868	68257	TIC_TransBac__SpectetIPTG-1001001-3_2.JPG.iris	FALSE	69202	68589.6	-2.67105	4162.74	FALSE	FALSE	FALSE	-2.47389	0.646596	FALSE	0.638693	0.6545	0.312672	167	72.1077	0.195116	0.338896	0.929841	0.912718
nrfD	b4073	32105	EG11947	4290476	1301	0.66	30540	TIC_TransBac__SpectetaraIPTG-100100201-3_1.JPG.iris	TransBac	TIC	3	30540	34697.1	1.35095	1269	0.676	31759	TIC_TransBac__SpectetaraIPTG-100100201-3_2.JPG.iris	31759	32138.4	0.854973	861.963	FALSE	FALSE	FALSE	1.10296	TIC_TransBac__SpectetaraIPTG-100100201	TIC_TransBac__SpectetIPTG-1001001	2606	0.63	88678	TIC_TransBac__SpectetIPTG-1001001-3_1.JPG.iris	FALSE	88678	84961.6	-1.62044	2877	0.721	101193	TIC_TransBac__SpectetIPTG-1001001-3_2.JPG.iris	FALSE	101193	100298	-0.636317	8849.44	FALSE	FALSE	FALSE	-1.12838	2.23134	FALSE	2.97139	1.49129	2.23134	1	99.0232	0.00151341	0.00151341	0.161019	0.153863
		32106			620	0.823	17490	TIC_TransBac__SpectetaraIPTG-100100201-3_1.JPG.iris	TransBac	TIC	3	17490	19870.7	-1.523	619	0.838	18190	TIC_TransBac__SpectetaraIPTG-100100201-3_2.JPG.iris	18190	18407.3	-1.80667	494.975	FALSE	FALSE	FALSE	-1.66484	TIC_TransBac__SpectetaraIPTG-100100201	TIC_TransBac__SpectetIPTG-1001001	1697	0.834	74930	TIC_TransBac__SpectetIPTG-1001001-3_1.JPG.iris	FALSE	74930	71789.7	-2.46569	1517	0.875	65901	TIC_TransBac__SpectetIPTG-1001001-3_2.JPG.iris	FALSE	65901	65317.9	-2.881	6384.47	FALSE	FALSE	FALSE	-2.67335	1.00851	FALSE	0.942694	1.07433	0.312672	167	72.1077	0.0901048	0.338896	0.929841	0.912718
blc	b4149	32107	G7837	4377722	1031	0.538	26282	TIC_TransBac__SpectetaraIPTG-100100201-3_1.JPG.iris	TransBac	TIC	3	26282	29859.5	0.413226	1123	0.746	28148	TIC_TransBac__SpectetaraIPTG-100100201-3_2.JPG.iris	28148	28484.3	0.146653	1319.46	FALSE	FALSE	FALSE	0.279939	TIC_TransBac__SpectetaraIPTG-100100201	TIC_TransBac__SpectetIPTG-1001001	2557	0.85	116598	TIC_TransBac__SpectetIPTG-1001001-3_1.JPG.iris	FALSE	116598	111711	0.0961255	2478	0.8	113105	TIC_TransBac__SpectetIPTG-1001001-3_2.JPG.iris	FALSE	113105	112104	0.121325	2469.92	FALSE	FALSE	FALSE	0.108725	0.171214	FALSE	0.317101	0.0253277	0.171214	1	63.7291	0.410014	0.410014	0.929841	0.912718
		32108			1113	0.569	27634	TIC_TransBac__SpectetaraIPTG-100100201-3_1.JPG.iris	TransBac	TIC	3	27634	31395.5	0.710971	1081	0.607	29007	TIC_TransBac__SpectetaraIPTG-100100201-3_2.JPG.iris	29007	29353.5	0.315151	970.858	FALSE	FALSE	FALSE	0.513061	TIC_TransBac__SpectetaraIPTG-100100201	TIC_TransBac__SpectetIPTG-1001001	2432	0.855	115124	TIC_TransBac__SpectetIPTG-1001001-3_1.JPG.iris	FALSE	115124	110299	0.00550142	2379	0.787	108645	TIC_TransBac__SpectetIPTG-1001001-3_2.JPG.iris	FALSE	108645	107684	-0.162345	4581.34	FALSE	FALSE	FALSE	-0.078422	0.591483	FALSE	0.70547	0.477496	0.312672	167	72.1077	0.215945	0.338896	0.929841	0.912718
phnJ	b4098	32109	EG10719	4319606	930	0.649	24544	TIC_TransBac__SpectetaraIPTG-100100201-3_1.JPG.iris	TransBac	TIC	3	24544	27884.9	0.0304734	997	0.679	28129	TIC_TransBac__SpectetaraIPTG-100100201-3_2.JPG.iris	28129	28465.1	0.142926	2534.98	FALSE	FALSE	FALSE	0.0866996	TIC_TransBac__SpectetaraIPTG-100100201	TIC_TransBac__SpectetIPTG-1001001	2353	0.856	112628	TIC_TransBac__SpectetIPTG-1001001-3_1.JPG.iris	FALSE	112628	107908	-0.147957	2423	0.796	111745	TIC_TransBac__SpectetIPTG-1001001-3_2.JPG.iris	FALSE	111745	110756	0.0348246	624.375	FALSE	FALSE	FALSE	-0.0565662	0.143266	FALSE	0.17843	0.108101	0.143266	1	61.9926	0.424509	0.424509	0.929841	0.912718
		32110			597	0.831	17119	TIC_TransBac__SpectetaraIPTG-100100201-3_1.JPG.iris	TransBac	TIC	3	17119	19449.2	-1.6047	604	0.917	17540	TIC_TransBac__SpectetaraIPTG-100100201-3_2.JPG.iris	17540	17749.6	-1.93417	297.692	FALSE	FALSE	FALSE	-1.76944	TIC_TransBac__SpectetaraIPTG-100100201	TIC_TransBac__SpectetIPTG-1001001	1655	0.868	78907	TIC_TransBac__SpectetIPTG-1001001-3_1.JPG.iris	FALSE	78907	75600.1	-2.22118	1422	0.877	62381	TIC_TransBac__SpectetIPTG-1001001-3_2.JPG.iris	FALSE	62381	61829	-3.10489	11685.6	FALSE	FALSE	FALSE	-2.66303	0.893595	FALSE	0.616477	1.17071	0.312672	167	72.1077	0.117533	0.338896	0.929841	0.912718
purA	b4177	32111	EG10790	4404687	941	0.671	26111	TIC_TransBac__SpectetaraIPTG-100100201-3_1.JPG.iris	TransBac	TIC	3	26111	29665.2	0.375567	1131	0.724	30455	TIC_TransBac__SpectetaraIPTG-100100201-3_2.JPG.iris	30455	30818.8	0.599185	3071.67	FALSE	FALSE	FALSE	0.487376	TIC_TransBac__SpectetaraIPTG-100100201	TIC_TransBac__SpectetIPTG-1001001	2388	0.869	123666	TIC_TransBac__SpectetIPTG-1001001-3_1.JPG.iris	FALSE	123666	118483	0.530678	2484	0.834	118830	TIC_TransBac__SpectetIPTG-1001001-3_2.JPG.iris	FALSE	118830	117779	0.485453	3419.57	FALSE	FALSE	FALSE	0.508066	-0.0206896	FALSE	-0.155111	0.113732	-0.0206896	1	51.0962	0.510966	0.510966	0.929841	0.912718
		32112			597	0.787	16385	TIC_TransBac__SpectetaraIPTG-100100201-3_1.JPG.iris	TransBac	TIC	3	16385	18615.3	-1.76635	574	0.834	15502	TIC_TransBac__SpectetaraIPTG-100100201-3_2.JPG.iris	15502	15687.2	-2.33394	624.375	FALSE	FALSE	FALSE	-2.05014	TIC_TransBac__SpectetaraIPTG-100100201	TIC_TransBac__SpectetIPTG-1001001	1533	0.903	74989	TIC_TransBac__SpectetIPTG-1001001-3_1.JPG.iris	FALSE	74989	71846.3	-2.46207	1469	0.84	63755	TIC_TransBac__SpectetIPTG-1001001-3_2.JPG.iris	FALSE	63755	63190.9	-3.01749	7943.64	FALSE	FALSE	FALSE	-2.73978	0.689636	FALSE	0.695717	0.683556	0.312672	167	72.1077	0.179732	0.338896	0.929841	0.912718
lysC	b4024	32113	EG10550	4233233	995	0.542	24844	TIC_TransBac__SpectetaraIPTG-100100201-3_1.JPG.iris	TransBac	TIC	3	24844	28225.8	0.0965412	1096	0.785	29855	TIC_TransBac__SpectetaraIPTG-100100201-3_2.JPG.iris	29855	30211.7	0.481491	3543.31	FALSE	FALSE	FALSE	0.289016	TIC_TransBac__SpectetaraIPTG-100100201	TIC_TransBac__SpectetIPTG-1001001	2335	0.843	124048	TIC_TransBac__SpectetIPTG-1001001-3_1.JPG.iris	FALSE	124048	118849	0.554164	2472	0.849	117716	TIC_TransBac__SpectetIPTG-1001001-3_2.JPG.iris	FALSE	117716	116674	0.414599	4477.4	FALSE	FALSE	FALSE	0.484382	-0.195366	FALSE	-0.457623	0.0668919	-0.195366	1	38.5283	0.602414	0.602414	0.929841	0.912718
		32114			565	0.862	15947	TIC_TransBac__SpectetaraIPTG-100100201-3_1.JPG.iris	TransBac	TIC	3	15947	18117.7	-1.86281	650	0.887	17625	TIC_TransBac__SpectetaraIPTG-100100201-3_2.JPG.iris	17625	17835.6	-1.9175	1186.53	FALSE	FALSE	FALSE	-1.89015	TIC_TransBac__SpectetaraIPTG-100100201	TIC_TransBac__SpectetIPTG-1001001	1591	0.887	81077	TIC_TransBac__SpectetIPTG-1001001-3_1.JPG.iris	FALSE	81077	77679.1	-2.08777	1504	0.851	66676	TIC_TransBac__SpectetIPTG-1001001-3_2.JPG.iris	FALSE	66676	66086	-2.83171	10183	FALSE	FALSE	FALSE	-2.45974	0.569584	FALSE	0.224957	0.914211	0.312672	167	72.1077	0.224566	0.338896	0.929841	0.912718
fimE	b4313	32115	EG10312	4542037	552	0.797	14937	TIC_TransBac__SpectetaraIPTG-100100201-3_1.JPG.iris	TransBac	TIC	3	14937	16970.2	-2.08524	626	0.827	17291	TIC_TransBac__SpectetaraIPTG-100100201-3_2.JPG.iris	17291	17497.6	-1.98302	1664.53	FALSE	FALSE	FALSE	-2.03413	TIC_TransBac__SpectetaraIPTG-100100201	TIC_TransBac__SpectetIPTG-1001001	1579	0.88	82318	TIC_TransBac__SpectetIPTG-1001001-3_1.JPG.iris	FALSE	82318	78868.1	-2.01147	1531	0.858	68216	TIC_TransBac__SpectetIPTG-1001001-3_2.JPG.iris	FALSE	68216	67612.4	-2.73376	9971.62	FALSE	FALSE	FALSE	-2.37261	0.338488	FALSE	-0.0737697	0.750745	0.338488	1	77.0784	0.326434	0.326434	0.929841	0.912718
		32116			568	0.849	16214	TIC_TransBac__SpectetaraIPTG-100100201-3_1.JPG.iris	TransBac	TIC	3	16214	18421.1	-1.80401	673	0.824	18656	TIC_TransBac__SpectetaraIPTG-100100201-3_2.JPG.iris	18656	18878.9	-1.71526	1726.75	FALSE	FALSE	FALSE	-1.75964	TIC_TransBac__SpectetaraIPTG-100100201	TIC_TransBac__SpectetIPTG-1001001	1617	0.885	85492	TIC_TransBac__SpectetIPTG-1001001-3_1.JPG.iris	FALSE	85492	81909.1	-1.81632	1637	0.882	72924	TIC_TransBac__SpectetIPTG-1001001-3_2.JPG.iris	FALSE	72924	72278.7	-2.43432	8886.92	FALSE	FALSE	FALSE	-2.12532	0.365685	FALSE	0.0123159	0.719055	0.312672	167	72.1077	0.313511	0.338896	0.929841	0.912718
plsB	b4041	32117	EG10740	4256466	1115	0.577	26391	TIC_TransBac__SpectetaraIPTG-100100201-3_1.JPG.iris	TransBac	TIC	3	26391	29983.3	0.437231	1116	0.688	30157	TIC_TransBac__SpectetaraIPTG-100100201-3_2.JPG.iris	30157	30517.3	0.54073	2662.96	FALSE	FALSE	FALSE	0.488981	TIC_TransBac__SpectetaraIPTG-100100201	TIC_TransBac__SpectetIPTG-1001001	2330	0.852	132975	TIC_TransBac__SpectetIPTG-1001001-3_1.JPG.iris	FALSE	132975	127402	1.10301	2528	0.872	120164	TIC_TransBac__SpectetIPTG-1001001-3_2.JPG.iris	FALSE	120164	119101	0.5703	9058.74	FALSE	FALSE	FALSE	0.836656	-0.347675	FALSE	-0.665781	-0.0295697	-0.347675	1	28.1528	0.677956	0.677956	0.929841	0.912718
		32118			511	0.83	13553	TIC_TransBac__SpectetaraIPTG-100100201-3_1.JPG.iris	TransBac	TIC	3	13553	15397.8	-2.39003	628	0.818	17518	TIC_TransBac__SpectetaraIPTG-100100201-3_2.JPG.iris	17518	17727.3	-1.93849	2803.68	FALSE	FALSE	FALSE	-2.16426	TIC_TransBac__SpectetaraIPTG-100100201	TIC_TransBac__SpectetIPTG-1001001	1460	0.886	77816	TIC_TransBac__SpectetIPTG-1001001-3_1.JPG.iris	FALSE	77816	74554.8	-2.28826	1538	0.922	69443	TIC_TransBac__SpectetIPTG-1001001-3_2.JPG.iris	FALSE	69443	68828.5	-2.65572	5920.61	FALSE	FALSE	FALSE	-2.47199	0.30773	FALSE	-0.101772	0.717232	0.312672	167	72.1077	0.341302	0.338896	0.929841	0.912718
pyrI	b4244	32119	EG10811	4471447	1065	0.605	25986	TIC_TransBac__SpectetaraIPTG-100100201-3_1.JPG.iris	TransBac	TIC	3	25986	29523.2	0.348039	1138	0.657	31095	TIC_TransBac__SpectetaraIPTG-100100201-3_2.JPG.iris	31095	31466.5	0.724725	3612.61	FALSE	FALSE	FALSE	0.536382	TIC_TransBac__SpectetaraIPTG-100100201	TIC_TransBac__SpectetIPTG-1001001	2302	0.893	136605	TIC_TransBac__SpectetIPTG-1001001-3_1.JPG.iris	FALSE	136605	130880	1.32619	2497	0.851	120491	TIC_TransBac__SpectetIPTG-1001001-3_2.JPG.iris	FALSE	120491	119425	0.591098	11394.3	FALSE	FALSE	FALSE	0.958644	-0.422262	FALSE	-0.978151	0.133627	-0.422262	1	23.4426	0.712636	0.712636	0.929841	0.912718
		32120			536	0.782	14440	TIC_TransBac__SpectetaraIPTG-100100201-3_1.JPG.iris	TransBac	TIC	3	14440	16405.6	-2.19469	662	0.778	18572	TIC_TransBac__SpectetaraIPTG-100100201-3_2.JPG.iris	18572	18793.9	-1.73174	2921.77	FALSE	FALSE	FALSE	-1.96321	TIC_TransBac__SpectetaraIPTG-100100201	TIC_TransBac__SpectetIPTG-1001001	1475	0.866	80142	TIC_TransBac__SpectetIPTG-1001001-3_1.JPG.iris	FALSE	80142	76783.3	-2.14525	1564	0.86	69893	TIC_TransBac__SpectetIPTG-1001001-3_2.JPG.iris	FALSE	69893	69274.5	-2.6271	7247.14	FALSE	FALSE	FALSE	-2.38617	0.422961	FALSE	-0.0494377	0.895359	0.312672	167	72.1077	0.287048	0.338896	0.929841	0.912718
yjeV	b4670	32121	G0-10642	4392892	1008	0.696	26965	TIC_TransBac__SpectetaraIPTG-100100201-3_1.JPG.iris	TransBac	TIC	3	26965	30635.5	0.56364	1102	0.684	30320	TIC_TransBac__SpectetaraIPTG-100100201-3_2.JPG.iris	30320	30682.2	0.572704	2372.34	FALSE	FALSE	FALSE	0.568172	TIC_TransBac__SpectetaraIPTG-100100201	TIC_TransBac__SpectetIPTG-1001001	2332	0.885	140415	TIC_TransBac__SpectetIPTG-1001001-3_1.JPG.iris	FALSE	140415	134530	1.56044	2536	0.859	122853	TIC_TransBac__SpectetIPTG-1001001-3_2.JPG.iris	FALSE	122853	121766	0.741329	12418.2	FALSE	FALSE	FALSE	1.15088	-0.58271	FALSE	-0.996795	-0.168625	-0.58271	1	14.9121	0.780625	0.780625	0.929841	0.912718
		32122			537	0.805	14107	TIC_TransBac__SpectetaraIPTG-100100201-3_1.JPG.iris	TransBac	TIC	3	14107	16027.2	-2.26802	672	0.834	18634	TIC_TransBac__SpectetaraIPTG-100100201-3_2.JPG.iris	18634	18856.6	-1.71958	3201.07	FALSE	FALSE	FALSE	-1.9938	TIC_TransBac__SpectetaraIPTG-100100201	TIC_TransBac__SpectetIPTG-1001001	1534	0.867	88165	TIC_TransBac__SpectetIPTG-1001001-3_1.JPG.iris	FALSE	88165	84470.1	-1.65198	1606	0.886	72077	TIC_TransBac__SpectetIPTG-1001001-3_2.JPG.iris	FALSE	72077	71439.2	-2.48819	11375.9	FALSE	FALSE	FALSE	-2.07009	0.0762852	FALSE	-0.616041	0.768611	0.312672	167	72.1077	0.459629	0.338896	0.929841	0.912718
insA-4	b4516	32123	G0-10430	1049833	1050	0.617	26478	TIC_TransBac__SpectetaraIPTG-100100201-3_1.JPG.iris	TransBac	TIC	3	26478	30082.2	0.45639	1115	0.652	30485	TIC_TransBac__SpectetaraIPTG-100100201-3_2.JPG.iris	30485	30849.2	0.60507	2833.38	FALSE	FALSE	FALSE	0.53073	TIC_TransBac__SpectetaraIPTG-100100201	TIC_TransBac__SpectetIPTG-1001001	2323	0.884	140266	TIC_TransBac__SpectetIPTG-1001001-3_1.JPG.iris	FALSE	140266	134388	1.55127	2579	0.871	124688	TIC_TransBac__SpectetIPTG-1001001-3_2.JPG.iris	FALSE	124688	123585	0.858041	11015.3	FALSE	FALSE	FALSE	1.20466	-0.673928	FALSE	-1.09488	-0.252971	-0.673928	1	11.5042	0.814744	0.814744	0.929841	0.918158
		32124			551	0.88	16082	TIC_TransBac__SpectetaraIPTG-100100201-3_1.JPG.iris	TransBac	TIC	3	16082	18271.1	-1.83308	662	0.824	19065	TIC_TransBac__SpectetaraIPTG-100100201-3_2.JPG.iris	19065	19292.8	-1.63503	2109.3	FALSE	FALSE	FALSE	-1.73406	TIC_TransBac__SpectetaraIPTG-100100201	TIC_TransBac__SpectetIPTG-1001001	1570	0.893	90086	TIC_TransBac__SpectetIPTG-1001001-3_1.JPG.iris	FALSE	90086	86310.6	-1.53388	1839	0.746	81982	TIC_TransBac__SpectetIPTG-1001001-3_2.JPG.iris	FALSE	81982	81256.6	-1.8582	5730.39	FALSE	FALSE	FALSE	-1.69604	-0.0380182	FALSE	-0.299201	0.223164	0.312672	167	72.1077	0.520145	0.338896	0.929841	0.912718
queG	b4166	32125	G7843	4394067	1189	0.534	30692	TIC_TransBac__SpectetaraIPTG-100100201-3_1.JPG.iris	TransBac	TIC	3	30692	34869.8	1.38442	1114	0.693	31269	TIC_TransBac__SpectetaraIPTG-100100201-3_2.JPG.iris	31269	31642.6	0.758856	408.001	FALSE	FALSE	FALSE	1.07164	TIC_TransBac__SpectetaraIPTG-100100201	TIC_TransBac__SpectetIPTG-1001001	2335	0.889	141569	TIC_TransBac__SpectetIPTG-1001001-3_1.JPG.iris	FALSE	141569	135636	1.63139	2513	0.827	119465	TIC_TransBac__SpectetIPTG-1001001-3_2.JPG.iris	FALSE	119465	118408	0.525842	15629.9	FALSE	FALSE	FALSE	1.07861	-0.00697405	FALSE	-0.246963	0.233015	-0.00697405	1	51.9427	0.503697	0.503697	0.929841	0.912718
		32126			555	0.837	15129	TIC_TransBac__SpectetaraIPTG-100100201-3_1.JPG.iris	TransBac	TIC	3	15129	17188.4	-2.04295	662	0.84	18420	TIC_TransBac__SpectetaraIPTG-100100201-3_2.JPG.iris	18420	18640.1	-1.76155	2327.09	FALSE	FALSE	FALSE	-1.90225	TIC_TransBac__SpectetaraIPTG-100100201	TIC_TransBac__SpectetIPTG-1001001	1547	0.881	89225	TIC_TransBac__SpectetIPTG-1001001-3_1.JPG.iris	FALSE	89225	85485.7	-1.58681	1684	0.889	77464	TIC_TransBac__SpectetIPTG-1001001-3_2.JPG.iris	FALSE	77464	76778.5	-2.14556	8316.28	FALSE	FALSE	FALSE	-1.86619	-0.0360687	FALSE	-0.45614	0.384003	0.312672	167	72.1077	0.519113	0.338896	0.929841	0.912718
insB-1	b0021	32127	G6085	20314	1174	0.477	28735	TIC_TransBac__SpectetaraIPTG-100100201-3_1.JPG.iris	TransBac	TIC	3	28735	32646.4	0.95344	1102	0.716	29539	TIC_TransBac__SpectetaraIPTG-100100201-3_2.JPG.iris	29539	29891.9	0.419506	568.514	FALSE	FALSE	FALSE	0.686473	TIC_TransBac__SpectetaraIPTG-100100201	TIC_TransBac__SpectetIPTG-1001001	2236	0.88	137514	TIC_TransBac__SpectetIPTG-1001001-3_1.JPG.iris	FALSE	137514	131751	1.38208	2586	0.847	126968	TIC_TransBac__SpectetIPTG-1001001-3_2.JPG.iris	FALSE	126968	125845	1.00306	7457.15	FALSE	FALSE	FALSE	1.19257	-0.506094	FALSE	-0.428637	-0.583551	-0.506094	1	18.4719	0.749366	0.749366	0.929841	0.912718
		32128			620	0.868	17190	TIC_TransBac__SpectetaraIPTG-100100201-3_1.JPG.iris	TransBac	TIC	3	17190	19529.9	-1.58907	601	0.85	16963	TIC_TransBac__SpectetaraIPTG-100100201-3_2.JPG.iris	16963	17165.7	-2.04735	160.513	FALSE	FALSE	FALSE	-1.81821	TIC_TransBac__SpectetaraIPTG-100100201	TIC_TransBac__SpectetIPTG-1001001	1502	0.903	85278	TIC_TransBac__SpectetIPTG-1001001-3_1.JPG.iris	FALSE	85278	81704.1	-1.82948	1660	0.875	77432	TIC_TransBac__SpectetIPTG-1001001-3_2.JPG.iris	FALSE	77432	76746.8	-2.14759	5547.96	FALSE	FALSE	FALSE	-1.98854	0.170326	FALSE	0.240414	0.100239	0.312672	167	72.1077	0.410473	0.338896	0.929841	0.912718
yjfZ	b4204	32129	G7862	4427422	1085	0.594	27189	TIC_TransBac__SpectetaraIPTG-100100201-3_1.JPG.iris	TransBac	TIC	3	27189	30890	0.612971	1120	0.585	30065	TIC_TransBac__SpectetaraIPTG-100100201-3_2.JPG.iris	30065	30424.2	0.522684	2033.64	FALSE	FALSE	FALSE	0.567828	TIC_TransBac__SpectetaraIPTG-100100201	TIC_TransBac__SpectetIPTG-1001001	2135	0.868	126641	TIC_TransBac__SpectetIPTG-1001001-3_1.JPG.iris	FALSE	126641	121334	0.713586	2421	0.809	116245	TIC_TransBac__SpectetIPTG-1001001-3_2.JPG.iris	FALSE	116245	115216	0.321039	7351.08	FALSE	FALSE	FALSE	0.517313	0.0505149	FALSE	-0.100615	0.201645	0.0505149	1	55.5676	0.473241	0.473241	0.929841	0.912718
		32130			647	0.882	18927	TIC_TransBac__SpectetaraIPTG-100100201-3_1.JPG.iris	TransBac	TIC	3	18927	21503.3	-1.20654	625	0.83	16814	TIC_TransBac__SpectetaraIPTG-100100201-3_2.JPG.iris	16814	17014.9	-2.07658	1494.12	FALSE	FALSE	FALSE	-1.64156	TIC_TransBac__SpectetaraIPTG-100100201	TIC_TransBac__SpectetIPTG-1001001	1454	0.882	82511	TIC_TransBac__SpectetIPTG-1001001-3_1.JPG.iris	FALSE	82511	79053	-1.9996	1669	0.869	77568	TIC_TransBac__SpectetIPTG-1001001-3_2.JPG.iris	FALSE	77568	76881.6	-2.13894	3495.23	FALSE	FALSE	FALSE	-2.06927	0.427714	FALSE	0.793066	0.0623615	0.312672	167	72.1077	0.2849	0.338896	0.929841	0.912718
yjhP	b4306	32131	G7916	4533183	1176	0.441	28927	TIC_TransBac__SpectetaraIPTG-100100201-3_1.JPG.iris	TransBac	TIC	3	28927	32864.5	0.995724	1057	0.676	29338	TIC_TransBac__SpectetaraIPTG-100100201-3_2.JPG.iris	29338	29688.5	0.380079	290.621	FALSE	FALSE	FALSE	0.687901	TIC_TransBac__SpectetaraIPTG-100100201	TIC_TransBac__SpectetIPTG-1001001	2425	0.898	148117	TIC_TransBac__SpectetIPTG-1001001-3_1.JPG.iris	FALSE	148117	141910	2.03397	2625	0.839	129691	TIC_TransBac__SpectetIPTG-1001001-3_2.JPG.iris	FALSE	129691	128543	1.17625	13029.1	FALSE	FALSE	FALSE	1.60511	-0.917207	FALSE	-1.03824	-0.79617	-0.917207	1	4.6234	0.888537	0.888537	0.941694	0.929793
		32132			626	0.867	17276	TIC_TransBac__SpectetaraIPTG-100100201-3_1.JPG.iris	TransBac	TIC	3	17276	19627.6	-1.57013	586	0.837	16245	TIC_TransBac__SpectetaraIPTG-100100201-3_2.JPG.iris	16245	16439.1	-2.18819	729.027	FALSE	FALSE	FALSE	-1.87916	TIC_TransBac__SpectetaraIPTG-100100201	TIC_TransBac__SpectetIPTG-1001001	1470	0.871	81900	TIC_TransBac__SpectetIPTG-1001001-3_1.JPG.iris	FALSE	81900	78467.6	-2.03717	1639	0.88	74309	TIC_TransBac__SpectetIPTG-1001001-3_2.JPG.iris	FALSE	74309	73651.5	-2.34623	5367.65	FALSE	FALSE	FALSE	-2.1917	0.312535	FALSE	0.467038	0.158032	0.312672	167	72.1077	0.338963	0.338896	0.929841	0.912718
amiB	b4169	32133	EG11363	4396065	1155	0.48	25119	TIC_TransBac__SpectetaraIPTG-100100201-3_1.JPG.iris	TransBac	TIC	3	25119	28538.2	0.157103	1087	0.638	26890	TIC_TransBac__SpectetaraIPTG-100100201-3_2.JPG.iris	26890	27211.3	-0.100112	1252.29	FALSE	FALSE	FALSE	0.0284957	TIC_TransBac__SpectetaraIPTG-100100201	TIC_TransBac__SpectetIPTG-1001001	2240	0.883	115285	TIC_TransBac__SpectetIPTG-1001001-3_1.JPG.iris	FALSE	115285	110454	0.0154	2599	0.841	111071	TIC_TransBac__SpectetIPTG-1001001-3_2.JPG.iris	FALSE	111071	110088	-0.00804402	2979.75	FALSE	FALSE	FALSE	0.00367798	0.0248178	FALSE	0.141703	-0.0920678	0.0248178	1	54.0482	0.486846	0.486846	0.929841	0.912718
		32134			672	0.791	18789	TIC_TransBac__SpectetaraIPTG-100100201-3_1.JPG.iris	TransBac	TIC	3	18789	21346.6	-1.23693	581	0.835	15982	TIC_TransBac__SpectetaraIPTG-100100201-3_2.JPG.iris	15982	16172.9	-2.23978	1984.85	FALSE	FALSE	FALSE	-1.73836	TIC_TransBac__SpectetaraIPTG-100100201	TIC_TransBac__SpectetIPTG-1001001	1479	0.899	80538	TIC_TransBac__SpectetIPTG-1001001-3_1.JPG.iris	FALSE	80538	77162.7	-2.1209	1719	0.897	79345	TIC_TransBac__SpectetIPTG-1001001-3_2.JPG.iris	FALSE	79345	78642.9	-2.02592	843.578	FALSE	FALSE	FALSE	-2.07341	0.335057	FALSE	0.883978	-0.213863	0.312672	167	72.1077	0.328079	0.338896	0.929841	0.912718
bdcR	b4251	32135	G7882	4474124	1051	0.616	26472	TIC_TransBac__SpectetaraIPTG-100100201-3_1.JPG.iris	TransBac	TIC	3	26472	30075.4	0.455069	1255	0.508	32857	TIC_TransBac__SpectetaraIPTG-100100201-3_2.JPG.iris	32857	33249.5	1.07035	4514.88	FALSE	FALSE	FALSE	0.762711	TIC_TransBac__SpectetaraIPTG-100100201	TIC_TransBac__SpectetIPTG-1001001	2308	0.864	131414	TIC_TransBac__SpectetIPTG-1001001-3_1.JPG.iris	FALSE	131414	125907	1.00704	2623	0.857	129387	TIC_TransBac__SpectetIPTG-1001001-3_2.JPG.iris	FALSE	129387	128242	1.15691	1433.31	FALSE	FALSE	FALSE	1.08198	-0.319265	FALSE	-0.551969	-0.0865606	-0.319265	1	29.8025	0.664304	0.664304	0.929841	0.912718
		32136			664	0.902	21992	TIC_TransBac__SpectetaraIPTG-100100201-3_1.JPG.iris	TransBac	TIC	3	21992	24985.6	-0.531543	623	0.855	18049	TIC_TransBac__SpectetaraIPTG-100100201-3_2.JPG.iris	18049	18264.6	-1.83433	2788.12	FALSE	FALSE	FALSE	-1.18294	TIC_TransBac__SpectetaraIPTG-100100201	TIC_TransBac__SpectetIPTG-1001001	1436	0.853	76264	TIC_TransBac__SpectetIPTG-1001001-3_1.JPG.iris	FALSE	76264	73067.8	-2.38368	1657	0.822	75786	TIC_TransBac__SpectetIPTG-1001001-3_2.JPG.iris	FALSE	75786	75115.4	-2.25228	337.997	FALSE	FALSE	FALSE	-2.31798	1.13504	FALSE	1.85213	0.417955	0.312672	167	72.1077	0.0657458	0.338896	0.929841	0.912718
ulaC	b4195	32137	EG12495	4421708	1084	0.584	27189	TIC_TransBac__SpectetaraIPTG-100100201-3_1.JPG.iris	TransBac	TIC	3	27189	30890	0.612971	1172	0.606	30349	TIC_TransBac__SpectetaraIPTG-100100201-3_2.JPG.iris	30349	30711.6	0.578392	2234.46	FALSE	FALSE	FALSE	0.595682	TIC_TransBac__SpectetaraIPTG-100100201	TIC_TransBac__SpectetIPTG-1001001	2377	0.809	129230	TIC_TransBac__SpectetIPTG-1001001-3_1.JPG.iris	FALSE	129230	123814	0.872762	2567	0.805	125331	TIC_TransBac__SpectetIPTG-1001001-3_2.JPG.iris	FALSE	125331	124222	0.898938	2757.01	FALSE	FALSE	FALSE	0.88585	-0.290168	FALSE	-0.259791	-0.320546	-0.290168	1	31.9948	0.650094	0.650094	0.929841	0.912718
		32138			565	0.841	16226	TIC_TransBac__SpectetaraIPTG-100100201-3_1.JPG.iris	TransBac	TIC	3	16226	18434.7	-1.80137	573	0.839	15676	TIC_TransBac__SpectetaraIPTG-100100201-3_2.JPG.iris	15676	15863.3	-2.29981	388.909	FALSE	FALSE	FALSE	-2.05059	TIC_TransBac__SpectetaraIPTG-100100201	TIC_TransBac__SpectetIPTG-1001001	1474	0.881	76261	TIC_TransBac__SpectetIPTG-1001001-3_1.JPG.iris	FALSE	76261	73065	-2.38386	1695	0.867	78669	TIC_TransBac__SpectetIPTG-1001001-3_2.JPG.iris	FALSE	78669	77972.9	-2.06892	1702.71	FALSE	FALSE	FALSE	-2.22639	0.175802	FALSE	0.582496	-0.230891	0.312672	167	72.1077	0.407645	0.338896	0.929841	0.912718
idnR	b4264	32139	G7891	4491139	1177	0.647	29302	TIC_TransBac__SpectetaraIPTG-100100201-3_1.JPG.iris	TransBac	TIC	3	29302	33290.6	1.07831	1235	0.618	31181	TIC_TransBac__SpectetaraIPTG-100100201-3_2.JPG.iris	31181	31553.5	0.741594	1328.65	FALSE	FALSE	FALSE	0.909951	TIC_TransBac__SpectetaraIPTG-100100201	TIC_TransBac__SpectetIPTG-1001001	2407	0.843	126614	TIC_TransBac__SpectetIPTG-1001001-3_1.JPG.iris	FALSE	126614	121308	0.711926	2689	0.833	132199	TIC_TransBac__SpectetIPTG-1001001-3_2.JPG.iris	FALSE	132199	131029	1.33577	3949.19	FALSE	FALSE	FALSE	1.02385	-0.113894	FALSE	0.366382	-0.594171	-0.113894	1	44.6929	0.560147	0.560147	0.929841	0.912718
		32140			664	0.776	18357	TIC_TransBac__SpectetaraIPTG-100100201-3_1.JPG.iris	TransBac	TIC	3	18357	20855.8	-1.33206	623	0.88	17485	TIC_TransBac__SpectetaraIPTG-100100201-3_2.JPG.iris	17485	17693.9	-1.94496	616.597	FALSE	FALSE	FALSE	-1.63851	TIC_TransBac__SpectetaraIPTG-100100201	TIC_TransBac__SpectetIPTG-1001001	1468	0.9	73178	TIC_TransBac__SpectetIPTG-1001001-3_1.JPG.iris	FALSE	73178	70111.2	-2.57341	1647	0.83	74880	TIC_TransBac__SpectetIPTG-1001001-3_2.JPG.iris	FALSE	74880	74217.4	-2.30991	1203.5	FALSE	FALSE	FALSE	-2.44166	0.803147	FALSE	1.24135	0.364948	0.312672	167	72.1077	0.142936	0.338896	0.929841	0.912718
ulaD	b4196	32141	G7858	4422186	1111	0.602	27042	TIC_TransBac__SpectetaraIPTG-100100201-3_1.JPG.iris	TransBac	TIC	3	27042	30723	0.580598	1198	0.688	31397	TIC_TransBac__SpectetaraIPTG-100100201-3_2.JPG.iris	31397	31772.1	0.783964	3079.45	FALSE	FALSE	FALSE	0.682281	TIC_TransBac__SpectetaraIPTG-100100201	TIC_TransBac__SpectetIPTG-1001001	2398	0.84	120236	TIC_TransBac__SpectetIPTG-1001001-3_1.JPG.iris	FALSE	120236	115197	0.319796	2643	0.8	127606	TIC_TransBac__SpectetIPTG-1001001-3_2.JPG.iris	FALSE	127606	126477	1.04364	5211.38	FALSE	FALSE	FALSE	0.681716	0.000565294	FALSE	0.260802	-0.259671	0.000565294	1	52.2683	0.4997	0.4997	0.929841	0.912718
		32142			558	0.807	15084	TIC_TransBac__SpectetaraIPTG-100100201-3_1.JPG.iris	TransBac	TIC	3	15084	17137.2	-2.05286	607	0.782	16143	TIC_TransBac__SpectetaraIPTG-100100201-3_2.JPG.iris	16143	16335.9	-2.2082	748.826	FALSE	FALSE	FALSE	-2.13053	TIC_TransBac__SpectetaraIPTG-100100201	TIC_TransBac__SpectetIPTG-1001001	1513	0.88	71305	TIC_TransBac__SpectetIPTG-1001001-3_1.JPG.iris	FALSE	71305	68316.7	-2.68857	1622	0.826	73840	TIC_TransBac__SpectetIPTG-1001001-3_2.JPG.iris	FALSE	73840	73186.6	-2.37606	1792.52	FALSE	FALSE	FALSE	-2.53231	0.401778	FALSE	0.635702	0.167854	0.312672	167	72.1077	0.296712	0.338896	0.929841	0.912718
chpB	b4225	32143	EG12096	4448692	1115	0.597	26066	TIC_TransBac__SpectetaraIPTG-100100201-3_1.JPG.iris	TransBac	TIC	3	26066	29614.1	0.365657	1157	0.653	27362	TIC_TransBac__SpectetaraIPTG-100100201-3_2.JPG.iris	27362	27688.9	-0.00752607	916.41	FALSE	FALSE	FALSE	0.179066	TIC_TransBac__SpectetaraIPTG-100100201	TIC_TransBac__SpectetIPTG-1001001	2403	0.831	116077	TIC_TransBac__SpectetIPTG-1001001-3_1.JPG.iris	FALSE	116077	111212	0.0640935	2577	0.865	122717	TIC_TransBac__SpectetIPTG-1001001-3_2.JPG.iris	FALSE	122717	121631	0.732679	4695.19	FALSE	FALSE	FALSE	0.398386	-0.219321	FALSE	0.301564	-0.740205	-0.219321	1	36.6399	0.61464	0.61464	0.929841	0.912718
		32144			643	0.904	18323	TIC_TransBac__SpectetaraIPTG-100100201-3_1.JPG.iris	TransBac	TIC	3	18323	20817.1	-1.33955	654	0.83	18094	TIC_TransBac__SpectetaraIPTG-100100201-3_2.JPG.iris	18094	18310.2	-1.8255	161.927	FALSE	FALSE	FALSE	-1.58253	TIC_TransBac__SpectetaraIPTG-100100201	TIC_TransBac__SpectetIPTG-1001001	1577	0.831	71499	TIC_TransBac__SpectetIPTG-1001001-3_1.JPG.iris	FALSE	71499	68502.5	-2.67664	1604	0.803	74437	TIC_TransBac__SpectetIPTG-1001001-3_2.JPG.iris	FALSE	74437	73778.3	-2.33808	2077.48	FALSE	FALSE	FALSE	-2.50736	0.924835	FALSE	1.33709	0.512583	0.312672	167	72.1077	0.109551	0.338896	0.929841	0.912718
ulaE	b4197	32145	G7859	4422846	1080	0.622	32612	TIC_TransBac__SpectetaraIPTG-100100201-3_1.JPG.iris	TransBac	TIC	3	27848.1	31638.8	0.758126	1195	0.707	31754	TIC_TransBac__SpectetaraIPTG-100100201-3_2.JPG.iris	28974.9	29321.1	0.308861	606.698	FALSE	FALSE	FALSE	0.533493	TIC_TransBac__SpectetaraIPTG-100100201	TIC_TransBac__SpectetIPTG-1001001	2557	0.84	117636	TIC_TransBac__SpectetIPTG-1001001-3_1.JPG.iris	FALSE	123351	118182	0.511316	2694	0.832	128624	TIC_TransBac__SpectetIPTG-1001001-3_2.JPG.iris	FALSE	123324	122233	0.771275	7769.69	FALSE	FALSE	FALSE	0.641296	-0.107802	FALSE	0.24681	-0.462414	-0.107802	1	44.8665	0.556953	0.556953	0.929841	0.912718
		32146			754	0.767	22212	TIC_TransBac__SpectetaraIPTG-100100201-3_1.JPG.iris	TransBac	TIC	3	18164.8	20637.4	-1.3744	677	0.846	20210	TIC_TransBac__SpectetaraIPTG-100100201-3_2.JPG.iris	17490.9	17699.9	-1.9438	1415.63	FALSE	FALSE	FALSE	-1.6591	TIC_TransBac__SpectetaraIPTG-100100201	TIC_TransBac__SpectetIPTG-1001001	1758	0.832	77130	TIC_TransBac__SpectetIPTG-1001001-3_1.JPG.iris	FALSE	82264	78816.3	-2.01479	1778	0.849	83836	TIC_TransBac__SpectetIPTG-1001001-3_2.JPG.iris	FALSE	79891.4	79184.4	-1.99117	4741.86	FALSE	FALSE	FALSE	-2.00298	0.343882	FALSE	0.640393	0.0473713	0.312672	167	72.1077	0.323853	0.338896	0.929841	0.912718
ppa	b4226	32147	EG10755	4449652	1405	0.634	34580	TIC_TransBac__SpectetaraIPTG-100100201-3_1.JPG.iris	TransBac	TIC	3	24839.6	28220.7	0.0955635	1708	0.539	40661	TIC_TransBac__SpectetaraIPTG-100100201-3_2.JPG.iris	30597.3	30962.9	0.627108	4299.92	FALSE	FALSE	FALSE	0.361336	TIC_TransBac__SpectetaraIPTG-100100201	TIC_TransBac__SpectetIPTG-1001001	3002	0.835	126743	TIC_TransBac__SpectetIPTG-1001001-3_1.JPG.iris	FALSE	125492	120233	0.64297	3103	0.808	141406	TIC_TransBac__SpectetIPTG-1001001-3_2.JPG.iris	FALSE	121043	119972	0.626194	10368.3	FALSE	FALSE	FALSE	0.634582	-0.273247	FALSE	-0.547407	0.00091334	-0.273247	1	33.1018	0.641731	0.641731	0.929841	0.912718
		32148			1213	0.546	27866	TIC_TransBac__SpectetaraIPTG-100100201-3_1.JPG.iris	TransBac	TIC	3	15625.3	17752.2	-1.93365	1002	0.656	22740	TIC_TransBac__SpectetaraIPTG-100100201-3_2.JPG.iris	14848.4	15025.8	-2.46214	3624.63	FALSE	FALSE	FALSE	-2.1979	TIC_TransBac__SpectetaraIPTG-100100201	TIC_TransBac__SpectetIPTG-1001001	2252	0.798	83441	TIC_TransBac__SpectetIPTG-1001001-3_1.JPG.iris	FALSE	75548	72381.9	-2.4277	2581	0.84	106661	TIC_TransBac__SpectetIPTG-1001001-3_2.JPG.iris	FALSE	79602.8	78898.4	-2.00953	16419	FALSE	FALSE	FALSE	-2.21861	0.0207141	FALSE	0.494044	-0.452615	0.312672	167	72.1077	0.489021	0.338896	0.929841	0.912718
ybhA	b0766	32201	EG11239	798431	2020	0.467	39171	TIC_TransBac__SpectetaraIPTG-100100201-3_1.JPG.iris	TransBac	TIC	3	25364	28816.5	0.211054	1893	0.333	37110	TIC_TransBac__SpectetaraIPTG-100100201-3_2.JPG.iris	27924.1	28257.7	0.102739	1457.35	FALSE	FALSE	FALSE	0.156897	TIC_TransBac__SpectetaraIPTG-100100201	TIC_TransBac__SpectetIPTG-1001001	3275	0.772	113961	TIC_TransBac__SpectetIPTG-1001001-3_1.JPG.iris	FALSE	109345	104763	-0.349798	3076	0.776	123273	TIC_TransBac__SpectetIPTG-1001001-3_2.JPG.iris	FALSE	105915	104978	-0.335953	6584.58	FALSE	FALSE	FALSE	-0.342875	0.499772	FALSE	0.560852	0.438693	0.715519	3	89.885	0.253314	0.170858	0.929841	0.912718
ybcW	b0559	32202	G6314	579880	1333	0.495	32556	TIC_TransBac__SpectetaraIPTG-100100201-3_1.JPG.iris	TransBac	TIC	3	26957	30626.4	0.561875	1227	0.545	31853	TIC_TransBac__SpectetaraIPTG-100100201-3_2.JPG.iris	28791.2	29135.2	0.272827	497.096	FALSE	FALSE	FALSE	0.417351	TIC_TransBac__SpectetaraIPTG-100100201	TIC_TransBac__SpectetIPTG-1001001	3464	0.788	130820	TIC_TransBac__SpectetIPTG-1001001-3_1.JPG.iris	FALSE	125666	120399	0.653623	2849	0.835	121129	TIC_TransBac__SpectetIPTG-1001001-3_2.JPG.iris	FALSE	118247	117201	0.448394	6852.57	FALSE	FALSE	FALSE	0.551009	-0.133658	FALSE	-0.0917483	-0.175567	-0.125856	2	43.5858	0.570483	0.566408	0.929841	0.912718
gcd	b0124	32203	EG10369	141225	1298	0.628	32846	TIC_TransBac__SpectetaraIPTG-100100201-3_1.JPG.iris	TransBac	TIC	3	27832.3	31620.8	0.754643	1356	0.473	35713	TIC_TransBac__SpectetaraIPTG-100100201-3_2.JPG.iris	32706.3	33097	1.04078	2027.28	FALSE	FALSE	FALSE	0.897713	TIC_TransBac__SpectetaraIPTG-100100201	TIC_TransBac__SpectetIPTG-1001001	2689	0.821	107595	TIC_TransBac__SpectetIPTG-1001001-3_1.JPG.iris	FALSE	108444	103899	-0.405194	2709	0.799	111264	TIC_TransBac__SpectetIPTG-1001001-3_2.JPG.iris	FALSE	112988	111988	0.113868	2594.37	FALSE	FALSE	FALSE	-0.145663	1.04338	FALSE	1.15984	0.926916	0.471931	3	83.308	0.0828067	0.265296	0.929841	0.912718
nadA	b0750	32204	EG10630	782085	1006	0.534	26896	TIC_TransBac__SpectetaraIPTG-100100201-3_1.JPG.iris	TransBac	TIC	3	25039	28447.3	0.139485	1097	0.57	30020	TIC_TransBac__SpectetaraIPTG-100100201-3_2.JPG.iris	28523.9	28864.7	0.220388	2209	FALSE	FALSE	FALSE	0.179937	TIC_TransBac__SpectetaraIPTG-100100201	TIC_TransBac__SpectetIPTG-1001001	2714	0.846	116080	TIC_TransBac__SpectetIPTG-1001001-3_1.JPG.iris	FALSE	122122	117004	0.435766	2599	0.761	115689	TIC_TransBac__SpectetIPTG-1001001-3_2.JPG.iris	FALSE	117291	116253	0.387545	276.479	FALSE	FALSE	FALSE	0.411656	-0.231719	FALSE	-0.296281	-0.167157	-0.21892	2	36.6616	0.620924	0.614436	0.929841	0.912718
glpX	b3925	32205	EG11517	4115579	1077	0.631	28487	TIC_TransBac__SpectetaraIPTG-100100201-3_1.JPG.iris	TransBac	TIC	3	28487	32364.7	0.898824	1099	0.712	29181	TIC_TransBac__SpectetaraIPTG-100100201-3_2.JPG.iris	29181	29529.6	0.349282	490.732	FALSE	FALSE	FALSE	0.624053	TIC_TransBac__SpectetaraIPTG-100100201	TIC_TransBac__SpectetIPTG-1001001	2690	0.832	119269	TIC_TransBac__SpectetIPTG-1001001-3_1.JPG.iris	FALSE	119269	114271	0.260343	2509	0.788	117196	TIC_TransBac__SpectetIPTG-1001001-3_2.JPG.iris	FALSE	117196	116159	0.381526	1465.83	FALSE	FALSE	FALSE	0.320934	0.303119	FALSE	0.638481	-0.0322437	0.706992	3	89.6462	0.343554	0.17375	0.929841	0.912718
cstA	b0598	32206	EG10167	629894	1006	0.619	25704	TIC_TransBac__SpectetaraIPTG-100100201-3_1.JPG.iris	TransBac	TIC	3	25704	29202.8	0.285935	1110	0.598	29277	TIC_TransBac__SpectetaraIPTG-100100201-3_2.JPG.iris	29277	29626.8	0.368113	2526.49	FALSE	FALSE	FALSE	0.327024	TIC_TransBac__SpectetaraIPTG-100100201	TIC_TransBac__SpectetIPTG-1001001	2573	0.84	108275	TIC_TransBac__SpectetIPTG-1001001-3_1.JPG.iris	FALSE	108275	103737	-0.415587	2459	0.797	99135	TIC_TransBac__SpectetIPTG-1001001-3_2.JPG.iris	FALSE	99135	98257.8	-0.767212	6462.96	FALSE	FALSE	FALSE	-0.591399	0.918424	FALSE	0.701522	1.13533	1.01886	2	95.1161	0.111157	0.0878911	0.929841	0.912718
secM	b0097	32207	EG11087	107705	1084	0.587	27350	TIC_TransBac__SpectetaraIPTG-100100201-3_1.JPG.iris	TransBac	TIC	3	27350	31072.9	0.648427	1146	0.529	30721	TIC_TransBac__SpectetaraIPTG-100100201-3_2.JPG.iris	30721	31088	0.651363	2383.66	FALSE	FALSE	FALSE	0.649895	TIC_TransBac__SpectetaraIPTG-100100201	TIC_TransBac__SpectetIPTG-1001001	2539	0.818	114368	TIC_TransBac__SpectetIPTG-1001001-3_1.JPG.iris	FALSE	114368	109575	-0.0409788	2441	0.816	109589	TIC_TransBac__SpectetIPTG-1001001-3_2.JPG.iris	FALSE	109589	108619	-0.102304	3379.26	FALSE	FALSE	FALSE	-0.0716414	0.721536	FALSE	0.689406	0.753667	0.383603	3	79.3575	0.168836	0.30512	0.929841	0.912718
kdpA	b0698	32208	EG10513	728732	1110	0.653	26517	TIC_TransBac__SpectetaraIPTG-100100201-3_1.JPG.iris	TransBac	TIC	3	26517	30126.5	0.464979	1049	0.665	28784	TIC_TransBac__SpectetaraIPTG-100100201-3_2.JPG.iris	28784	29127.9	0.271408	1603.01	FALSE	FALSE	FALSE	0.368194	TIC_TransBac__SpectetaraIPTG-100100201	TIC_TransBac__SpectetIPTG-1001001	2403	0.809	110612	TIC_TransBac__SpectetIPTG-1001001-3_1.JPG.iris	FALSE	110612	105976	-0.271904	2435	0.791	111046	TIC_TransBac__SpectetIPTG-1001001-3_2.JPG.iris	FALSE	111046	110063	-0.0096341	306.884	FALSE	FALSE	FALSE	-0.140769	0.508963	FALSE	0.736883	0.281042	0.47079	2	83.2429	0.249422	0.265794	0.929841	0.912718
fbaB	b2097	32209	G7129	2178564	1002	0.639	25039	TIC_TransBac__SpectetaraIPTG-100100201-3_1.JPG.iris	TransBac	TIC	3	25039	28447.3	0.139485	1057	0.618	28351	TIC_TransBac__SpectetaraIPTG-100100201-3_2.JPG.iris	28351	28689.7	0.186472	2341.94	FALSE	FALSE	FALSE	0.162979	TIC_TransBac__SpectetaraIPTG-100100201	TIC_TransBac__SpectetIPTG-1001001	2588	0.872	127592	TIC_TransBac__SpectetIPTG-1001001-3_1.JPG.iris	FALSE	127592	122245	0.772055	2347	0.846	111936	TIC_TransBac__SpectetIPTG-1001001-3_2.JPG.iris	FALSE	111936	110946	0.0469728	11070.5	FALSE	FALSE	FALSE	0.409514	-0.246535	FALSE	-0.63257	0.1395	0.136307	3	61.6453	0.628391	0.428135	0.929841	0.912718
rna	b0611	32210	EG10856	645003	983	0.663	25587	TIC_TransBac__SpectetaraIPTG-100100201-3_1.JPG.iris	TransBac	TIC	3	25587	29069.9	0.260169	1276	0.657	35278	TIC_TransBac__SpectetaraIPTG-100100201-3_2.JPG.iris	35278	35699.5	1.54525	6852.57	FALSE	FALSE	FALSE	0.902708	TIC_TransBac__SpectetaraIPTG-100100201	TIC_TransBac__SpectetIPTG-1001001	2228	0.768	110694	TIC_TransBac__SpectetIPTG-1001001-3_1.JPG.iris	FALSE	110694	106055	-0.266863	2422	0.807	113228	TIC_TransBac__SpectetIPTG-1001001-3_2.JPG.iris	FALSE	113228	112226	0.129148	1791.81	FALSE	FALSE	FALSE	-0.0688572	0.971565	FALSE	0.527032	1.4161	0.597052	2	87.3453	0.0983494	0.213783	0.929841	0.912718
ampE	b0111	32211	EG10042	119281	784	0.662	19466	TIC_TransBac__SpectetaraIPTG-100100201-3_1.JPG.iris	TransBac	TIC	3	19466	22115.7	-1.08783	814	0.813	21338	TIC_TransBac__SpectetaraIPTG-100100201-3_2.JPG.iris	21338	21592.9	-1.18917	1323.7	FALSE	FALSE	FALSE	-1.1385	TIC_TransBac__SpectetaraIPTG-100100201	TIC_TransBac__SpectetIPTG-1001001	2359	0.724	114019	TIC_TransBac__SpectetIPTG-1001001-3_1.JPG.iris	FALSE	114019	109241	-0.0624359	2893	0.641	119902	TIC_TransBac__SpectetIPTG-1001001-3_2.JPG.iris	FALSE	119902	118841	0.553636	4159.91	FALSE	FALSE	FALSE	0.2456	-1.3841	FALSE	-1.0254	-1.74281	-1.46506	3	1.04189	0.967057	0.974219	0.980342	0.983245
ybgS	b0753	32212	G6394	785317	1009	0.573	25366	TIC_TransBac__SpectetaraIPTG-100100201-3_1.JPG.iris	TransBac	TIC	3	25366	28818.8	0.211499	1148	0.678	30726	TIC_TransBac__SpectetaraIPTG-100100201-3_2.JPG.iris	30726	31093.1	0.652343	3790.09	FALSE	FALSE	FALSE	0.431921	TIC_TransBac__SpectetaraIPTG-100100201	TIC_TransBac__SpectetIPTG-1001001	2303	0.876	119434	TIC_TransBac__SpectetIPTG-1001001-3_1.JPG.iris	FALSE	119434	114429	0.270488	2448	0.823	112135	TIC_TransBac__SpectetIPTG-1001001-3_2.JPG.iris	FALSE	112135	111143	0.0596298	5161.17	FALSE	FALSE	FALSE	0.165059	0.266863	FALSE	-0.0589885	0.592714	0.144942	2	62.1446	0.361442	0.423636	0.929841	0.912718
dnaK	b0014	32213	EG10241	12163	977	0.613	24507	TIC_TransBac__SpectetaraIPTG-100100201-3_1.JPG.iris	TransBac	TIC	3	24507	27842.9	0.022325	1121	0.744	30967	TIC_TransBac__SpectetaraIPTG-100100201-3_2.JPG.iris	30967	31337	0.699617	4567.91	FALSE	FALSE	FALSE	0.360971	TIC_TransBac__SpectetaraIPTG-100100201	TIC_TransBac__SpectetIPTG-1001001	2327	0.862	119681	TIC_TransBac__SpectetIPTG-1001001-3_1.JPG.iris	FALSE	119681	114665	0.285674	2443	0.844	114440	TIC_TransBac__SpectetIPTG-1001001-3_2.JPG.iris	FALSE	114440	113427	0.206235	3705.95	FALSE	FALSE	FALSE	0.245954	0.115017	FALSE	-0.263349	0.493382	-0.0236468	3	50.8791	0.439265	0.512533	0.929841	0.912718
citT	b0612	32214	G6338	646580	874	0.616	22531	TIC_TransBac__SpectetaraIPTG-100100201-3_1.JPG.iris	TransBac	TIC	3	22531	25597.9	-0.412841	1026	0.679	25774	TIC_TransBac__SpectetaraIPTG-100100201-3_2.JPG.iris	25774	26081.9	-0.319022	2293.15	FALSE	FALSE	FALSE	-0.365932	TIC_TransBac__SpectetaraIPTG-100100201	TIC_TransBac__SpectetIPTG-1001001	1941	0.82	85906	TIC_TransBac__SpectetIPTG-1001001-3_1.JPG.iris	FALSE	85906	82305.8	-1.79087	2237	0.742	94622	TIC_TransBac__SpectetIPTG-1001001-3_2.JPG.iris	FALSE	94622	93784.7	-1.05425	6163.14	FALSE	FALSE	FALSE	-1.42256	1.05663	FALSE	1.37803	0.735231	0.960616	2	94.4867	0.0801521	0.100896	0.929841	0.912718
dapD	b0166	32215	EG10207	185947	992	0.702	27919	TIC_TransBac__SpectetaraIPTG-100100201-3_1.JPG.iris	TransBac	TIC	3	27919	31719.3	0.773736	1143	0.697	32072	TIC_TransBac__SpectetaraIPTG-100100201-3_2.JPG.iris	32072	32455.2	0.91637	2936.61	FALSE	FALSE	FALSE	0.845053	TIC_TransBac__SpectetaraIPTG-100100201	TIC_TransBac__SpectetIPTG-1001001	2329	0.866	129815	TIC_TransBac__SpectetIPTG-1001001-3_1.JPG.iris	FALSE	129815	124375	0.908729	2449	0.87	119346	TIC_TransBac__SpectetIPTG-1001001-3_2.JPG.iris	FALSE	119346	118290	0.518273	7402.7	FALSE	FALSE	FALSE	0.713501	0.131552	FALSE	-0.134993	0.398097	-0.138757	3	42.761	0.430616	0.573142	0.929841	0.912718
nagC	b0676	32216	EG10636	701594	1003	0.633	26709	TIC_TransBac__SpectetaraIPTG-100100201-3_1.JPG.iris	TransBac	TIC	3	26709	30344.6	0.507263	1072	0.724	31749	TIC_TransBac__SpectetaraIPTG-100100201-3_2.JPG.iris	31749	32128.3	0.853011	3563.82	FALSE	FALSE	FALSE	0.680137	TIC_TransBac__SpectetaraIPTG-100100201	TIC_TransBac__SpectetIPTG-1001001	2114	0.895	115920	TIC_TransBac__SpectetIPTG-1001001-3_1.JPG.iris	FALSE	115920	111062	0.0544409	2533	0.823	119068	TIC_TransBac__SpectetIPTG-1001001-3_2.JPG.iris	FALSE	119068	118014	0.500591	2225.97	FALSE	FALSE	FALSE	0.277516	0.402621	FALSE	0.452822	0.35242	0.177953	2	64.1849	0.296324	0.406536	0.929841	0.912718
fixC	b0043	32217	EG11564	44180	1039	0.521	25368	TIC_TransBac__SpectetaraIPTG-100100201-3_1.JPG.iris	TransBac	TIC	3	25368	28821.1	0.21194	1165	0.515	30770	TIC_TransBac__SpectetaraIPTG-100100201-3_2.JPG.iris	30770	31137.6	0.660974	3819.79	FALSE	FALSE	FALSE	0.436457	TIC_TransBac__SpectetaraIPTG-100100201	TIC_TransBac__SpectetIPTG-1001001	2190	0.877	124389	TIC_TransBac__SpectetIPTG-1001001-3_1.JPG.iris	FALSE	124389	119176	0.575129	2420	0.86	115352	TIC_TransBac__SpectetIPTG-1001001-3_2.JPG.iris	FALSE	115352	114331	0.264241	6390.12	FALSE	FALSE	FALSE	0.419685	0.0167715	FALSE	-0.36319	0.396733	-0.0490785	3	49.1209	0.49111	0.525999	0.929841	0.912718
citG	b0613	32218	G6339	647509	1100	0.531	26745	TIC_TransBac__SpectetaraIPTG-100100201-3_1.JPG.iris	TransBac	TIC	3	26745	30385.5	0.515191	1142	0.57	28481	TIC_TransBac__SpectetaraIPTG-100100201-3_2.JPG.iris	28481	28821.3	0.211973	1227.54	FALSE	FALSE	FALSE	0.363582	TIC_TransBac__SpectetaraIPTG-100100201	TIC_TransBac__SpectetIPTG-1001001	1812	0.899	101400	TIC_TransBac__SpectetIPTG-1001001-3_1.JPG.iris	FALSE	101400	97150.4	-0.838274	2053	0.905	93077	TIC_TransBac__SpectetIPTG-1001001-3_2.JPG.iris	FALSE	93077	92253.4	-1.15252	5885.25	FALSE	FALSE	FALSE	-0.995397	1.35898	FALSE	1.35346	1.36449	1.15446	2	96.3968	0.0354741	0.0625101	0.929841	0.912718
nlpE	b0192	32219	EG12137	215269	996	0.583	24665	TIC_TransBac__SpectetaraIPTG-100100201-3_1.JPG.iris	TransBac	TIC	3	24665	28022.4	0.0571207	1185	0.583	32014	TIC_TransBac__SpectetaraIPTG-100100201-3_2.JPG.iris	32014	32396.5	0.904993	5196.53	FALSE	FALSE	FALSE	0.481057	TIC_TransBac__SpectetaraIPTG-100100201	TIC_TransBac__SpectetIPTG-1001001	2306	0.886	135380	TIC_TransBac__SpectetIPTG-1001001-3_1.JPG.iris	FALSE	135380	129706	1.25087	2611	0.845	125948	TIC_TransBac__SpectetIPTG-1001001-3_2.JPG.iris	FALSE	125948	124834	0.938181	6669.43	FALSE	FALSE	FALSE	1.09453	-0.613471	FALSE	-1.19375	-0.0331887	-0.376033	3	26.2644	0.792515	0.691347	0.929841	0.912718
galT	b0758	32220	EG10366	791029	1049	0.519	25741	TIC_TransBac__SpectetaraIPTG-100100201-3_1.JPG.iris	TransBac	TIC	3	25741	29244.9	0.294084	1152	0.641	30430	TIC_TransBac__SpectetaraIPTG-100100201-3_2.JPG.iris	30430	30793.6	0.594281	3315.62	FALSE	FALSE	FALSE	0.444182	TIC_TransBac__SpectetaraIPTG-100100201	TIC_TransBac__SpectetIPTG-1001001	2236	0.905	132829	TIC_TransBac__SpectetIPTG-1001001-3_1.JPG.iris	FALSE	132829	127262	1.09404	2515	0.856	117857	TIC_TransBac__SpectetIPTG-1001001-3_2.JPG.iris	FALSE	117857	116814	0.423568	10586.8	FALSE	FALSE	FALSE	0.758801	-0.314619	FALSE	-0.799951	0.170714	0.00470535	2	52.7458	0.66205	0.497506	0.929841	0.912718
fbaA	b2925	32221	EG10282	3071244	932	0.615	23363	TIC_TransBac__SpectetaraIPTG-100100201-3_1.JPG.iris	TransBac	TIC	3	23363	26543.2	-0.229613	1120	0.652	29977	TIC_TransBac__SpectetaraIPTG-100100201-3_2.JPG.iris	29977	30335.1	0.505422	4676.8	FALSE	FALSE	FALSE	0.137904	TIC_TransBac__SpectetaraIPTG-100100201	TIC_TransBac__SpectetIPTG-1001001	2171	0.864	129372	TIC_TransBac__SpectetIPTG-1001001-3_1.JPG.iris	FALSE	129372	123950	0.881493	2509	0.879	120681	TIC_TransBac__SpectetIPTG-1001001-3_2.JPG.iris	FALSE	120681	119613	0.603183	6145.47	FALSE	FALSE	FALSE	0.742338	-0.604433	FALSE	-1.11111	-0.0977607	-0.511926	3	18.2548	0.789062	0.751826	0.929841	0.912718
citX	b0614	32222	G6340	648035	916	0.664	24192	TIC_TransBac__SpectetaraIPTG-100100201-3_1.JPG.iris	TransBac	TIC	3	24192	27485	-0.0470461	1042	0.75	29159	TIC_TransBac__SpectetaraIPTG-100100201-3_2.JPG.iris	29159	29507.4	0.344967	3512.2	FALSE	FALSE	FALSE	0.14896	TIC_TransBac__SpectetaraIPTG-100100201	TIC_TransBac__SpectetIPTG-1001001	2252	0.891	135052	TIC_TransBac__SpectetIPTG-1001001-3_1.JPG.iris	FALSE	135052	129392	1.23071	2472	0.83	120552	TIC_TransBac__SpectetIPTG-1001001-3_2.JPG.iris	FALSE	120552	119485	0.594978	10253	FALSE	FALSE	FALSE	0.912844	-0.763883	FALSE	-1.27775	-0.250012	-0.353969	2	27.8923	0.844958	0.680949	0.931836	0.912718
yaeF	b0193	32223	EG12138	217003	1089	0.524	26705	TIC_TransBac__SpectetaraIPTG-100100201-3_1.JPG.iris	TransBac	TIC	3	26705	30340.1	0.506382	1145	0.612	31941	TIC_TransBac__SpectetaraIPTG-100100201-3_2.JPG.iris	31941	32322.6	0.890673	3702.41	FALSE	FALSE	FALSE	0.698527	TIC_TransBac__SpectetaraIPTG-100100201	TIC_TransBac__SpectetIPTG-1001001	2311	0.879	139280	TIC_TransBac__SpectetIPTG-1001001-3_1.JPG.iris	FALSE	139280	133443	1.49065	2591	0.87	125146	TIC_TransBac__SpectetIPTG-1001001-3_2.JPG.iris	FALSE	125146	124039	0.887171	9994.25	FALSE	FALSE	FALSE	1.18891	-0.490385	FALSE	-0.984272	0.00350166	-0.321496	3	29.4986	0.742678	0.665384	0.929841	0.912718
ybeL	b0643	32224	EG12851	675018	591	0.852	17107	TIC_TransBac__SpectetaraIPTG-100100201-3_1.JPG.iris	TransBac	TIC	3	17107	19435.6	-1.60735	656	0.883	19118	TIC_TransBac__SpectetaraIPTG-100100201-3_2.JPG.iris	19118	19346.4	-1.62464	1421.99	FALSE	FALSE	FALSE	-1.61599	TIC_TransBac__SpectetaraIPTG-100100201	TIC_TransBac__SpectetIPTG-1001001	1608	0.869	91427	TIC_TransBac__SpectetIPTG-1001001-3_1.JPG.iris	FALSE	91427	87595.4	-1.45143	1626	0.894	74269	TIC_TransBac__SpectetIPTG-1001001-3_2.JPG.iris	FALSE	74269	73611.8	-2.34877	12132.5	FALSE	FALSE	FALSE	-1.9001	0.284108	FALSE	-0.155916	0.724132	0.309243	2	71.7387	0.352893	0.340565	0.929841	0.912718
kefF	b0046	32225	EG11568	47246	992	0.627	25836	TIC_TransBac__SpectetaraIPTG-100100201-3_1.JPG.iris	TransBac	TIC	3	25836	29352.8	0.315005	1139	0.679	32688	TIC_TransBac__SpectetaraIPTG-100100201-3_2.JPG.iris	32688	33078.5	1.0372	4845.1	FALSE	FALSE	FALSE	0.676104	TIC_TransBac__SpectetaraIPTG-100100201	TIC_TransBac__SpectetIPTG-1001001	2271	0.88	137987	TIC_TransBac__SpectetIPTG-1001001-3_1.JPG.iris	FALSE	137987	132204	1.41116	2594	0.858	127240	TIC_TransBac__SpectetIPTG-1001001-3_2.JPG.iris	FALSE	127240	126114	1.02036	7599.28	FALSE	FALSE	FALSE	1.21576	-0.539654	FALSE	-1.09615	0.0168452	-0.26328	3	33.8181	0.763341	0.636773	0.929841	0.912718
ybeF	b0629	32226	EG11594	661378	1050	0.647	27508	TIC_TransBac__SpectetaraIPTG-100100201-3_1.JPG.iris	TransBac	TIC	3	27508	31252.4	0.683223	1163	0.746	32142	TIC_TransBac__SpectetaraIPTG-100100201-3_2.JPG.iris	32142	32526	0.930101	3276.73	FALSE	FALSE	FALSE	0.806662	TIC_TransBac__SpectetaraIPTG-100100201	TIC_TransBac__SpectetIPTG-1001001	2196	0.869	132842	TIC_TransBac__SpectetIPTG-1001001-3_1.JPG.iris	FALSE	132842	127275	1.09483	2465	0.844	121268	TIC_TransBac__SpectetIPTG-1001001-3_2.JPG.iris	FALSE	121268	120195	0.640518	8184.05	FALSE	FALSE	FALSE	0.867676	-0.0610144	FALSE	-0.411611	0.289582	0.0917186	2	57.9553	0.532309	0.451499	0.929841	0.912718
yafQ	b0225	32227	G6109	246239	937	0.619	25574	TIC_TransBac__SpectetaraIPTG-100100201-3_1.JPG.iris	TransBac	TIC	3	25574	29055.1	0.257306	1163	0.675	31097	TIC_TransBac__SpectetaraIPTG-100100201-3_2.JPG.iris	31097	31468.5	0.725117	3905.35	FALSE	FALSE	FALSE	0.491212	TIC_TransBac__SpectetaraIPTG-100100201	TIC_TransBac__SpectetIPTG-1001001	2243	0.88	135563	TIC_TransBac__SpectetIPTG-1001001-3_1.JPG.iris	FALSE	135563	129882	1.26213	2633	0.851	127768	TIC_TransBac__SpectetIPTG-1001001-3_2.JPG.iris	FALSE	127768	126637	1.05394	5511.9	FALSE	FALSE	FALSE	1.15803	-0.666821	FALSE	-1.00482	-0.328822	-0.298988	3	31.1483	0.81221	0.654425	0.929841	0.912718
gltI	b0655	32228	G6359	687747	945	0.712	28221	TIC_TransBac__SpectetaraIPTG-100100201-3_1.JPG.iris	TransBac	TIC	3	28221	32062.4	0.840244	1190	0.54	30493	TIC_TransBac__SpectetaraIPTG-100100201-3_2.JPG.iris	30493	30857.3	0.606639	1606.55	FALSE	FALSE	FALSE	0.723442	TIC_TransBac__SpectetaraIPTG-100100201	TIC_TransBac__SpectetIPTG-1001001	2347	0.87	140945	TIC_TransBac__SpectetIPTG-1001001-3_1.JPG.iris	FALSE	140945	135038	1.59302	2605	0.847	125504	TIC_TransBac__SpectetIPTG-1001001-3_2.JPG.iris	FALSE	125504	124393	0.909941	10918.4	FALSE	FALSE	FALSE	1.25148	-0.528039	FALSE	-0.752776	-0.303302	-0.298654	2	31.2785	0.758554	0.654261	0.929841	0.912718
leuC	b0072	32229	EG11576	80864	1019	0.59	25376	TIC_TransBac__SpectetaraIPTG-100100201-3_1.JPG.iris	TransBac	TIC	3	25376	28830.2	0.213701	1016	0.638	27845	TIC_TransBac__SpectetaraIPTG-100100201-3_2.JPG.iris	27845	28177.7	0.0872174	1745.85	FALSE	FALSE	FALSE	0.150459	TIC_TransBac__SpectetaraIPTG-100100201	TIC_TransBac__SpectetIPTG-1001001	2275	0.845	136943	TIC_TransBac__SpectetIPTG-1001001-3_1.JPG.iris	FALSE	136943	131204	1.34697	2559	0.894	125273	TIC_TransBac__SpectetIPTG-1001001-3_2.JPG.iris	FALSE	125273	124164	0.895249	8251.94	FALSE	FALSE	FALSE	1.12111	-0.970651	FALSE	-1.13327	-0.808032	-0.534204	3	17.0393	0.90144	0.761101	0.945665	0.912718
lipB	b0630	32230	EG11591	662278	1083	0.557	28740	TIC_TransBac__SpectetaraIPTG-100100201-3_1.JPG.iris	TransBac	TIC	3	28740	32652.1	0.954541	1119	0.685	31951	TIC_TransBac__SpectetaraIPTG-100100201-3_2.JPG.iris	31951	32332.7	0.892635	2270.52	FALSE	FALSE	FALSE	0.923588	TIC_TransBac__SpectetaraIPTG-100100201	TIC_TransBac__SpectetIPTG-1001001	2227	0.865	132933	TIC_TransBac__SpectetIPTG-1001001-3_1.JPG.iris	FALSE	132933	127362	1.10043	2573	0.847	125101	TIC_TransBac__SpectetIPTG-1001001-3_2.JPG.iris	FALSE	125101	123994	0.884309	5538.06	FALSE	FALSE	FALSE	0.992369	-0.0687812	FALSE	-0.145888	0.00832537	-0.177318	2	39.5702	0.536411	0.593136	0.929841	0.912718
yagL	b0278	32231	G6149	293918	1200	0.692	33925	TIC_TransBac__SpectetaraIPTG-100100201-3_1.JPG.iris	TransBac	TIC	3	33925	38542.9	2.09641	1194	0.707	32127	TIC_TransBac__SpectetaraIPTG-100100201-3_2.JPG.iris	32127	32510.8	0.927158	1271.38	FALSE	FALSE	FALSE	1.51179	TIC_TransBac__SpectetaraIPTG-100100201	TIC_TransBac__SpectetIPTG-1001001	2041	0.871	119108	TIC_TransBac__SpectetIPTG-1001001-3_1.JPG.iris	FALSE	119108	114116	0.250445	2263	0.838	109836	TIC_TransBac__SpectetIPTG-1001001-3_2.JPG.iris	FALSE	109836	108864	-0.086594	6556.29	FALSE	FALSE	FALSE	0.0819253	1.42986	FALSE	1.84597	1.01375	0.917449	3	93.944	0.0287168	0.111402	0.929841	0.912718
chiP	b0681	32232	G6370	708334	1019	0.541	26403	TIC_TransBac__SpectetaraIPTG-100100201-3_1.JPG.iris	TransBac	TIC	3	26403	29997	0.439873	1210	0.528	31605	TIC_TransBac__SpectetaraIPTG-100100201-3_2.JPG.iris	31605	31982.6	0.824765	3678.37	FALSE	FALSE	FALSE	0.632319	TIC_TransBac__SpectetaraIPTG-100100201	TIC_TransBac__SpectetIPTG-1001001	2321	0.859	135610	TIC_TransBac__SpectetIPTG-1001001-3_1.JPG.iris	FALSE	135610	129927	1.26502	2546	0.816	121441	TIC_TransBac__SpectetIPTG-1001001-3_2.JPG.iris	FALSE	121441	120366	0.651521	10019	FALSE	FALSE	FALSE	0.958269	-0.32595	FALSE	-0.825142	0.173243	-0.300155	2	30.9312	0.667537	0.654996	0.929841	0.912718
murD	b0088	32233	EG10620	97087	1011	0.656	26323	TIC_TransBac__SpectetaraIPTG-100100201-3_1.JPG.iris	TransBac	TIC	3	26323	29906.1	0.422255	1110	0.62	28339	TIC_TransBac__SpectetaraIPTG-100100201-3_2.JPG.iris	28339	28677.6	0.184119	1425.53	FALSE	FALSE	FALSE	0.303187	TIC_TransBac__SpectetaraIPTG-100100201	TIC_TransBac__SpectetIPTG-1001001	2121	0.859	120996	TIC_TransBac__SpectetIPTG-1001001-3_1.JPG.iris	FALSE	120996	115925	0.366522	2558	0.85	123616	TIC_TransBac__SpectetIPTG-1001001-3_2.JPG.iris	FALSE	123616	122522	0.789859	1852.62	FALSE	FALSE	FALSE	0.57819	-0.275003	FALSE	0.0557333	-0.60574	-0.244561	3	35.0119	0.642603	0.627399	0.929841	0.912718
ybeD	b0631	32234	EG11592	662642	1051	0.55	27472	TIC_TransBac__SpectetaraIPTG-100100201-3_1.JPG.iris	TransBac	TIC	3	27472	31211.5	0.675295	1209	0.625	32363	TIC_TransBac__SpectetaraIPTG-100100201-3_2.JPG.iris	32363	32749.6	0.973451	3458.46	FALSE	FALSE	FALSE	0.824373	TIC_TransBac__SpectetaraIPTG-100100201	TIC_TransBac__SpectetIPTG-1001001	2234	0.88	130681	TIC_TransBac__SpectetIPTG-1001001-3_1.JPG.iris	FALSE	130681	125204	0.961972	2457	0.837	119653	TIC_TransBac__SpectetIPTG-1001001-3_2.JPG.iris	FALSE	119653	118594	0.537799	7797.97	FALSE	FALSE	FALSE	0.749886	0.0744873	FALSE	-0.286677	0.435652	0.263558	2	69.5246	0.460578	0.363089	0.929841	0.912718
metI	b0198	32235	EG11737	221621	1158	0.608	29155	TIC_TransBac__SpectetaraIPTG-100100201-3_1.JPG.iris	TransBac	TIC	3	29155	33123.6	1.04594	1123	0.642	28411	TIC_TransBac__SpectetaraIPTG-100100201-3_2.JPG.iris	28411	28750.4	0.198242	526.087	FALSE	FALSE	FALSE	0.622088	TIC_TransBac__SpectetaraIPTG-100100201	TIC_TransBac__SpectetIPTG-1001001	2105	0.861	111616	TIC_TransBac__SpectetIPTG-1001001-3_1.JPG.iris	FALSE	111616	106938	-0.210176	2528	0.867	115909	TIC_TransBac__SpectetIPTG-1001001-3_2.JPG.iris	FALSE	115909	114883	0.299668	3035.61	FALSE	FALSE	FALSE	0.044746	0.577342	FALSE	1.25611	-0.101427	0.358156	3	78.2939	0.22149	0.317067	0.929841	0.912718
ybfN	b0682	32236	G6371	709790	1219	0.573	28899	TIC_TransBac__SpectetaraIPTG-100100201-3_1.JPG.iris	TransBac	TIC	3	28899	32832.7	0.989557	1116	0.543	28931	TIC_TransBac__SpectetaraIPTG-100100201-3_2.JPG.iris	28931	29276.6	0.300243	22.6274	FALSE	FALSE	FALSE	0.6449	TIC_TransBac__SpectetaraIPTG-100100201	TIC_TransBac__SpectetIPTG-1001001	2246	0.868	122556	TIC_TransBac__SpectetIPTG-1001001-3_1.JPG.iris	FALSE	122556	117420	0.462433	2505	0.792	117575	TIC_TransBac__SpectetIPTG-1001001-3_2.JPG.iris	FALSE	117575	116535	0.405631	3522.1	FALSE	FALSE	FALSE	0.434032	0.210868	FALSE	0.527124	-0.105388	0.145259	2	62.188	0.389662	0.423472	0.929841	0.912718
hofC	b0106	32237	EG11798	115724	1052	0.503	25866	TIC_TransBac__SpectetaraIPTG-100100201-3_1.JPG.iris	TransBac	TIC	3	25866	29386.9	0.321612	1070	0.695	27132	TIC_TransBac__SpectetaraIPTG-100100201-3_2.JPG.iris	27132	27456.1	-0.052642	895.197	FALSE	FALSE	FALSE	0.134485	TIC_TransBac__SpectetaraIPTG-100100201	TIC_TransBac__SpectetIPTG-1001001	2031	0.861	103353	TIC_TransBac__SpectetIPTG-1001001-3_1.JPG.iris	FALSE	103353	99021.6	-0.7182	2309	0.833	105164	TIC_TransBac__SpectetIPTG-1001001-3_2.JPG.iris	FALSE	105164	104233	-0.383748	1280.57	FALSE	FALSE	FALSE	-0.550974	0.685459	FALSE	1.03981	0.331106	0.483363	3	83.6336	0.181191	0.260342	0.929841	0.912718
dacA	b0632	32238	EG10201	663963	1085	0.577	26990	TIC_TransBac__SpectetaraIPTG-100100201-3_1.JPG.iris	TransBac	TIC	3	26990	30663.9	0.569146	1226	0.672	31064	TIC_TransBac__SpectetaraIPTG-100100201-3_2.JPG.iris	31064	31435.1	0.718644	2880.75	FALSE	FALSE	FALSE	0.643895	TIC_TransBac__SpectetaraIPTG-100100201	TIC_TransBac__SpectetIPTG-1001001	2500	0.846	134884	TIC_TransBac__SpectetIPTG-1001001-3_1.JPG.iris	FALSE	134884	129231	1.22038	2696	0.87	130655	TIC_TransBac__SpectetIPTG-1001001-3_2.JPG.iris	FALSE	130655	129499	1.23756	2990.35	FALSE	FALSE	FALSE	1.22897	-0.585076	FALSE	-0.651234	-0.518918	-0.165796	2	40.3951	0.781553	0.587185	0.929841	0.912718
yafN	b0232	32239	G6116	252005	560	0.841	16088	TIC_TransBac__SpectetaraIPTG-100100201-3_1.JPG.iris	TransBac	TIC	3	16088	18277.9	-1.83176	574	0.829	15893	TIC_TransBac__SpectetaraIPTG-100100201-3_2.JPG.iris	15893	16082.9	-2.25724	137.886	FALSE	FALSE	FALSE	-2.0445	TIC_TransBac__SpectetaraIPTG-100100201	TIC_TransBac__SpectetIPTG-1001001	1428	0.881	73541	TIC_TransBac__SpectetIPTG-1001001-3_1.JPG.iris	FALSE	73541	70459	-2.55109	1592	0.818	73419	TIC_TransBac__SpectetIPTG-1001001-3_2.JPG.iris	FALSE	73419	72769.3	-2.40283	86.267	FALSE	FALSE	FALSE	-2.47696	0.432463	FALSE	0.719335	0.145591	0.282351	3	70.5231	0.282762	0.353761	0.929841	0.912718
clsB	b0789	32240	G6406	823739	1074	0.577	26148	TIC_TransBac__SpectetaraIPTG-100100201-3_1.JPG.iris	TransBac	TIC	3	26148	29707.3	0.383716	1186	0.591	29750	TIC_TransBac__SpectetaraIPTG-100100201-3_2.JPG.iris	29750	30105.4	0.460895	2547	FALSE	FALSE	FALSE	0.422305	TIC_TransBac__SpectetaraIPTG-100100201	TIC_TransBac__SpectetIPTG-1001001	2419	0.846	124064	TIC_TransBac__SpectetIPTG-1001001-3_1.JPG.iris	FALSE	124064	118865	0.555148	2732	0.871	133315	TIC_TransBac__SpectetIPTG-1001001-3_2.JPG.iris	FALSE	133315	132135	1.40675	6541.44	FALSE	FALSE	FALSE	0.980947	-0.558642	FALSE	-0.171432	-0.945851	-0.03672	2	49.7287	0.771054	0.519458	0.929841	0.912718
hofB	b0107	32241	EG12106	117099	750	0.682	19633	TIC_TransBac__SpectetaraIPTG-100100201-3_1.JPG.iris	TransBac	TIC	3	19633	22305.4	-1.05106	819	0.603	19979	TIC_TransBac__SpectetaraIPTG-100100201-3_2.JPG.iris	19979	20217.7	-1.45575	244.659	FALSE	FALSE	FALSE	-1.2534	TIC_TransBac__SpectetaraIPTG-100100201	TIC_TransBac__SpectetIPTG-1001001	2082	0.856	107109	TIC_TransBac__SpectetIPTG-1001001-3_1.JPG.iris	FALSE	107109	102620	-0.487274	2213	0.812	107571	TIC_TransBac__SpectetIPTG-1001001-3_2.JPG.iris	FALSE	107571	106619	-0.230655	326.683	FALSE	FALSE	FALSE	-0.358965	-0.894437	FALSE	-0.563782	-1.22509	-0.784272	3	7.61884	0.882687	0.851327	0.939556	0.919674
rlpA	b0633	32242	EG10854	665190	1083	0.504	25781	TIC_TransBac__SpectetaraIPTG-100100201-3_1.JPG.iris	TransBac	TIC	3	25781	29290.3	0.302893	1207	0.485	27723	TIC_TransBac__SpectetaraIPTG-100100201-3_2.JPG.iris	27723	28054.2	0.0632863	1373.2	FALSE	FALSE	FALSE	0.18309	TIC_TransBac__SpectetaraIPTG-100100201	TIC_TransBac__SpectetIPTG-1001001	2570	0.791	97968	TIC_TransBac__SpectetIPTG-1001001-3_1.JPG.iris	FALSE	97968	93862.2	-1.04928	2728	0.814	105408	TIC_TransBac__SpectetIPTG-1001001-3_2.JPG.iris	FALSE	105408	104475	-0.368229	5260.87	FALSE	FALSE	FALSE	-0.708754	0.891844	FALSE	1.35217	0.431515	0.914571	2	93.9006	0.117993	0.11213	0.929841	0.912718
ykfG	b0247	32243	G6122	264732	1262	0.672	32176	TIC_TransBac__SpectetaraIPTG-100100201-3_1.JPG.iris	TransBac	TIC	3	32176	36555.8	1.71124	1335	0.686	33984	TIC_TransBac__SpectetaraIPTG-100100201-3_2.JPG.iris	33984	34390	1.29142	1278.45	FALSE	FALSE	FALSE	1.50133	TIC_TransBac__SpectetaraIPTG-100100201	TIC_TransBac__SpectetIPTG-1001001	2665	0.757	122408	TIC_TransBac__SpectetIPTG-1001001-3_1.JPG.iris	FALSE	122408	117278	0.453334	2616	0.831	124181	TIC_TransBac__SpectetIPTG-1001001-3_2.JPG.iris	FALSE	124181	123082	0.825794	1253.7	FALSE	FALSE	FALSE	0.639564	0.861765	FALSE	1.2579	0.465626	0.992734	3	94.8122	0.126081	0.0935605	0.929841	0.912718
ybiI	b0803	32244	EG12421	838456	1240	0.76	30034	TIC_TransBac__SpectetaraIPTG-100100201-3_1.JPG.iris	TransBac	TIC	3	30034	34122.2	1.23951	1081	0.613	26451	TIC_TransBac__SpectetaraIPTG-100100201-3_2.JPG.iris	26451	26767	-0.186224	2533.56	FALSE	FALSE	FALSE	0.526645	TIC_TransBac__SpectetaraIPTG-100100201	TIC_TransBac__SpectetIPTG-1001001	2567	0.83	117926	TIC_TransBac__SpectetIPTG-1001001-3_1.JPG.iris	FALSE	117926	112984	0.177773	2615	0.847	123709	TIC_TransBac__SpectetIPTG-1001001-3_2.JPG.iris	FALSE	123709	122614	0.795774	4089.2	FALSE	FALSE	FALSE	0.486773	0.0398713	FALSE	1.06174	-0.981998	0.329217	2	76.4706	0.478874	0.330888	0.929841	0.912718
cueO	b0123	32245	EG12318	137083	863	0.789	23250	TIC_TransBac__SpectetaraIPTG-100100201-3_1.JPG.iris	TransBac	TIC	3	19853.7	22556.2	-1.00245	973	0.786	28655	TIC_TransBac__SpectetaraIPTG-100100201-3_2.JPG.iris	26147.2	26459.5	-0.245826	3821.91	FALSE	FALSE	FALSE	-0.624139	TIC_TransBac__SpectetaraIPTG-100100201	TIC_TransBac__SpectetIPTG-1001001	2540	0.838	110004	TIC_TransBac__SpectetIPTG-1001001-3_1.JPG.iris	FALSE	115348	110514	0.0192913	2512	0.758	115430	TIC_TransBac__SpectetIPTG-1001001-3_2.JPG.iris	FALSE	110674	109694	-0.0333259	3836.76	FALSE	FALSE	FALSE	-0.00701731	-0.617122	FALSE	-1.02174	-0.2125	0.352463	3	77.8598	0.793901	0.319767	0.929841	0.912718
mrdB	b0634	32246	EG10607	666313	1295	0.555	30822	TIC_TransBac__SpectetaraIPTG-100100201-3_1.JPG.iris	TransBac	TIC	3	25206	28637	0.176253	1314	0.633	33359	TIC_TransBac__SpectetaraIPTG-100100201-3_2.JPG.iris	28870.8	29215.8	0.288443	1793.93	FALSE	FALSE	FALSE	0.232348	TIC_TransBac__SpectetaraIPTG-100100201	TIC_TransBac__SpectetIPTG-1001001	2669	0.865	116970	TIC_TransBac__SpectetIPTG-1001001-3_1.JPG.iris	FALSE	124756	119527	0.597681	2837	0.855	130502	TIC_TransBac__SpectetIPTG-1001001-3_2.JPG.iris	FALSE	124362	123261	0.837284	9568.57	FALSE	FALSE	FALSE	0.717482	-0.485134	FALSE	-0.421427	-0.54884	0.182092	2	64.402	0.740421	0.404404	0.929841	0.912718
paoC	b0284	32247	G6155	300934	1580	0.605	38093	TIC_TransBac__SpectetaraIPTG-100100201-3_1.JPG.iris	TransBac	TIC	3	27363	31087.7	0.651296	1458	0.532	34275	TIC_TransBac__SpectetaraIPTG-100100201-3_2.JPG.iris	25791.9	26100	-0.315512	2699.73	FALSE	FALSE	FALSE	0.167892	TIC_TransBac__SpectetaraIPTG-100100201	TIC_TransBac__SpectetIPTG-1001001	2892	0.822	118747	TIC_TransBac__SpectetIPTG-1001001-3_1.JPG.iris	FALSE	117575	112648	0.156213	3041	0.828	134866	TIC_TransBac__SpectetIPTG-1001001-3_2.JPG.iris	FALSE	115445	114423	0.27013	11397.9	FALSE	FALSE	FALSE	0.213172	-0.0452803	FALSE	0.495082	-0.585643	0.276361	3	70.0673	0.523989	0.356724	0.929841	0.912718
iaaA	b0828	32248	EG12407	866568	2220	0.482	48788	TIC_TransBac__SpectetaraIPTG-100100201-3_1.JPG.iris	TransBac	TIC	3	27356.9	31080.7	0.649948	1992	0.43	45585	TIC_TransBac__SpectetaraIPTG-100100201-3_2.JPG.iris	29765.4	30121	0.463918	2264.86	FALSE	FALSE	FALSE	0.556933	TIC_TransBac__SpectetaraIPTG-100100201	TIC_TransBac__SpectetIPTG-1001001	3630	0.745	134917	TIC_TransBac__SpectetIPTG-1001001-3_1.JPG.iris	FALSE	122155	117035	0.437762	3819	0.81	162706	TIC_TransBac__SpectetIPTG-1001001-3_2.JPG.iris	FALSE	121430	120356	0.650823	19649.8	FALSE	FALSE	FALSE	0.544292	0.0126407	FALSE	0.212186	-0.186905	-0.172997	2	39.809	0.493299	0.590907	0.929841	0.912718
ybhA	b0766	32302	EG11239	798431	1415	0.408	32289	TIC_TransBac__SpectetaraIPTG-100100201-3_1.JPG.iris	TransBac	TIC	3	26735.9	30375.2	0.513187	1495	0.489	35151	TIC_TransBac__SpectetaraIPTG-100100201-3_2.JPG.iris	31772.2	32151.8	0.857566	2023.74	FALSE	FALSE	FALSE	0.685377	TIC_TransBac__SpectetaraIPTG-100100201	TIC_TransBac__SpectetIPTG-1001001	2939	0.777	112625	TIC_TransBac__SpectetIPTG-1001001-3_1.JPG.iris	FALSE	108188	103654	-0.420961	2466	0.79	103824	TIC_TransBac__SpectetIPTG-1001001-3_2.JPG.iris	FALSE	101354	100457	-0.626075	6223.25	FALSE	FALSE	FALSE	-0.523518	1.2089	FALSE	0.934148	1.48364	0.715519	3	89.885	0.0540955	0.170858	0.929841	0.912718
B21_04195		32303		4876000	1224	0.499	32728	TIC_TransBac__SpectetaraIPTG-100100201-3_1.JPG.iris	TransBac	TIC	3	27732.3	31507.2	0.732623	1278	0.522	35694	TIC_TransBac__SpectetaraIPTG-100100201-3_2.JPG.iris	32688.9	33079.4	1.03737	2097.28	FALSE	FALSE	FALSE	0.884997	TIC_TransBac__SpectetaraIPTG-100100201	TIC_TransBac__SpectetIPTG-1001001	2859	0.817	123895	TIC_TransBac__SpectetIPTG-1001001-3_1.JPG.iris	FALSE	124873	119639	0.604866	2575	0.866	119021	TIC_TransBac__SpectetIPTG-1001001-3_2.JPG.iris	FALSE	120865	119795	0.614881	3446.44	FALSE	FALSE	FALSE	0.609873	0.275123	FALSE	0.127757	0.422489	0.275123	1	70.0239	0.357338	0.357338	0.929841	0.912718
gcd	b0124	32304	EG10369	141225	1151	0.638	29979	TIC_TransBac__SpectetaraIPTG-100100201-3_1.JPG.iris	TransBac	TIC	3	27909.1	31708.1	0.771564	1185	0.627	31391	TIC_TransBac__SpectetaraIPTG-100100201-3_2.JPG.iris	29826.6	30182.9	0.475916	998.435	FALSE	FALSE	FALSE	0.62374	TIC_TransBac__SpectetaraIPTG-100100201	TIC_TransBac__SpectetIPTG-1001001	2563	0.853	104472	TIC_TransBac__SpectetIPTG-1001001-3_1.JPG.iris	FALSE	109910	105304	-0.315062	2613	0.815	113717	TIC_TransBac__SpectetIPTG-1001001-3_2.JPG.iris	FALSE	115291	114271	0.260383	6537.2	FALSE	FALSE	FALSE	-0.0273394	0.651079	FALSE	1.08663	0.215533	0.471931	3	83.308	0.193477	0.265296	0.929841	0.912718
lgoT	b4356	32305	EG12587	4594722	1008	0.663	25628	TIC_TransBac__SpectetaraIPTG-100100201-3_1.JPG.iris	TransBac	TIC	3	25628	29116.5	0.269198	1109	0.695	29728	TIC_TransBac__SpectetaraIPTG-100100201-3_2.JPG.iris	29728	30083.2	0.456579	2899.14	FALSE	FALSE	FALSE	0.362889	TIC_TransBac__SpectetaraIPTG-100100201	TIC_TransBac__SpectetIPTG-1001001	2404	0.772	97162	TIC_TransBac__SpectetIPTG-1001001-3_1.JPG.iris	FALSE	97162	93090	-1.09883	2375	0.859	96014	TIC_TransBac__SpectetIPTG-1001001-3_2.JPG.iris	FALSE	96014	95164.4	-0.965718	811.759	FALSE	FALSE	FALSE	-1.03228	1.39516	FALSE	1.36803	1.4223	1.39516	1	97.4604	0.0318773	0.0318773	0.929841	0.912718
glpX	b3925	32306	EG11517	4115579	1031	0.713	28184	TIC_TransBac__SpectetaraIPTG-100100201-3_1.JPG.iris	TransBac	TIC	3	28184	32020.4	0.832096	1148	0.618	34223	TIC_TransBac__SpectetaraIPTG-100100201-3_2.JPG.iris	34223	34631.9	1.3383	4270.22	FALSE	FALSE	FALSE	1.0852	TIC_TransBac__SpectetaraIPTG-100100201	TIC_TransBac__SpectetIPTG-1001001	2531	0.813	116732	TIC_TransBac__SpectetIPTG-1001001-3_1.JPG.iris	FALSE	116732	111840	0.104364	2406	0.819	111763	TIC_TransBac__SpectetIPTG-1001001-3_2.JPG.iris	FALSE	111763	110774	0.0359694	3513.61	FALSE	FALSE	FALSE	0.0701667	1.01503	FALSE	0.727732	1.30233	0.706992	3	89.6462	0.088705	0.17375	0.929841	0.912718
B21_02613		32307		4822000	1144	0.561	27972	TIC_TransBac__SpectetaraIPTG-100100201-3_1.JPG.iris	TransBac	TIC	3	27972	31779.6	0.785408	1142	0.718	29615	TIC_TransBac__SpectetaraIPTG-100100201-3_2.JPG.iris	29615	29968.8	0.434414	1161.78	FALSE	FALSE	FALSE	0.609911	TIC_TransBac__SpectetaraIPTG-100100201	TIC_TransBac__SpectetIPTG-1001001	2426	0.84	111536	TIC_TransBac__SpectetIPTG-1001001-3_1.JPG.iris	FALSE	111536	106862	-0.215095	2439	0.842	111983	TIC_TransBac__SpectetIPTG-1001001-3_2.JPG.iris	FALSE	111983	110992	0.0499621	316.077	FALSE	FALSE	FALSE	-0.0825664	0.692477	FALSE	1.0005	0.384452	0.692477	1	89.3857	0.178744	0.178744	0.929841	0.912718
secM	b0097	32308	EG11087	107705	1038	0.597	27223	TIC_TransBac__SpectetaraIPTG-100100201-3_1.JPG.iris	TransBac	TIC	3	27223	30928.6	0.620459	1063	0.663	28315	TIC_TransBac__SpectetaraIPTG-100100201-3_2.JPG.iris	28315	28653.3	0.179411	772.161	FALSE	FALSE	FALSE	0.399935	TIC_TransBac__SpectetaraIPTG-100100201	TIC_TransBac__SpectetIPTG-1001001	2482	0.834	116202	TIC_TransBac__SpectetIPTG-1001001-3_1.JPG.iris	FALSE	116202	111332	0.0717787	2483	0.857	115106	TIC_TransBac__SpectetIPTG-1001001-3_2.JPG.iris	FALSE	115106	114087	0.248595	774.989	FALSE	FALSE	FALSE	0.160187	0.239748	FALSE	0.54868	-0.0691842	0.383603	3	79.3575	0.375024	0.30512	0.929841	0.912718
rob	b4396	32309	EG11366	4635310	795	0.738	22159	TIC_TransBac__SpectetaraIPTG-100100201-3_1.JPG.iris	TransBac	TIC	3	22159	25175.3	-0.494765	890	0.734	25200	TIC_TransBac__SpectetaraIPTG-100100201-3_2.JPG.iris	25200	25501.1	-0.431616	2150.31	FALSE	FALSE	FALSE	-0.463191	TIC_TransBac__SpectetaraIPTG-100100201	TIC_TransBac__SpectetIPTG-1001001	1881	0.84	88298	TIC_TransBac__SpectetIPTG-1001001-3_1.JPG.iris	FALSE	88298	84597.5	-1.64381	1695	0.877	76130	TIC_TransBac__SpectetIPTG-1001001-3_2.JPG.iris	FALSE	76130	75456.3	-2.2304	8604.08	FALSE	FALSE	FALSE	-1.93711	1.47392	FALSE	1.14904	1.79879	1.47392	1	97.8945	0.0250836	0.0250836	0.929841	0.912718
fbaB	b2097	32310	G7129	2178564	1028	0.678	28773	TIC_TransBac__SpectetaraIPTG-100100201-3_1.JPG.iris	TransBac	TIC	3	28773	32689.6	0.961809	1019	0.665	27430	TIC_TransBac__SpectetaraIPTG-100100201-3_2.JPG.iris	27430	27757.7	0.00581255	949.644	FALSE	FALSE	FALSE	0.483811	TIC_TransBac__SpectetaraIPTG-100100201	TIC_TransBac__SpectetIPTG-1001001	2306	0.848	115496	TIC_TransBac__SpectetIPTG-1001001-3_1.JPG.iris	FALSE	115496	110656	0.0283726	2379	0.82	112880	TIC_TransBac__SpectetIPTG-1001001-3_2.JPG.iris	FALSE	112880	111881	0.107014	1849.79	FALSE	FALSE	FALSE	0.0676934	0.416117	FALSE	0.933436	-0.101202	0.136307	3	61.6453	0.290154	0.428135	0.929841	0.912718
B21_01927		32311		4802000	1028	0.579	25873	TIC_TransBac__SpectetaraIPTG-100100201-3_1.JPG.iris	TransBac	TIC	3	25873	29394.8	0.323154	1034	0.669	28294	TIC_TransBac__SpectetaraIPTG-100100201-3_2.JPG.iris	28294	28632	0.175291	1711.91	FALSE	FALSE	FALSE	0.249223	TIC_TransBac__SpectetaraIPTG-100100201	TIC_TransBac__SpectetIPTG-1001001	2300	0.874	114543	TIC_TransBac__SpectetIPTG-1001001-3_1.JPG.iris	FALSE	114543	109743	-0.0302195	2387	0.861	111399	TIC_TransBac__SpectetIPTG-1001001-3_2.JPG.iris	FALSE	111399	110413	0.0128178	2223.14	FALSE	FALSE	FALSE	-0.0087008	0.257923	FALSE	0.353373	0.162474	0.257923	1	69.1556	0.365901	0.365901	0.929841	0.912718
ampE	b0111	32312	EG10042	119281	768	0.741	19988	TIC_TransBac__SpectetaraIPTG-100100201-3_1.JPG.iris	TransBac	TIC	3	19988	22708.8	-0.972876	776	0.829	19347	TIC_TransBac__SpectetaraIPTG-100100201-3_2.JPG.iris	19347	19578.1	-1.57972	453.255	FALSE	FALSE	FALSE	-1.2763	TIC_TransBac__SpectetaraIPTG-100100201	TIC_TransBac__SpectetIPTG-1001001	2194	0.723	106868	TIC_TransBac__SpectetIPTG-1001001-3_1.JPG.iris	FALSE	106868	102389	-0.502092	2772	0.711	120041	TIC_TransBac__SpectetIPTG-1001001-3_2.JPG.iris	FALSE	120041	118979	0.562477	9314.72	FALSE	FALSE	FALSE	0.0301927	-1.30649	FALSE	-0.470784	-2.14219	-1.46506	3	1.04189	0.958724	0.974219	0.975136	0.983245
creA	b4397	32313	EG11217	4635521	941	0.793	29851	TIC_TransBac__SpectetaraIPTG-100100201-3_1.JPG.iris	TransBac	TIC	3	29851	33914.3	1.19921	1153	0.746	35423	TIC_TransBac__SpectetaraIPTG-100100201-3_2.JPG.iris	35423	35846.2	1.57369	3940	FALSE	FALSE	FALSE	1.38645	TIC_TransBac__SpectetaraIPTG-100100201	TIC_TransBac__SpectetIPTG-1001001	2365	0.821	121922	TIC_TransBac__SpectetIPTG-1001001-3_1.JPG.iris	FALSE	121922	116812	0.423454	2372	0.8	110813	TIC_TransBac__SpectetIPTG-1001001-3_2.JPG.iris	FALSE	110813	109832	-0.0244537	7855.25	FALSE	FALSE	FALSE	0.1995	1.18695	FALSE	0.775758	1.59814	1.18695	1	96.5704	0.0573727	0.0573727	0.929841	0.912718
dnaK	b0014	32314	EG10241	12163	870	0.761	25751	TIC_TransBac__SpectetaraIPTG-100100201-3_1.JPG.iris	TransBac	TIC	3	25751	29256.2	0.296286	1121	0.667	30009	TIC_TransBac__SpectetaraIPTG-100100201-3_2.JPG.iris	30009	30367.5	0.511699	3010.86	FALSE	FALSE	FALSE	0.403993	TIC_TransBac__SpectetaraIPTG-100100201	TIC_TransBac__SpectetIPTG-1001001	2347	0.873	125989	TIC_TransBac__SpectetIPTG-1001001-3_1.JPG.iris	FALSE	125989	120709	0.6735	2417	0.872	112314	TIC_TransBac__SpectetIPTG-1001001-3_2.JPG.iris	FALSE	112314	111320	0.0710148	9669.69	FALSE	FALSE	FALSE	0.372257	0.0317352	FALSE	-0.377214	0.440685	-0.0236468	3	50.8791	0.483182	0.512533	0.929841	0.912718
B21_01425		32315		4791000	961	0.63	25306	TIC_TransBac__SpectetaraIPTG-100100201-3_1.JPG.iris	TransBac	TIC	3	25306	28750.7	0.198286	1132	0.676	30238	TIC_TransBac__SpectetaraIPTG-100100201-3_2.JPG.iris	30238	30599.3	0.556619	3487.45	FALSE	FALSE	FALSE	0.377452	TIC_TransBac__SpectetaraIPTG-100100201	TIC_TransBac__SpectetIPTG-1001001	2296	0.864	125685	TIC_TransBac__SpectetIPTG-1001001-3_1.JPG.iris	FALSE	125685	120418	0.65481	2474	0.899	118129	TIC_TransBac__SpectetIPTG-1001001-3_2.JPG.iris	FALSE	118129	117084	0.440868	5342.9	FALSE	FALSE	FALSE	0.547839	-0.170386	FALSE	-0.456524	0.115752	-0.170386	1	40.0043	0.589558	0.589558	0.929841	0.912718
dapD	b0166	32316	EG10207	185947	893	0.641	24158	TIC_TransBac__SpectetaraIPTG-100100201-3_1.JPG.iris	TransBac	TIC	3	24158	27446.4	-0.0545338	1074	0.699	29706	TIC_TransBac__SpectetaraIPTG-100100201-3_2.JPG.iris	29706	30060.9	0.452264	3923.03	FALSE	FALSE	FALSE	0.198865	TIC_TransBac__SpectetaraIPTG-100100201	TIC_TransBac__SpectetIPTG-1001001	2286	0.858	128852	TIC_TransBac__SpectetIPTG-1001001-3_1.JPG.iris	FALSE	128852	123452	0.849522	2402	0.866	115011	TIC_TransBac__SpectetIPTG-1001001-3_2.JPG.iris	FALSE	115011	113993	0.242553	9787.06	FALSE	FALSE	FALSE	0.546037	-0.347172	FALSE	-0.904056	0.209711	-0.138757	3	42.761	0.677716	0.573142	0.929841	0.912718
creB	b4398	32317	EG11218	4636007	944	0.548	24459	TIC_TransBac__SpectetaraIPTG-100100201-3_1.JPG.iris	TransBac	TIC	3	24459	27788.4	0.0117542	1047	0.652	28012	TIC_TransBac__SpectetaraIPTG-100100201-3_2.JPG.iris	28012	28346.7	0.119975	2512.35	FALSE	FALSE	FALSE	0.0658648	TIC_TransBac__SpectetaraIPTG-100100201	TIC_TransBac__SpectetIPTG-1001001	2203	0.852	120512	TIC_TransBac__SpectetIPTG-1001001-3_1.JPG.iris	FALSE	120512	115461	0.336765	2340	0.828	105900	TIC_TransBac__SpectetIPTG-1001001-3_2.JPG.iris	FALSE	105900	104963	-0.336936	10332.2	FALSE	FALSE	FALSE	-8.57374e-05	0.0659506	FALSE	-0.325011	0.456912	0.0659506	1	56.4142	0.465083	0.465083	0.929841	0.912718
fixC	b0043	32318	EG11564	44180	999	0.606	25851	TIC_TransBac__SpectetaraIPTG-100100201-3_1.JPG.iris	TransBac	TIC	3	25851	29369.8	0.318309	1131	0.624	31185	TIC_TransBac__SpectetaraIPTG-100100201-3_2.JPG.iris	31185	31557.6	0.742379	3771.71	FALSE	FALSE	FALSE	0.530344	TIC_TransBac__SpectetaraIPTG-100100201	TIC_TransBac__SpectetIPTG-1001001	2269	0.877	129787	TIC_TransBac__SpectetIPTG-1001001-3_1.JPG.iris	FALSE	129787	124348	0.907008	2504	0.874	120423	TIC_TransBac__SpectetIPTG-1001001-3_2.JPG.iris	FALSE	120423	119357	0.586773	6621.35	FALSE	FALSE	FALSE	0.746891	-0.216547	FALSE	-0.588699	0.155606	-0.0490785	3	49.1209	0.61323	0.525999	0.929841	0.912718
B21_01355		32319		4790000	939	0.584	23896	TIC_TransBac__SpectetaraIPTG-100100201-3_1.JPG.iris	TransBac	TIC	3	23896	27148.7	-0.112233	1023	0.661	27378	TIC_TransBac__SpectetaraIPTG-100100201-3_2.JPG.iris	27378	27705.1	-0.00438757	2462.15	FALSE	FALSE	FALSE	-0.0583103	TIC_TransBac__SpectetaraIPTG-100100201	TIC_TransBac__SpectetIPTG-1001001	2086	0.856	112498	TIC_TransBac__SpectetIPTG-1001001-3_1.JPG.iris	FALSE	112498	107783	-0.15595	2295	0.847	102758	TIC_TransBac__SpectetIPTG-1001001-3_2.JPG.iris	FALSE	102758	101849	-0.536778	6887.22	FALSE	FALSE	FALSE	-0.346364	0.288053	FALSE	0.0437165	0.53239	0.288053	1	70.8487	0.350947	0.350947	0.929841	0.912718
nlpE	b0192	32320	EG12137	215269	974	0.674	25566	TIC_TransBac__SpectetaraIPTG-100100201-3_1.JPG.iris	TransBac	TIC	3	25566	29046	0.255544	1105	0.711	29898	TIC_TransBac__SpectetaraIPTG-100100201-3_2.JPG.iris	29898	30255.2	0.489926	3063.19	FALSE	FALSE	FALSE	0.372735	TIC_TransBac__SpectetaraIPTG-100100201	TIC_TransBac__SpectetIPTG-1001001	2244	0.877	129252	TIC_TransBac__SpectetIPTG-1001001-3_1.JPG.iris	FALSE	129252	123835	0.874115	2516	0.881	121470	TIC_TransBac__SpectetIPTG-1001001-3_2.JPG.iris	FALSE	121470	120395	0.653366	5502.7	FALSE	FALSE	FALSE	0.76374	-0.391005	FALSE	-0.618571	-0.16344	-0.376033	3	26.2644	0.698317	0.691347	0.929841	0.912718
dnaT	b4362	32321	EG10244	4601517	1018	0.659	26892	TIC_TransBac__SpectetaraIPTG-100100201-3_1.JPG.iris	TransBac	TIC	3	26892	30552.5	0.547564	1149	0.736	32805	TIC_TransBac__SpectetaraIPTG-100100201-3_2.JPG.iris	32805	33196.9	1.06015	4181.12	FALSE	FALSE	FALSE	0.803858	TIC_TransBac__SpectetaraIPTG-100100201	TIC_TransBac__SpectetIPTG-1001001	2258	0.841	132202	TIC_TransBac__SpectetIPTG-1001001-3_1.JPG.iris	FALSE	132202	126662	1.05549	2506	0.832	118873	TIC_TransBac__SpectetIPTG-1001001-3_2.JPG.iris	FALSE	118873	117821	0.488188	9425.03	FALSE	FALSE	FALSE	0.771837	0.0320208	FALSE	-0.507922	0.571964	0.0320208	1	54.4172	0.48303	0.48303	0.929841	0.912718
fbaA	b2925	32322	EG10282	3071244	1005	0.679	26862	TIC_TransBac__SpectetaraIPTG-100100201-3_1.JPG.iris	TransBac	TIC	3	26862	30518.5	0.540957	1047	0.682	29222	TIC_TransBac__SpectetaraIPTG-100100201-3_2.JPG.iris	29222	29571.1	0.357324	1668.77	FALSE	FALSE	FALSE	0.449141	TIC_TransBac__SpectetaraIPTG-100100201	TIC_TransBac__SpectetIPTG-1001001	2304	0.864	136923	TIC_TransBac__SpectetIPTG-1001001-3_1.JPG.iris	FALSE	136923	131185	1.34574	2574	0.859	123818	TIC_TransBac__SpectetIPTG-1001001-3_2.JPG.iris	FALSE	123818	122722	0.802706	9266.63	FALSE	FALSE	FALSE	1.07422	-0.625083	FALSE	-0.804784	-0.445382	-0.511926	3	18.2548	0.796903	0.751826	0.929841	0.912718
B21_00845		32323		4777000	971	0.672	25470	TIC_TransBac__SpectetaraIPTG-100100201-3_1.JPG.iris	TransBac	TIC	3	25470	28937	0.234403	1106	0.725	30358	TIC_TransBac__SpectetaraIPTG-100100201-3_2.JPG.iris	30358	30720.7	0.580158	3456.34	FALSE	FALSE	FALSE	0.40728	TIC_TransBac__SpectetaraIPTG-100100201	TIC_TransBac__SpectetIPTG-1001001	2312	0.871	138161	TIC_TransBac__SpectetIPTG-1001001-3_1.JPG.iris	FALSE	138161	132371	1.42186	2485	0.873	118746	TIC_TransBac__SpectetIPTG-1001001-3_2.JPG.iris	FALSE	118746	117695	0.480111	13728.5	FALSE	FALSE	FALSE	0.950983	-0.543703	FALSE	-1.18745	0.100047	-0.543703	1	16.6703	0.764998	0.764998	0.929841	0.912718
yaeF	b0193	32324	EG12138	217003	979	0.691	25613	TIC_TransBac__SpectetaraIPTG-100100201-3_1.JPG.iris	TransBac	TIC	3	25613	29099.4	0.265895	1096	0.676	30235	TIC_TransBac__SpectetaraIPTG-100100201-3_2.JPG.iris	30235	30596.2	0.556031	3268.25	FALSE	FALSE	FALSE	0.410963	TIC_TransBac__SpectetaraIPTG-100100201	TIC_TransBac__SpectetIPTG-1001001	2296	0.872	137099	TIC_TransBac__SpectetIPTG-1001001-3_1.JPG.iris	FALSE	137099	131353	1.35656	2654	0.863	128241	TIC_TransBac__SpectetIPTG-1001001-3_2.JPG.iris	FALSE	128241	127106	1.08402	6263.55	FALSE	FALSE	FALSE	1.22029	-0.80933	FALSE	-1.09067	-0.527993	-0.321496	3	29.4986	0.85891	0.665384	0.934259	0.912718
yjjB	b4363	32325	EG11215	4602097	1050	0.481	25573	TIC_TransBac__SpectetaraIPTG-100100201-3_1.JPG.iris	TransBac	TIC	3	25573	29054	0.257086	1175	0.662	31570	TIC_TransBac__SpectetaraIPTG-100100201-3_2.JPG.iris	31570	31947.2	0.817899	4240.52	FALSE	FALSE	FALSE	0.537493	TIC_TransBac__SpectetaraIPTG-100100201	TIC_TransBac__SpectetIPTG-1001001	2313	0.882	137709	TIC_TransBac__SpectetIPTG-1001001-3_1.JPG.iris	FALSE	137709	131938	1.39407	2548	0.844	125111	TIC_TransBac__SpectetIPTG-1001001-3_2.JPG.iris	FALSE	125111	124004	0.884945	8908.13	FALSE	FALSE	FALSE	1.13951	-0.602013	FALSE	-1.13698	-0.0670462	-0.602013	1	13.9787	0.788131	0.788131	0.929841	0.913199
kefF	b0046	32326	EG11568	47246	1012	0.654	26496	TIC_TransBac__SpectetaraIPTG-100100201-3_1.JPG.iris	TransBac	TIC	3	26496	30102.6	0.460354	1094	0.658	29964	TIC_TransBac__SpectetaraIPTG-100100201-3_2.JPG.iris	29964	30322	0.502872	2452.25	FALSE	FALSE	FALSE	0.481613	TIC_TransBac__SpectetaraIPTG-100100201	TIC_TransBac__SpectetIPTG-1001001	2170	0.886	128094	TIC_TransBac__SpectetIPTG-1001001-3_1.JPG.iris	FALSE	128094	122726	0.802919	2522	0.771	123203	TIC_TransBac__SpectetIPTG-1001001-3_2.JPG.iris	FALSE	123203	122113	0.76359	3458.46	FALSE	FALSE	FALSE	0.783255	-0.301641	FALSE	-0.342565	-0.260718	-0.26328	3	33.8181	0.655724	0.636773	0.929841	0.912718
B21_00844		32327		4776000	1071	0.59	26586	TIC_TransBac__SpectetaraIPTG-100100201-3_1.JPG.iris	TransBac	TIC	3	26586	30204.9	0.480175	1112	0.475	26936	TIC_TransBac__SpectetaraIPTG-100100201-3_2.JPG.iris	26936	27257.8	-0.0910886	247.487	FALSE	FALSE	FALSE	0.194543	TIC_TransBac__SpectetaraIPTG-100100201	TIC_TransBac__SpectetIPTG-1001001	2311	0.879	118565	TIC_TransBac__SpectetIPTG-1001001-3_1.JPG.iris	FALSE	118565	113596	0.21706	2691	0.842	108730	TIC_TransBac__SpectetIPTG-1001001-3_2.JPG.iris	FALSE	108730	107768	-0.156939	6954.4	FALSE	FALSE	FALSE	0.0300604	0.164483	FALSE	0.263115	0.0658506	0.164483	1	63.4252	0.413495	0.413495	0.929841	0.912718
yafQ	b0225	32328	G6109	246239	976	0.75	26366	TIC_TransBac__SpectetaraIPTG-100100201-3_1.JPG.iris	TransBac	TIC	3	26366	29954.9	0.431725	1074	0.678	28922	TIC_TransBac__SpectetaraIPTG-100100201-3_2.JPG.iris	28922	29267.5	0.298478	1807.36	FALSE	FALSE	FALSE	0.365101	TIC_TransBac__SpectetaraIPTG-100100201	TIC_TransBac__SpectetIPTG-1001001	2239	0.879	131307	TIC_TransBac__SpectetIPTG-1001001-3_1.JPG.iris	FALSE	131307	125804	1.00046	2549	0.869	122281	TIC_TransBac__SpectetIPTG-1001001-3_2.JPG.iris	FALSE	122281	121199	0.704948	6382.35	FALSE	FALSE	FALSE	0.852704	-0.487603	FALSE	-0.568735	-0.406471	-0.298988	3	31.1483	0.741484	0.654425	0.929841	0.912718
yjjU	b4377	32329	G7951	4612411	1116	0.704	28695	TIC_TransBac__SpectetaraIPTG-100100201-3_1.JPG.iris	TransBac	TIC	3	28695	32601	0.944631	1220	0.647	30795	TIC_TransBac__SpectetaraIPTG-100100201-3_2.JPG.iris	30795	31162.9	0.665878	1484.92	FALSE	FALSE	FALSE	0.805255	TIC_TransBac__SpectetaraIPTG-100100201	TIC_TransBac__SpectetIPTG-1001001	2366	0.878	140358	TIC_TransBac__SpectetIPTG-1001001-3_1.JPG.iris	FALSE	140358	134476	1.55693	2622	0.84	129530	TIC_TransBac__SpectetIPTG-1001001-3_2.JPG.iris	FALSE	129530	128384	1.16601	7656.55	FALSE	FALSE	FALSE	1.36147	-0.556215	FALSE	-0.6123	-0.50013	-0.556215	1	16.323	0.770076	0.770076	0.929841	0.912718
leuC	b0072	32330	EG11576	80864	1012	0.612	25442	TIC_TransBac__SpectetaraIPTG-100100201-3_1.JPG.iris	TransBac	TIC	3	25442	28905.2	0.228236	1029	0.643	28257	TIC_TransBac__SpectetaraIPTG-100100201-3_2.JPG.iris	28257	28594.6	0.168034	1990.51	FALSE	FALSE	FALSE	0.198135	TIC_TransBac__SpectetaraIPTG-100100201	TIC_TransBac__SpectetIPTG-1001001	2146	0.879	124571	TIC_TransBac__SpectetIPTG-1001001-3_1.JPG.iris	FALSE	124571	119350	0.586319	2497	0.833	120283	TIC_TransBac__SpectetIPTG-1001001-3_2.JPG.iris	FALSE	120283	119219	0.577869	3032.07	FALSE	FALSE	FALSE	0.582094	-0.383959	FALSE	-0.358083	-0.409835	-0.534204	3	17.0393	0.695046	0.761101	0.929841	0.912718
B21_00726		32331		4763000	1042	0.618	27269	TIC_TransBac__SpectetaraIPTG-100100201-3_1.JPG.iris	TransBac	TIC	3	27269	30980.9	0.630589	1147	0.556	29985	TIC_TransBac__SpectetaraIPTG-100100201-3_2.JPG.iris	29985	30343.2	0.506992	1920.5	FALSE	FALSE	FALSE	0.56879	TIC_TransBac__SpectetaraIPTG-100100201	TIC_TransBac__SpectetIPTG-1001001	2320	0.872	135264	TIC_TransBac__SpectetIPTG-1001001-3_1.JPG.iris	FALSE	135264	129595	1.24374	2595	0.863	125251	TIC_TransBac__SpectetIPTG-1001001-3_2.JPG.iris	FALSE	125251	124143	0.89385	7080.26	FALSE	FALSE	FALSE	1.0688	-0.500006	FALSE	-0.613154	-0.386858	-0.500006	1	18.689	0.746785	0.746785	0.929841	0.912718
yagL	b0278	32332	G6149	293918	981	0.777	27370	TIC_TransBac__SpectetaraIPTG-100100201-3_1.JPG.iris	TransBac	TIC	3	27370	31095.6	0.652832	1117	0.688	29909	TIC_TransBac__SpectetaraIPTG-100100201-3_2.JPG.iris	29909	30266.3	0.492084	1795.34	FALSE	FALSE	FALSE	0.572458	TIC_TransBac__SpectetaraIPTG-100100201	TIC_TransBac__SpectetIPTG-1001001	2154	0.88	122157	TIC_TransBac__SpectetIPTG-1001001-3_1.JPG.iris	FALSE	122157	117038	0.437902	2456	0.852	117388	TIC_TransBac__SpectetIPTG-1001001-3_2.JPG.iris	FALSE	117388	116349	0.393738	3372.19	FALSE	FALSE	FALSE	0.41582	0.156638	FALSE	0.21493	0.0983462	0.917449	3	93.944	0.41756	0.111402	0.929841	0.912718
yjjV	b4378	32333	G7952	4613481	967	0.625	25474	TIC_TransBac__SpectetaraIPTG-100100201-3_1.JPG.iris	TransBac	TIC	3	25474	28941.5	0.235283	1160	0.631	30644	TIC_TransBac__SpectetaraIPTG-100100201-3_2.JPG.iris	30644	31010.1	0.636259	3655.74	FALSE	FALSE	FALSE	0.435771	TIC_TransBac__SpectetaraIPTG-100100201	TIC_TransBac__SpectetIPTG-1001001	2296	0.834	132524	TIC_TransBac__SpectetIPTG-1001001-3_1.JPG.iris	FALSE	132524	126970	1.07528	2590	0.851	124814	TIC_TransBac__SpectetIPTG-1001001-3_2.JPG.iris	FALSE	124814	123710	0.866055	5451.79	FALSE	FALSE	FALSE	0.970669	-0.534898	FALSE	-0.84	-0.229797	-0.534898	1	16.9959	0.761387	0.761387	0.929841	0.912718
murD	b0088	32334	EG10620	97087	1157	0.525	28229	TIC_TransBac__SpectetaraIPTG-100100201-3_1.JPG.iris	TransBac	TIC	3	28229	32071.5	0.842006	1095	0.532	28184	TIC_TransBac__SpectetaraIPTG-100100201-3_2.JPG.iris	28184	28520.7	0.153714	31.8198	FALSE	FALSE	FALSE	0.49786	TIC_TransBac__SpectetaraIPTG-100100201	TIC_TransBac__SpectetIPTG-1001001	2288	0.882	130013	TIC_TransBac__SpectetIPTG-1001001-3_1.JPG.iris	FALSE	130013	124564	0.920903	2594	0.83	124011	TIC_TransBac__SpectetIPTG-1001001-3_2.JPG.iris	FALSE	124011	122914	0.814982	4244.05	FALSE	FALSE	FALSE	0.867942	-0.370082	FALSE	-0.0788966	-0.661267	-0.244561	3	35.0119	0.688557	0.627399	0.929841	0.912718
B21_03670		32335		4857000	1135	0.588	30079	TIC_TransBac__SpectetaraIPTG-100100201-3_1.JPG.iris	TransBac	TIC	3	30079	34173.4	1.24942	1145	0.693	30326	TIC_TransBac__SpectetaraIPTG-100100201-3_2.JPG.iris	30326	30688.3	0.573881	174.655	FALSE	FALSE	FALSE	0.911652	TIC_TransBac__SpectetaraIPTG-100100201	TIC_TransBac__SpectetIPTG-1001001	2163	0.856	121852	TIC_TransBac__SpectetIPTG-1001001-3_1.JPG.iris	FALSE	121852	116745	0.41915	2553	0.849	121047	TIC_TransBac__SpectetIPTG-1001001-3_2.JPG.iris	FALSE	121047	119976	0.626462	569.221	FALSE	FALSE	FALSE	0.522806	0.388846	FALSE	0.830274	-0.0525809	0.388846	1	79.6831	0.302683	0.302683	0.929841	0.912718
metI	b0198	32336	EG11737	221621	1039	0.57	26039	TIC_TransBac__SpectetaraIPTG-100100201-3_1.JPG.iris	TransBac	TIC	3	26039	29583.4	0.359711	1033	0.555	25880	TIC_TransBac__SpectetaraIPTG-100100201-3_2.JPG.iris	25880	26189.2	-0.29823	112.43	FALSE	FALSE	FALSE	0.0307408	TIC_TransBac__SpectetaraIPTG-100100201	TIC_TransBac__SpectetIPTG-1001001	2274	0.861	117637	TIC_TransBac__SpectetIPTG-1001001-3_1.JPG.iris	FALSE	117637	112707	0.160005	2597	0.81	116738	TIC_TransBac__SpectetIPTG-1001001-3_2.JPG.iris	FALSE	116738	115705	0.352395	635.689	FALSE	FALSE	FALSE	0.2562	-0.225459	FALSE	0.199706	-0.650625	0.358156	3	78.2939	0.617755	0.317067	0.929841	0.912718
B21_00842		32337		4774000	1171	0.441	26876	TIC_TransBac__SpectetaraIPTG-100100201-3_1.JPG.iris	TransBac	TIC	3	26876	30534.4	0.54404	1182	0.681	29708	TIC_TransBac__SpectetaraIPTG-100100201-3_2.JPG.iris	29708	30062.9	0.452656	2002.53	FALSE	FALSE	FALSE	0.498348	TIC_TransBac__SpectetaraIPTG-100100201	TIC_TransBac__SpectetIPTG-1001001	2320	0.83	121910	TIC_TransBac__SpectetIPTG-1001001-3_1.JPG.iris	FALSE	121910	116801	0.422716	2543	0.874	119556	TIC_TransBac__SpectetIPTG-1001001-3_2.JPG.iris	FALSE	119556	118498	0.531629	1664.53	FALSE	FALSE	FALSE	0.477173	0.0211755	FALSE	0.121324	-0.078973	0.0211755	1	53.7877	0.488776	0.488776	0.929841	0.912718
hofC	b0106	32338	EG11798	115724	594	0.771	17369	TIC_TransBac__SpectetaraIPTG-100100201-3_1.JPG.iris	TransBac	TIC	3	17369	19733.3	-1.54965	539	0.86	14660	TIC_TransBac__SpectetaraIPTG-100100201-3_2.JPG.iris	14660	14835.1	-2.4991	1915.55	FALSE	FALSE	FALSE	-2.02437	TIC_TransBac__SpectetaraIPTG-100100201	TIC_TransBac__SpectetIPTG-1001001	1455	0.861	72897	TIC_TransBac__SpectetIPTG-1001001-3_1.JPG.iris	FALSE	72897	69841.9	-2.59069	1656	0.869	75116	TIC_TransBac__SpectetIPTG-1001001-3_2.JPG.iris	FALSE	75116	74451.3	-2.2949	1569.07	FALSE	FALSE	FALSE	-2.44279	0.418418	FALSE	1.04104	-0.204204	0.483363	3	83.6336	0.289108	0.260342	0.929841	0.912718
B21_03665		32339		4854000	1225	0.65	30943	TIC_TransBac__SpectetaraIPTG-100100201-3_1.JPG.iris	TransBac	TIC	3	30943	35155	1.4397	1255	0.632	31956	TIC_TransBac__SpectetaraIPTG-100100201-3_2.JPG.iris	31956	32337.8	0.893615	716.299	FALSE	FALSE	FALSE	1.16666	TIC_TransBac__SpectetaraIPTG-100100201	TIC_TransBac__SpectetIPTG-1001001	2408	0.868	127859	TIC_TransBac__SpectetIPTG-1001001-3_1.JPG.iris	FALSE	127859	122501	0.788471	2685	0.812	131701	TIC_TransBac__SpectetIPTG-1001001-3_2.JPG.iris	FALSE	131701	130536	1.30409	2716.7	FALSE	FALSE	FALSE	1.04628	0.120376	FALSE	0.651228	-0.410475	0.120376	1	60.2995	0.436458	0.436458	0.929841	0.912718
yafN	b0232	32340	G6116	252005	587	0.852	16941	TIC_TransBac__SpectetaraIPTG-100100201-3_1.JPG.iris	TransBac	TIC	3	16941	19247	-1.6439	590	0.819	16932	TIC_TransBac__SpectetaraIPTG-100100201-3_2.JPG.iris	16932	17134.3	-2.05344	6.36396	FALSE	FALSE	FALSE	-1.84867	TIC_TransBac__SpectetaraIPTG-100100201	TIC_TransBac__SpectetIPTG-1001001	1531	0.883	76556	TIC_TransBac__SpectetIPTG-1001001-3_1.JPG.iris	FALSE	76556	73347.6	-2.36573	1571	0.854	72563	TIC_TransBac__SpectetIPTG-1001001-3_2.JPG.iris	FALSE	72563	71920.9	-2.45728	2823.48	FALSE	FALSE	FALSE	-2.4115	0.562831	FALSE	0.721821	0.403842	0.282351	3	70.5231	0.227263	0.353761	0.929841	0.912718
B21_04197		32341		4878000	1158	0.608	27971	TIC_TransBac__SpectetaraIPTG-100100201-3_1.JPG.iris	TransBac	TIC	3	27971	31778.4	0.785188	1158	0.634	28498	TIC_TransBac__SpectetaraIPTG-100100201-3_2.JPG.iris	28498	28838.5	0.215307	372.645	FALSE	FALSE	FALSE	0.500247	TIC_TransBac__SpectetaraIPTG-100100201	TIC_TransBac__SpectetIPTG-1001001	2406	0.845	117758	TIC_TransBac__SpectetIPTG-1001001-3_1.JPG.iris	FALSE	117758	112823	0.167444	2682	0.811	123163	TIC_TransBac__SpectetIPTG-1001001-3_2.JPG.iris	FALSE	123163	122073	0.761046	3821.91	FALSE	FALSE	FALSE	0.464245	0.0360023	FALSE	0.617743	-0.545739	0.0360023	1	54.6343	0.480922	0.480922	0.929841	0.912718
hofB	b0107	32342	EG12106	117099	759	0.697	19924	TIC_TransBac__SpectetaraIPTG-100100201-3_1.JPG.iris	TransBac	TIC	3	19924	22636.1	-0.98697	798	0.616	19588	TIC_TransBac__SpectetaraIPTG-100100201-3_2.JPG.iris	19588	19822	-1.53244	237.588	FALSE	FALSE	FALSE	-1.25971	TIC_TransBac__SpectetaraIPTG-100100201	TIC_TransBac__SpectetIPTG-1001001	2111	0.845	106980	TIC_TransBac__SpectetIPTG-1001001-3_1.JPG.iris	FALSE	106980	102497	-0.495206	2190	0.852	105213	TIC_TransBac__SpectetIPTG-1001001-3_2.JPG.iris	FALSE	105213	104282	-0.380632	1249.46	FALSE	FALSE	FALSE	-0.437919	-0.821789	FALSE	-0.491765	-1.15181	-0.784272	3	7.61884	0.862582	0.851327	0.934259	0.919674
B21_03660		32343		4849000	1042	0.694	27484	TIC_TransBac__SpectetaraIPTG-100100201-3_1.JPG.iris	TransBac	TIC	3	27484	31225.1	0.677938	1120	0.641	27891	TIC_TransBac__SpectetaraIPTG-100100201-3_2.JPG.iris	27891	28224.2	0.0962406	287.792	FALSE	FALSE	FALSE	0.387089	TIC_TransBac__SpectetaraIPTG-100100201	TIC_TransBac__SpectetIPTG-1001001	2596	0.8	120261	TIC_TransBac__SpectetIPTG-1001001-3_1.JPG.iris	FALSE	120261	115221	0.321333	2532	0.834	119765	TIC_TransBac__SpectetIPTG-1001001-3_2.JPG.iris	FALSE	119765	118705	0.544922	350.725	FALSE	FALSE	FALSE	0.433128	-0.0460386	FALSE	0.356605	-0.448682	-0.0460386	1	49.3163	0.524391	0.524391	0.929841	0.912718
ykfG	b0247	32344	G6122	264732	1270	0.758	31958	TIC_TransBac__SpectetaraIPTG-100100201-3_1.JPG.iris	TransBac	TIC	3	31958	36308.1	1.66323	1291	0.626	32257	TIC_TransBac__SpectetaraIPTG-100100201-3_2.JPG.iris	32257	32642.4	0.952658	211.425	FALSE	FALSE	FALSE	1.30794	TIC_TransBac__SpectetaraIPTG-100100201	TIC_TransBac__SpectetIPTG-1001001	2558	0.837	114448	TIC_TransBac__SpectetIPTG-1001001-3_1.JPG.iris	FALSE	114448	109652	-0.0360602	2763	0.808	128020	TIC_TransBac__SpectetIPTG-1001001-3_2.JPG.iris	FALSE	128020	126887	1.06997	9596.85	FALSE	FALSE	FALSE	0.516953	0.79099	FALSE	1.69929	-0.117309	0.992734	3	94.8122	0.146614	0.0935605	0.929841	0.912718
B21_04196		32345		4877000	1199	0.742	29881	TIC_TransBac__SpectetaraIPTG-100100201-3_1.JPG.iris	TransBac	TIC	3	25516.1	28989.3	0.244545	1348	0.53	33649	TIC_TransBac__SpectetaraIPTG-100100201-3_2.JPG.iris	30704.1	31070.9	0.648045	2664.38	FALSE	FALSE	FALSE	0.446295	TIC_TransBac__SpectetaraIPTG-100100201	TIC_TransBac__SpectetIPTG-1001001	2892	0.796	128400	TIC_TransBac__SpectetIPTG-1001001-3_1.JPG.iris	FALSE	134638	128995	1.20526	2767	0.782	131718	TIC_TransBac__SpectetIPTG-1001001-3_2.JPG.iris	FALSE	126290	125173	0.959955	2346.18	FALSE	FALSE	FALSE	1.08261	-0.636311	FALSE	-0.960711	-0.31191	-0.636311	1	12.6981	0.801092	0.801092	0.929841	0.915438
cueO	b0123	32346	EG12318	137083	910	0.741	27012	TIC_TransBac__SpectetaraIPTG-100100201-3_1.JPG.iris	TransBac	TIC	3	22090.2	25097.1	-0.509923	986	0.758	29350	TIC_TransBac__SpectetaraIPTG-100100201-3_2.JPG.iris	25401.2	25704.7	-0.392145	1653.22	FALSE	FALSE	FALSE	-0.451034	TIC_TransBac__SpectetaraIPTG-100100201	TIC_TransBac__SpectetIPTG-1001001	2334	0.808	100360	TIC_TransBac__SpectetIPTG-1001001-3_1.JPG.iris	FALSE	107040	102554	-0.491505	2396	0.839	109484	TIC_TransBac__SpectetIPTG-1001001-3_2.JPG.iris	FALSE	104333	103409	-0.436629	6451.64	FALSE	FALSE	FALSE	-0.464067	0.013033	FALSE	-0.0184185	0.0444844	0.352463	3	77.8598	0.493091	0.319767	0.929841	0.912718
B21_03477		32347		4842000	1454	0.696	34760	TIC_TransBac__SpectetaraIPTG-100100201-3_1.JPG.iris	TransBac	TIC	3	24968.9	28367.6	0.124038	1378	0.615	44404	TIC_TransBac__SpectetaraIPTG-100100201-3_2.JPG.iris	33414	33813.2	1.1796	6819.34	FALSE	FALSE	FALSE	0.65182	TIC_TransBac__SpectetaraIPTG-100100201	TIC_TransBac__SpectetIPTG-1001001	2895	0.763	119510	TIC_TransBac__SpectetIPTG-1001001-3_1.JPG.iris	FALSE	118331	113372	0.202661	3144	0.819	141965	TIC_TransBac__SpectetIPTG-1001001-3_2.JPG.iris	FALSE	121521	120446	0.656629	15878.1	FALSE	FALSE	FALSE	0.429645	0.222175	FALSE	-0.0786229	0.522973	0.222175	1	67.0284	0.383911	0.383911	0.929841	0.912718
paoC	b0284	32348	G6155	300934	2423	0.45	45662	TIC_TransBac__SpectetaraIPTG-100100201-3_1.JPG.iris	TransBac	TIC	3	25604.1	29089.3	0.263926	2337	0.536	43875	TIC_TransBac__SpectetaraIPTG-100100201-3_2.JPG.iris	28648.8	28991.1	0.244896	1263.6	FALSE	FALSE	FALSE	0.254411	TIC_TransBac__SpectetaraIPTG-100100201	TIC_TransBac__SpectetIPTG-1001001	3539	0.783	124464	TIC_TransBac__SpectetIPTG-1001001-3_1.JPG.iris	FALSE	112690	107968	-0.144114	3739	0.81	147549	TIC_TransBac__SpectetIPTG-1001001-3_2.JPG.iris	FALSE	110118	109144	-0.0686508	16323.6	FALSE	FALSE	FALSE	-0.106383	0.360794	FALSE	0.408041	0.313547	0.276361	3	70.0673	0.315819	0.356724	0.929841	0.912718
ykgM	b0296	32401	G6167	312777	2191	0.268	41813	TIC_TransBac__SpectetaraIPTG-100100201-3_1.JPG.iris	TransBac	TIC	3	27074.7	30760.1	0.587805	2026	0.363	39980	TIC_TransBac__SpectetaraIPTG-100100201-3_2.JPG.iris	30083.7	30443.1	0.526356	1296.13	FALSE	FALSE	FALSE	0.55708	TIC_TransBac__SpectetaraIPTG-100100201	TIC_TransBac__SpectetIPTG-1001001	4252	0.743	142683	TIC_TransBac__SpectetIPTG-1001001-3_1.JPG.iris	FALSE	136904	131166	1.34455	3576	0.734	139287	TIC_TransBac__SpectetIPTG-1001001-3_2.JPG.iris	FALSE	119675	118616	0.539172	2401.33	FALSE	FALSE	FALSE	0.941863	-0.384783	FALSE	-0.756749	-0.0128168	-0.365804	2	26.8939	0.695429	0.686545	0.929841	0.912718
ybjG	b0841	32402	G6439	883388	1305	0.584	32672	TIC_TransBac__SpectetaraIPTG-100100201-3_1.JPG.iris	TransBac	TIC	3	27053	30735.5	0.583028	1353	0.477	32938	TIC_TransBac__SpectetaraIPTG-100100201-3_2.JPG.iris	29771.9	30127.6	0.465199	188.09	FALSE	FALSE	FALSE	0.524113	TIC_TransBac__SpectetaraIPTG-100100201	TIC_TransBac__SpectetIPTG-1001001	3260	0.787	123648	TIC_TransBac__SpectetIPTG-1001001-3_1.JPG.iris	FALSE	118776	113798	0.23005	2784	0.844	117894	TIC_TransBac__SpectetIPTG-1001001-3_2.JPG.iris	FALSE	115089	114071	0.247533	4068.69	FALSE	FALSE	FALSE	0.238791	0.285322	FALSE	0.352978	0.217666	0.0712801	2	56.8049	0.352294	0.46227	0.929841	0.912718
cynR	b0338	32403	EG11421	358690	1154	0.598	30512	TIC_TransBac__SpectetaraIPTG-100100201-3_1.JPG.iris	TransBac	TIC	3	25854.6	29373.9	0.319095	1125	0.673	31252	TIC_TransBac__SpectetaraIPTG-100100201-3_2.JPG.iris	28620.8	28962.8	0.239403	523.259	FALSE	FALSE	FALSE	0.279249	TIC_TransBac__SpectetaraIPTG-100100201	TIC_TransBac__SpectetIPTG-1001001	2727	0.828	114103	TIC_TransBac__SpectetIPTG-1001001-3_1.JPG.iris	FALSE	115003	110184	-0.00191385	2415	0.792	105105	TIC_TransBac__SpectetIPTG-1001001-3_2.JPG.iris	FALSE	106733	105789	-0.283934	6362.55	FALSE	FALSE	FALSE	-0.142924	0.422173	FALSE	0.321009	0.523337	0.606377	2	87.5407	0.287405	0.210193	0.929841	0.912718
elfG	b0941	32404	G6483	1001807	1070	0.528	27728	TIC_TransBac__SpectetaraIPTG-100100201-3_1.JPG.iris	TransBac	TIC	3	25813.6	29327.3	0.310062	1186	0.612	31530	TIC_TransBac__SpectetaraIPTG-100100201-3_2.JPG.iris	29958.6	30316.6	0.501823	2688.42	FALSE	FALSE	FALSE	0.405943	TIC_TransBac__SpectetaraIPTG-100100201	TIC_TransBac__SpectetIPTG-1001001	2635	0.83	114634	TIC_TransBac__SpectetIPTG-1001001-3_1.JPG.iris	FALSE	120601	115547	0.342236	2579	0.861	114605	TIC_TransBac__SpectetIPTG-1001001-3_2.JPG.iris	FALSE	116192	115163	0.317645	20.5061	FALSE	FALSE	FALSE	0.329941	0.0760021	FALSE	-0.0321737	0.184178	0.00361067	2	52.6807	0.459779	0.498086	0.929841	0.912718
yafE	b0210	32405	EG11651	231926	1081	0.678	27945	TIC_TransBac__SpectetaraIPTG-100100201-3_1.JPG.iris	TransBac	TIC	3	27945	31748.9	0.779462	1203	0.635	30785	TIC_TransBac__SpectetaraIPTG-100100201-3_2.JPG.iris	30785	31152.8	0.663917	2008.18	FALSE	FALSE	FALSE	0.721689	TIC_TransBac__SpectetaraIPTG-100100201	TIC_TransBac__SpectetIPTG-1001001	2565	0.853	112927	TIC_TransBac__SpectetIPTG-1001001-3_1.JPG.iris	FALSE	112927	108194	-0.129574	2504	0.791	117009	TIC_TransBac__SpectetIPTG-1001001-3_2.JPG.iris	FALSE	117009	115974	0.369632	2886.41	FALSE	FALSE	FALSE	0.120029	0.60166	FALSE	0.909036	0.294285	0.341364	2	77.252	0.212005	0.325057	0.929841	0.912718
potF	b0854	32406	EG11629	893784	981	0.74	24489	TIC_TransBac__SpectetaraIPTG-100100201-3_1.JPG.iris	TransBac	TIC	3	24489	27822.4	0.018361	1088	0.648	28778	TIC_TransBac__SpectetaraIPTG-100100201-3_2.JPG.iris	28778	29121.8	0.270231	3032.78	FALSE	FALSE	FALSE	0.144296	TIC_TransBac__SpectetaraIPTG-100100201	TIC_TransBac__SpectetIPTG-1001001	2495	0.84	111068	TIC_TransBac__SpectetIPTG-1001001-3_1.JPG.iris	FALSE	111068	106413	-0.243868	2505	0.794	116024	TIC_TransBac__SpectetIPTG-1001001-3_2.JPG.iris	FALSE	116024	114997	0.306983	3504.42	FALSE	FALSE	FALSE	0.0315572	0.112739	FALSE	0.262229	-0.0367517	0.250951	2	68.613	0.440458	0.369393	0.929841	0.912718
cynT	b0339	32407	EG10176	358799	1016	0.574	26031	TIC_TransBac__SpectetaraIPTG-100100201-3_1.JPG.iris	TransBac	TIC	3	26031	29574.3	0.357949	1081	0.659	28349	TIC_TransBac__SpectetaraIPTG-100100201-3_2.JPG.iris	28349	28687.7	0.18608	1639.07	FALSE	FALSE	FALSE	0.272015	TIC_TransBac__SpectetaraIPTG-100100201	TIC_TransBac__SpectetIPTG-1001001	2522	0.869	118178	TIC_TransBac__SpectetIPTG-1001001-3_1.JPG.iris	FALSE	118178	113225	0.193267	2520	0.815	114895	TIC_TransBac__SpectetIPTG-1001001-3_2.JPG.iris	FALSE	114895	113878	0.235175	2321.43	FALSE	FALSE	FALSE	0.214221	0.0577941	FALSE	0.164683	-0.0490946	0.150754	2	62.3616	0.469393	0.420614	0.929841	0.912718
fabA	b0954	32408	EG10273	1016470	998	0.69	25097	TIC_TransBac__SpectetaraIPTG-100100201-3_1.JPG.iris	TransBac	TIC	3	25097	28513.2	0.152258	1014	0.738	27337	TIC_TransBac__SpectetaraIPTG-100100201-3_2.JPG.iris	27337	27663.6	-0.01243	1583.92	FALSE	FALSE	FALSE	0.0699142	TIC_TransBac__SpectetaraIPTG-100100201	TIC_TransBac__SpectetIPTG-1001001	2236	0.846	108884	TIC_TransBac__SpectetIPTG-1001001-3_1.JPG.iris	FALSE	108884	104321	-0.378144	2392	0.812	106771	TIC_TransBac__SpectetIPTG-1001001-3_2.JPG.iris	FALSE	106771	105826	-0.281538	1494.12	FALSE	FALSE	FALSE	-0.329841	0.399755	FALSE	0.530403	0.269108	0.417023	2	80.8118	0.297642	0.289742	0.929841	0.912718
crl		32409	EG11092	257829	988	0.72	28818	TIC_TransBac__SpectetaraIPTG-100100201-3_1.JPG.iris	TransBac	TIC	3	28818	32740.7	0.971719	1103	0.672	28939	TIC_TransBac__SpectetaraIPTG-100100201-3_2.JPG.iris	28939	29284.7	0.301812	85.5599	FALSE	FALSE	FALSE	0.636766	TIC_TransBac__SpectetaraIPTG-100100201	TIC_TransBac__SpectetIPTG-1001001	2371	0.877	113173	TIC_TransBac__SpectetIPTG-1001001-3_1.JPG.iris	FALSE	113173	108430	-0.114449	2466	0.854	112714	TIC_TransBac__SpectetIPTG-1001001-3_2.JPG.iris	FALSE	112714	111717	0.0964561	324.562	FALSE	FALSE	FALSE	-0.00899665	0.645762	FALSE	1.08617	0.205356	0.611143	2	87.7795	0.195422	0.208371	0.929841	0.912718
ybhC	b0772	32410	EG12875	807281	967	0.765	25529	TIC_TransBac__SpectetaraIPTG-100100201-3_1.JPG.iris	TransBac	TIC	3	25529	29004	0.247396	1036	0.759	27769	TIC_TransBac__SpectetaraIPTG-100100201-3_2.JPG.iris	27769	28100.8	0.0723095	1583.92	FALSE	FALSE	FALSE	0.159853	TIC_TransBac__SpectetaraIPTG-100100201	TIC_TransBac__SpectetIPTG-1001001	2406	0.789	118303	TIC_TransBac__SpectetIPTG-1001001-3_1.JPG.iris	FALSE	118303	113345	0.200952	2490	0.821	116498	TIC_TransBac__SpectetIPTG-1001001-3_2.JPG.iris	FALSE	116498	115467	0.337131	1276.33	FALSE	FALSE	FALSE	0.269041	-0.109189	FALSE	0.0464442	-0.264821	-0.097425	2	45.8867	0.55768	0.551502	0.929841	0.912718
yaiL	b0354	32411	G6207	376772	1055	0.568	27681	TIC_TransBac__SpectetaraIPTG-100100201-3_1.JPG.iris	TransBac	TIC	3	27681	31448.9	0.721322	1125	0.675	30233	TIC_TransBac__SpectetaraIPTG-100100201-3_2.JPG.iris	30233	30594.2	0.555638	1804.54	FALSE	FALSE	FALSE	0.63848	TIC_TransBac__SpectetaraIPTG-100100201	TIC_TransBac__SpectetIPTG-1001001	2379	0.875	116953	TIC_TransBac__SpectetIPTG-1001001-3_1.JPG.iris	FALSE	116953	112052	0.117951	2434	0.848	113713	TIC_TransBac__SpectetIPTG-1001001-3_2.JPG.iris	FALSE	113713	112707	0.159996	2291.03	FALSE	FALSE	FALSE	0.138974	0.499507	FALSE	0.603371	0.395643	0.531716	2	85.3484	0.253427	0.239925	0.929841	0.912718
ycbZ	b0955	32412	G6493	1018299	1106	0.621	27327	TIC_TransBac__SpectetaraIPTG-100100201-3_1.JPG.iris	TransBac	TIC	3	27327	31046.8	0.643362	1125	0.704	29421	TIC_TransBac__SpectetaraIPTG-100100201-3_2.JPG.iris	29421	29772.5	0.39636	1480.68	FALSE	FALSE	FALSE	0.519861	TIC_TransBac__SpectetaraIPTG-100100201	TIC_TransBac__SpectetIPTG-1001001	2214	0.823	101970	TIC_TransBac__SpectetIPTG-1001001-3_1.JPG.iris	FALSE	101970	97696.5	-0.803229	2379	0.863	97198	TIC_TransBac__SpectetIPTG-1001001-3_2.JPG.iris	FALSE	97198	96337.9	-0.890412	3374.31	FALSE	FALSE	FALSE	-0.84682	1.36668	FALSE	1.44659	1.28677	1.05605	2	95.572	0.0346818	0.0802668	0.929841	0.912718
ykfA	b0253	32413	G6128	268960	931	0.717	24385	TIC_TransBac__SpectetaraIPTG-100100201-3_1.JPG.iris	TransBac	TIC	3	24385	27704.3	-0.00454254	1093	0.668	28031	TIC_TransBac__SpectetaraIPTG-100100201-3_2.JPG.iris	28031	28365.9	0.123702	2578.11	FALSE	FALSE	FALSE	0.0595799	TIC_TransBac__SpectetaraIPTG-100100201	TIC_TransBac__SpectetIPTG-1001001	2289	0.837	115986	TIC_TransBac__SpectetIPTG-1001001-3_1.JPG.iris	FALSE	115986	111125	0.0584986	2315	0.859	106857	TIC_TransBac__SpectetIPTG-1001001-3_2.JPG.iris	FALSE	106857	105911	-0.276068	6455.18	FALSE	FALSE	FALSE	-0.108785	0.168365	FALSE	-0.0630412	0.39977	-0.0263792	2	50.662	0.411487	0.513981	0.929841	0.912718
bioA	b0774	32414	EG10117	809257	923	0.683	24337	TIC_TransBac__SpectetaraIPTG-100100201-3_1.JPG.iris	TransBac	TIC	3	24337	27649.8	-0.0151134	1129	0.657	30718	TIC_TransBac__SpectetaraIPTG-100100201-3_2.JPG.iris	30718	31085	0.650774	4512.05	FALSE	FALSE	FALSE	0.31783	TIC_TransBac__SpectetaraIPTG-100100201	TIC_TransBac__SpectetIPTG-1001001	2338	0.867	123430	TIC_TransBac__SpectetIPTG-1001001-3_1.JPG.iris	FALSE	123430	118257	0.516168	2436	0.879	115337	TIC_TransBac__SpectetIPTG-1001001-3_2.JPG.iris	FALSE	115337	114316	0.263287	5722.62	FALSE	FALSE	FALSE	0.389728	-0.0718976	FALSE	-0.531282	0.387487	-0.123903	2	43.7161	0.538056	0.565387	0.929841	0.912718
gsk	b0477	32415	EG11102	500125	994	0.671	25951	TIC_TransBac__SpectetaraIPTG-100100201-3_1.JPG.iris	TransBac	TIC	3	25951	29483.5	0.340331	1153	0.692	32235	TIC_TransBac__SpectetaraIPTG-100100201-3_2.JPG.iris	32235	32620.1	0.948343	4443.46	FALSE	FALSE	FALSE	0.644337	TIC_TransBac__SpectetaraIPTG-100100201	TIC_TransBac__SpectetIPTG-1001001	2314	0.874	126744	TIC_TransBac__SpectetIPTG-1001001-3_1.JPG.iris	FALSE	126744	121432	0.719919	2436	0.825	118165	TIC_TransBac__SpectetIPTG-1001001-3_2.JPG.iris	FALSE	118165	117119	0.443157	6066.27	FALSE	FALSE	FALSE	0.581538	0.0627991	FALSE	-0.379588	0.505186	-0.177766	2	39.5051	0.466748	0.593367	0.929841	0.912718
hcr	b0872	32416	G6456	912150	946	0.446	22929	TIC_TransBac__SpectetaraIPTG-100100201-3_1.JPG.iris	TransBac	TIC	3	22929	26050.1	-0.325191	1086	0.646	28761	TIC_TransBac__SpectetaraIPTG-100100201-3_2.JPG.iris	28761	29104.6	0.266896	4123.85	FALSE	FALSE	FALSE	-0.0291475	TIC_TransBac__SpectetaraIPTG-100100201	TIC_TransBac__SpectetIPTG-1001001	2246	0.861	116206	TIC_TransBac__SpectetIPTG-1001001-3_1.JPG.iris	FALSE	116206	111336	0.0720246	2532	0.838	116794	TIC_TransBac__SpectetIPTG-1001001-3_2.JPG.iris	FALSE	116794	115761	0.355957	415.779	FALSE	FALSE	FALSE	0.213991	-0.243138	FALSE	-0.397216	-0.0890608	-0.22612	2	36.2926	0.626683	0.61809	0.929841	0.912718
phoR	b0400	32417	EG10733	417889	1005	0.65	26578	TIC_TransBac__SpectetaraIPTG-100100201-3_1.JPG.iris	TransBac	TIC	3	26578	30195.8	0.478413	1057	0.713	28442	TIC_TransBac__SpectetaraIPTG-100100201-3_2.JPG.iris	28442	28781.8	0.204323	1318.05	FALSE	FALSE	FALSE	0.341368	TIC_TransBac__SpectetaraIPTG-100100201	TIC_TransBac__SpectetIPTG-1001001	2471	0.845	136250	TIC_TransBac__SpectetIPTG-1001001-3_1.JPG.iris	FALSE	136250	130540	1.30436	2602	0.855	124642	TIC_TransBac__SpectetIPTG-1001001-3_2.JPG.iris	FALSE	124642	123539	0.855115	8208.1	FALSE	FALSE	FALSE	1.07974	-0.738372	FALSE	-0.825951	-0.650793	-0.313652	2	30.0847	0.83674	0.661581	0.929841	0.912718
ybjL	b0847	32418	G6445	889819	869	0.628	21006	TIC_TransBac__SpectetaraIPTG-100100201-3_1.JPG.iris	TransBac	TIC	3	21006	23865.3	-0.748686	874	0.682	22409	TIC_TransBac__SpectetaraIPTG-100100201-3_2.JPG.iris	22409	22676.7	-0.979088	992.071	FALSE	FALSE	FALSE	-0.863887	TIC_TransBac__SpectetaraIPTG-100100201	TIC_TransBac__SpectetIPTG-1001001	1793	0.892	79657	TIC_TransBac__SpectetIPTG-1001001-3_1.JPG.iris	FALSE	79657	76318.6	-2.17507	2006	0.771	75258	TIC_TransBac__SpectetIPTG-1001001-3_2.JPG.iris	FALSE	75258	74592.1	-2.28587	3110.56	FALSE	FALSE	FALSE	-2.23047	1.36658	FALSE	1.42638	1.30678	1.52393	2	98.003	0.034692	0.0214341	0.929841	0.912718
allR	b0506	32419	G6276	533011	893	0.589	24306	TIC_TransBac__SpectetaraIPTG-100100201-3_1.JPG.iris	TransBac	TIC	3	24306	27614.5	-0.0219404	1015	0.677	26010	TIC_TransBac__SpectetaraIPTG-100100201-3_2.JPG.iris	26010	26320.7	-0.272729	1204.91	FALSE	FALSE	FALSE	-0.147335	TIC_TransBac__SpectetaraIPTG-100100201	TIC_TransBac__SpectetIPTG-1001001	2129	0.892	111860	TIC_TransBac__SpectetIPTG-1001001-3_1.JPG.iris	FALSE	111860	107172	-0.195175	2402	0.863	103278	TIC_TransBac__SpectetIPTG-1001001-3_2.JPG.iris	FALSE	103278	102364	-0.503704	6068.39	FALSE	FALSE	FALSE	-0.349439	0.202105	FALSE	0.173234	0.230975	0.25341	2	68.83	0.394136	0.36816	0.929841	0.912718
hcp	b0873	32420	G6457	913814	988	0.667	25102	TIC_TransBac__SpectetaraIPTG-100100201-3_1.JPG.iris	TransBac	TIC	3	25102	28518.9	0.153359	1101	0.639	29164	TIC_TransBac__SpectetaraIPTG-100100201-3_2.JPG.iris	29164	29512.4	0.345947	2872.27	FALSE	FALSE	FALSE	0.249653	TIC_TransBac__SpectetaraIPTG-100100201	TIC_TransBac__SpectetIPTG-1001001	2343	0.849	131131	TIC_TransBac__SpectetIPTG-1001001-3_1.JPG.iris	FALSE	131131	125635	0.989639	2551	0.877	120869	TIC_TransBac__SpectetIPTG-1001001-3_2.JPG.iris	FALSE	120869	119799	0.61514	7256.33	FALSE	FALSE	FALSE	0.80239	-0.552736	FALSE	-0.83628	-0.269193	-0.145912	2	42.0664	0.76867	0.576868	0.929841	0.912718
brnQ	b0401	32421	EG12168	419591	886	0.645	22802	TIC_TransBac__SpectetaraIPTG-100100201-3_1.JPG.iris	TransBac	TIC	3	22802	25905.8	-0.35316	987	0.59	25088	TIC_TransBac__SpectetaraIPTG-100100201-3_2.JPG.iris	25088	25387.7	-0.453585	1616.45	FALSE	FALSE	FALSE	-0.403373	TIC_TransBac__SpectetaraIPTG-100100201	TIC_TransBac__SpectetIPTG-1001001	1943	0.854	96886	TIC_TransBac__SpectetIPTG-1001001-3_1.JPG.iris	FALSE	96886	92825.6	-1.1158	2342	0.83	97302	TIC_TransBac__SpectetIPTG-1001001-3_2.JPG.iris	FALSE	97302	96441	-0.883797	294.156	FALSE	FALSE	FALSE	-0.999799	0.596427	FALSE	0.762642	0.430212	0.789988	2	91.73	0.214026	0.14692	0.929841	0.912718
artJ	b0860	32422	EG11628	900575	910	0.661	24132	TIC_TransBac__SpectetaraIPTG-100100201-3_1.JPG.iris	TransBac	TIC	3	24132	27416.9	-0.0602597	1106	0.636	30097	TIC_TransBac__SpectetaraIPTG-100100201-3_2.JPG.iris	30097	30456.6	0.528961	4217.89	FALSE	FALSE	FALSE	0.234351	TIC_TransBac__SpectetaraIPTG-100100201	TIC_TransBac__SpectetIPTG-1001001	2291	0.865	135526	TIC_TransBac__SpectetIPTG-1001001-3_1.JPG.iris	FALSE	135526	129846	1.25985	2579	0.882	126338	TIC_TransBac__SpectetIPTG-1001001-3_2.JPG.iris	FALSE	126338	125220	0.962987	6496.9	FALSE	FALSE	FALSE	1.11142	-0.877068	FALSE	-1.32011	-0.434025	-0.383351	2	25.9388	0.878081	0.694763	0.93858	0.912718
purK	b0522	32423	EG10796	552594	994	0.619	25939	TIC_TransBac__SpectetaraIPTG-100100201-3_1.JPG.iris	TransBac	TIC	3	25939	29469.8	0.337689	1185	0.679	32046	TIC_TransBac__SpectetaraIPTG-100100201-3_2.JPG.iris	32046	32428.9	0.91127	4318.3	FALSE	FALSE	FALSE	0.624479	TIC_TransBac__SpectetaraIPTG-100100201	TIC_TransBac__SpectetIPTG-1001001	2274	0.891	133490	TIC_TransBac__SpectetIPTG-1001001-3_1.JPG.iris	FALSE	133490	127896	1.13467	2662	0.855	127543	TIC_TransBac__SpectetIPTG-1001001-3_2.JPG.iris	FALSE	127543	126414	1.03963	4205.16	FALSE	FALSE	FALSE	1.08715	-0.462672	FALSE	-0.796986	-0.128359	-0.152322	2	41.5021	0.730656	0.5802	0.929841	0.912718
sxy	b0959	32424	G6494	1021138	983	0.6	27069	TIC_TransBac__SpectetaraIPTG-100100201-3_1.JPG.iris	TransBac	TIC	3	27069	30753.6	0.586544	1142	0.642	31030	TIC_TransBac__SpectetaraIPTG-100100201-3_2.JPG.iris	31030	31400.7	0.711975	2800.85	FALSE	FALSE	FALSE	0.649259	TIC_TransBac__SpectetaraIPTG-100100201	TIC_TransBac__SpectetIPTG-1001001	2212	0.889	125541	TIC_TransBac__SpectetIPTG-1001001-3_1.JPG.iris	FALSE	125541	120280	0.645956	2607	0.873	124285	TIC_TransBac__SpectetIPTG-1001001-3_2.JPG.iris	FALSE	124285	123185	0.832409	888.126	FALSE	FALSE	FALSE	0.739183	-0.0899234	FALSE	-0.0594125	-0.120434	0.0400333	2	54.8296	0.547556	0.478788	0.929841	0.912718
proY	b0402	32425	G6233	420986	660	0.878	18903	TIC_TransBac__SpectetaraIPTG-100100201-3_1.JPG.iris	TransBac	TIC	3	18903	21476.1	-1.21182	624	0.841	17134	TIC_TransBac__SpectetaraIPTG-100100201-3_2.JPG.iris	17134	17338.7	-2.01381	1250.87	FALSE	FALSE	FALSE	-1.61282	TIC_TransBac__SpectetaraIPTG-100100201	TIC_TransBac__SpectetIPTG-1001001	1557	0.893	85049	TIC_TransBac__SpectetIPTG-1001001-3_1.JPG.iris	FALSE	85049	81484.7	-1.84356	1636	0.838	73639	TIC_TransBac__SpectetIPTG-1001001-3_2.JPG.iris	FALSE	73639	72987.4	-2.38884	8068.09	FALSE	FALSE	FALSE	-2.1162	0.503384	FALSE	0.63174	0.375029	0.390256	2	79.7482	0.251781	0.30203	0.929841	0.912718
artQ	b0862	32426	EG11626	902250	1061	0.686	28278	TIC_TransBac__SpectetaraIPTG-100100201-3_1.JPG.iris	TransBac	TIC	3	28278	32127.2	0.852797	1127	0.691	29979	TIC_TransBac__SpectetaraIPTG-100100201-3_2.JPG.iris	29979	30337.2	0.505815	1202.79	FALSE	FALSE	FALSE	0.679306	TIC_TransBac__SpectetaraIPTG-100100201	TIC_TransBac__SpectetIPTG-1001001	2368	0.865	129842	TIC_TransBac__SpectetIPTG-1001001-3_1.JPG.iris	FALSE	129842	124400	0.910389	2537	0.873	115953	TIC_TransBac__SpectetIPTG-1001001-3_2.JPG.iris	FALSE	115953	114927	0.302467	9821.01	FALSE	FALSE	FALSE	0.606428	0.0728778	FALSE	-0.0575922	0.203348	0.341713	2	77.2954	0.461427	0.32489	0.929841	0.912718
ybaP	b0482	32427	G6258	508080	663	0.815	18016	TIC_TransBac__SpectetaraIPTG-100100201-3_1.JPG.iris	TransBac	TIC	3	18016	20468.3	-1.40716	649	0.861	17141	TIC_TransBac__SpectetaraIPTG-100100201-3_2.JPG.iris	17141	17345.8	-2.01244	618.718	FALSE	FALSE	FALSE	-1.7098	TIC_TransBac__SpectetaraIPTG-100100201	TIC_TransBac__SpectetIPTG-1001001	1531	0.922	82168	TIC_TransBac__SpectetIPTG-1001001-3_1.JPG.iris	FALSE	82168	78724.4	-2.02069	1608	0.901	72897	TIC_TransBac__SpectetIPTG-1001001-3_2.JPG.iris	FALSE	72897	72252	-2.43603	6555.59	FALSE	FALSE	FALSE	-2.22836	0.518562	FALSE	0.613528	0.423595	0.459456	2	82.7219	0.245391	0.270757	0.929841	0.912718
hyaB	b0973	32428	EG10469	1033254	1088	0.603	30641	TIC_TransBac__SpectetaraIPTG-100100201-3_1.JPG.iris	TransBac	TIC	3	30641	34811.9	1.37319	1253	0.713	36622	TIC_TransBac__SpectetaraIPTG-100100201-3_2.JPG.iris	36622	37059.5	1.80888	4229.21	FALSE	FALSE	FALSE	1.59104	TIC_TransBac__SpectetaraIPTG-100100201	TIC_TransBac__SpectetIPTG-1001001	2302	0.862	135509	TIC_TransBac__SpectetIPTG-1001001-3_1.JPG.iris	FALSE	135509	129830	1.25881	2526	0.832	125285	TIC_TransBac__SpectetIPTG-1001001-3_2.JPG.iris	FALSE	125285	124176	0.896012	7229.46	FALSE	FALSE	FALSE	1.07741	0.513626	FALSE	0.114385	0.912868	0.497228	2	84.2197	0.24746	0.254397	0.929841	0.912718
yahF	b0320	32429	G6185	336778	667	0.889	18928	TIC_TransBac__SpectetaraIPTG-100100201-3_1.JPG.iris	TransBac	TIC	3	18928	21504.5	-1.20632	605	0.833	16364	TIC_TransBac__SpectetaraIPTG-100100201-3_2.JPG.iris	16364	16559.5	-2.16485	1813.02	FALSE	FALSE	FALSE	-1.68558	TIC_TransBac__SpectetaraIPTG-100100201	TIC_TransBac__SpectetIPTG-1001001	1483	0.893	80701	TIC_TransBac__SpectetIPTG-1001001-3_1.JPG.iris	FALSE	80701	77318.9	-2.11088	1614	0.891	73381	TIC_TransBac__SpectetIPTG-1001001-3_2.JPG.iris	FALSE	73381	72731.7	-2.40525	5176.02	FALSE	FALSE	FALSE	-2.25807	0.572483	FALSE	0.904568	0.240398	0.47065	2	83.1995	0.223414	0.265855	0.929841	0.912718
artI	b0863	32430	EG11625	902988	958	0.64	25791	TIC_TransBac__SpectetaraIPTG-100100201-3_1.JPG.iris	TransBac	TIC	3	25791	29301.7	0.305095	1147	0.707	30716	TIC_TransBac__SpectetaraIPTG-100100201-3_2.JPG.iris	30716	31083	0.650382	3482.5	FALSE	FALSE	FALSE	0.477738	TIC_TransBac__SpectetaraIPTG-100100201	TIC_TransBac__SpectetIPTG-1001001	2249	0.865	130252	TIC_TransBac__SpectetIPTG-1001001-3_1.JPG.iris	FALSE	130252	124793	0.935597	2635	0.789	126579	TIC_TransBac__SpectetIPTG-1001001-3_2.JPG.iris	FALSE	126579	125459	0.978315	2597.2	FALSE	FALSE	FALSE	0.956956	-0.479217	FALSE	-0.630502	-0.327933	-0.102557	2	45.4743	0.737867	0.554199	0.929841	0.912718
ybbA	b0495	32431	EG11657	519733	646	0.839	18874	TIC_TransBac__SpectetaraIPTG-100100201-3_1.JPG.iris	TransBac	TIC	3	18874	21443.1	-1.21821	564	0.835	15105	TIC_TransBac__SpectetaraIPTG-100100201-3_2.JPG.iris	15105	15285.5	-2.41181	2665.09	FALSE	FALSE	FALSE	-1.81501	TIC_TransBac__SpectetaraIPTG-100100201	TIC_TransBac__SpectetIPTG-1001001	1447	0.886	77362	TIC_TransBac__SpectetIPTG-1001001-3_1.JPG.iris	FALSE	77362	74119.8	-2.31617	1622	0.853	73227	TIC_TransBac__SpectetIPTG-1001001-3_2.JPG.iris	FALSE	73227	72579	-2.41504	2923.89	FALSE	FALSE	FALSE	-2.36561	0.550598	FALSE	1.09796	0.00323221	0.543916	2	85.7825	0.232196	0.234915	0.929841	0.912718
gfcD	b0984	32432	G6505	1047945	968	0.63	25257	TIC_TransBac__SpectetaraIPTG-100100201-3_1.JPG.iris	TransBac	TIC	3	25257	28695	0.187494	1273	0.657	32642	TIC_TransBac__SpectetaraIPTG-100100201-3_2.JPG.iris	32642	33032	1.02818	5221.98	FALSE	FALSE	FALSE	0.607837	TIC_TransBac__SpectetaraIPTG-100100201	TIC_TransBac__SpectetIPTG-1001001	2279	0.889	129503	TIC_TransBac__SpectetIPTG-1001001-3_1.JPG.iris	FALSE	129503	124076	0.889547	2641	0.817	127227	TIC_TransBac__SpectetIPTG-1001001-3_2.JPG.iris	FALSE	127227	126101	1.01953	1609.38	FALSE	FALSE	FALSE	0.954538	-0.346702	FALSE	-0.702052	0.00864883	0.0420824	2	54.9815	0.677492	0.477703	0.929841	0.912718
yahG	b0321	32433	G6186	338325	1013	0.605	26572	TIC_TransBac__SpectetaraIPTG-100100201-3_1.JPG.iris	TransBac	TIC	3	26572	30189	0.477092	1221	0.649	31573	TIC_TransBac__SpectetaraIPTG-100100201-3_2.JPG.iris	31573	31950.2	0.818488	3536.24	FALSE	FALSE	FALSE	0.64779	TIC_TransBac__SpectetaraIPTG-100100201	TIC_TransBac__SpectetIPTG-1001001	2120	0.901	120742	TIC_TransBac__SpectetIPTG-1001001-3_1.JPG.iris	FALSE	120742	115682	0.350906	2513	0.845	123000	TIC_TransBac__SpectetIPTG-1001001-3_2.JPG.iris	FALSE	123000	121912	0.750679	1596.65	FALSE	FALSE	FALSE	0.550792	0.0969973	FALSE	0.126186	0.0678087	0.355903	2	78.1203	0.448722	0.318134	0.929841	0.912718
ycaK	b0901	32434	EG12702	949668	647	0.864	18187	TIC_TransBac__SpectetaraIPTG-100100201-3_1.JPG.iris	TransBac	TIC	3	18187	20662.6	-1.3695	569	0.708	14059	TIC_TransBac__SpectetaraIPTG-100100201-3_2.JPG.iris	14059	14227	-2.61699	2918.94	FALSE	FALSE	FALSE	-1.99325	TIC_TransBac__SpectetaraIPTG-100100201	TIC_TransBac__SpectetIPTG-1001001	1388	0.925	73002	TIC_TransBac__SpectetIPTG-1001001-3_1.JPG.iris	FALSE	73002	69942.5	-2.58423	1710	0.835	79009	TIC_TransBac__SpectetIPTG-1001001-3_2.JPG.iris	FALSE	79009	78309.9	-2.04729	4247.59	FALSE	FALSE	FALSE	-2.31576	0.322514	FALSE	1.21473	-0.569701	0.295926	2	71.1526	0.334123	0.347076	0.929841	0.912718
ybbY	b0513	32435	G6282	540565	598	0.839	17556	TIC_TransBac__SpectetaraIPTG-100100201-3_1.JPG.iris	TransBac	TIC	3	17556	19945.7	-1.50847	517	0.871	13847	TIC_TransBac__SpectetaraIPTG-100100201-3_2.JPG.iris	13847	14012.4	-2.65858	2622.66	FALSE	FALSE	FALSE	-2.08352	TIC_TransBac__SpectetaraIPTG-100100201	TIC_TransBac__SpectetIPTG-1001001	1391	0.871	73986	TIC_TransBac__SpectetIPTG-1001001-3_1.JPG.iris	FALSE	73986	70885.3	-2.52373	1628	0.873	76077	TIC_TransBac__SpectetIPTG-1001001-3_2.JPG.iris	FALSE	76077	75403.8	-2.23378	1478.56	FALSE	FALSE	FALSE	-2.37875	0.295233	FALSE	1.01527	-0.424801	0.37367	2	79.1187	0.347416	0.309759	0.929841	0.912718
gfcC	b0985	32436	G6506	1048691	1085	0.62	26551	TIC_TransBac__SpectetaraIPTG-100100201-3_1.JPG.iris	TransBac	TIC	3	26551	30165.1	0.472467	1006	0.603	28020	TIC_TransBac__SpectetaraIPTG-100100201-3_2.JPG.iris	28020	28354.8	0.121545	1038.74	FALSE	FALSE	FALSE	0.297006	TIC_TransBac__SpectetaraIPTG-100100201	TIC_TransBac__SpectetIPTG-1001001	2269	0.851	120378	TIC_TransBac__SpectetIPTG-1001001-3_1.JPG.iris	FALSE	120378	115333	0.328526	2590	0.865	123890	TIC_TransBac__SpectetIPTG-1001001-3_2.JPG.iris	FALSE	123890	122794	0.807286	2483.36	FALSE	FALSE	FALSE	0.567906	-0.2709	FALSE	0.143941	-0.685741	-0.0327305	2	50.1411	0.640566	0.517345	0.929841	0.912718
yahI	b0323	32437	G6188	340165	1125	0.544	26764	TIC_TransBac__SpectetaraIPTG-100100201-3_1.JPG.iris	TransBac	TIC	3	26764	30407.1	0.519375	1085	0.532	27914	TIC_TransBac__SpectetaraIPTG-100100201-3_2.JPG.iris	27914	28247.5	0.100752	813.173	FALSE	FALSE	FALSE	0.310064	TIC_TransBac__SpectetaraIPTG-100100201	TIC_TransBac__SpectetIPTG-1001001	2289	0.889	123949	TIC_TransBac__SpectetIPTG-1001001-3_1.JPG.iris	FALSE	123949	118754	0.548077	2574	0.823	124252	TIC_TransBac__SpectetIPTG-1001001-3_2.JPG.iris	FALSE	124252	123153	0.83031	214.253	FALSE	FALSE	FALSE	0.689194	-0.37913	FALSE	-0.0287025	-0.729558	0.252116	2	68.7432	0.692795	0.368808	0.929841	0.912718
msbA	b0914	32438	EG10613	966621	1127	0.561	26062	TIC_TransBac__SpectetaraIPTG-100100201-3_1.JPG.iris	TransBac	TIC	3	26062	29609.6	0.364776	1023	0.609	25258	TIC_TransBac__SpectetaraIPTG-100100201-3_2.JPG.iris	25258	25559.8	-0.420239	568.514	FALSE	FALSE	FALSE	-0.0277312	TIC_TransBac__SpectetaraIPTG-100100201	TIC_TransBac__SpectetIPTG-1001001	2398	0.774	117704	TIC_TransBac__SpectetIPTG-1001001-3_1.JPG.iris	FALSE	117704	112771	0.164124	2590	0.776	116478	TIC_TransBac__SpectetIPTG-1001001-3_2.JPG.iris	FALSE	116478	115447	0.335859	866.913	FALSE	FALSE	FALSE	0.249991	-0.277723	FALSE	0.200652	-0.756097	0.454951	2	82.4832	0.64395	0.272743	0.929841	0.912718
ybcI	b0527	32439	EG12708	556553	565	0.814	15906	TIC_TransBac__SpectetaraIPTG-100100201-3_1.JPG.iris	TransBac	TIC	3	15906	18071.1	-1.87184	575	0.812	15573	TIC_TransBac__SpectetaraIPTG-100100201-3_2.JPG.iris	15573	15759.1	-2.32001	235.467	FALSE	FALSE	FALSE	-2.09592	TIC_TransBac__SpectetaraIPTG-100100201	TIC_TransBac__SpectetIPTG-1001001	1481	0.878	72810	TIC_TransBac__SpectetIPTG-1001001-3_1.JPG.iris	FALSE	72810	69758.6	-2.59604	1654	0.851	75906	TIC_TransBac__SpectetIPTG-1001001-3_2.JPG.iris	FALSE	75906	75234.3	-2.24465	2189.2	FALSE	FALSE	FALSE	-2.42034	0.324419	FALSE	0.724197	-0.0753597	0.0595834	2	55.98	0.333202	0.468447	0.929841	0.912718
gfcA	b0987	32440	G6508	1049744	1225	0.465	28028	TIC_TransBac__SpectetaraIPTG-100100201-3_1.JPG.iris	TransBac	TIC	3	28028	31843.2	0.797741	1126	0.644	27358	TIC_TransBac__SpectetaraIPTG-100100201-3_2.JPG.iris	27358	27684.8	-0.00831069	473.762	FALSE	FALSE	FALSE	0.394715	TIC_TransBac__SpectetaraIPTG-100100201	TIC_TransBac__SpectetIPTG-1001001	2561	0.872	111133	TIC_TransBac__SpectetIPTG-1001001-3_1.JPG.iris	FALSE	111133	106476	-0.239872	2804	0.873	119123	TIC_TransBac__SpectetIPTG-1001001-3_2.JPG.iris	FALSE	119123	118069	0.504089	5649.78	FALSE	FALSE	FALSE	0.132109	0.262606	FALSE	1.03761	-0.5124	0.946694	2	94.2913	0.363563	0.104202	0.929841	0.912718
codB	b0336	32441	EG11327	354922	1190	0.6	28057	TIC_TransBac__SpectetaraIPTG-100100201-3_1.JPG.iris	TransBac	TIC	3	28057	31876.1	0.804127	1140	0.602	27920	TIC_TransBac__SpectetaraIPTG-100100201-3_2.JPG.iris	27920	28253.6	0.101929	96.8736	FALSE	FALSE	FALSE	0.453028	TIC_TransBac__SpectetaraIPTG-100100201	TIC_TransBac__SpectetIPTG-1001001	2429	0.86	116812	TIC_TransBac__SpectetIPTG-1001001-3_1.JPG.iris	FALSE	116812	111917	0.109283	2654	0.784	125148	TIC_TransBac__SpectetIPTG-1001001-3_2.JPG.iris	FALSE	125148	124041	0.887299	5894.44	FALSE	FALSE	FALSE	0.498291	-0.0452625	FALSE	0.694845	-0.78537	0.64991	2	88.6911	0.52398	0.193904	0.929841	0.912718
gloC	b0927	32442	G6475	983650	1180	0.568	29177	TIC_TransBac__SpectetaraIPTG-100100201-3_1.JPG.iris	TransBac	TIC	3	29177	33148.6	1.05078	1229	0.645	29763	TIC_TransBac__SpectetaraIPTG-100100201-3_2.JPG.iris	29763	30118.6	0.463445	414.365	FALSE	FALSE	FALSE	0.757113	TIC_TransBac__SpectetaraIPTG-100100201	TIC_TransBac__SpectetIPTG-1001001	2635	0.816	126078	TIC_TransBac__SpectetIPTG-1001001-3_1.JPG.iris	FALSE	126078	120794	0.678972	2608	0.707	122251	TIC_TransBac__SpectetIPTG-1001001-3_2.JPG.iris	FALSE	122251	121169	0.70304	2706.1	FALSE	FALSE	FALSE	0.691006	0.0661065	FALSE	0.371808	-0.239595	1.03406	2	95.3549	0.465001	0.0847116	0.929841	0.912718
clpP	b0437	32443	EG10158	456677	1077	0.584	26628	TIC_TransBac__SpectetaraIPTG-100100201-3_1.JPG.iris	TransBac	TIC	3	26628	30252.6	0.489424	1163	0.701	29362	TIC_TransBac__SpectetaraIPTG-100100201-3_2.JPG.iris	29362	29712.8	0.384786	1933.23	FALSE	FALSE	FALSE	0.437105	TIC_TransBac__SpectetaraIPTG-100100201	TIC_TransBac__SpectetIPTG-1001001	2513	0.818	119068	TIC_TransBac__SpectetIPTG-1001001-3_1.JPG.iris	FALSE	119068	114078	0.247985	2653	0.8	123736	TIC_TransBac__SpectetIPTG-1001001-3_2.JPG.iris	FALSE	123736	122641	0.797491	3300.77	FALSE	FALSE	FALSE	0.522738	-0.0856328	FALSE	0.241439	-0.412705	0.614526	2	87.888	0.545297	0.207084	0.929841	0.912718
cbpA	b1000	32444	EG12193	1063775	703	0.824	20992	TIC_TransBac__SpectetaraIPTG-100100201-3_1.JPG.iris	TransBac	TIC	3	20992	23849.4	-0.751769	669	0.822	18629	TIC_TransBac__SpectetaraIPTG-100100201-3_2.JPG.iris	18629	18851.6	-1.72056	1670.89	FALSE	FALSE	FALSE	-1.23616	TIC_TransBac__SpectetaraIPTG-100100201	TIC_TransBac__SpectetIPTG-1001001	1664	0.808	77919	TIC_TransBac__SpectetIPTG-1001001-3_1.JPG.iris	FALSE	77919	74653.5	-2.28193	1705	0.872	79126	TIC_TransBac__SpectetIPTG-1001001-3_2.JPG.iris	FALSE	79126	78425.8	-2.03985	853.478	FALSE	FALSE	FALSE	-2.16089	0.924724	FALSE	1.53016	0.319291	0.117176	2	59.8437	0.109579	0.438134	0.929841	0.912718
codA	b0337	32445	EG11326	356171	744	0.85	22702	TIC_TransBac__SpectetaraIPTG-100100201-3_1.JPG.iris	TransBac	TIC	3	19385.7	22024.5	-1.10551	698	0.853	20074	TIC_TransBac__SpectetaraIPTG-100100201-3_2.JPG.iris	18317.2	18536	-1.78173	1858.28	FALSE	FALSE	FALSE	-1.44362	TIC_TransBac__SpectetaraIPTG-100100201	TIC_TransBac__SpectetIPTG-1001001	1673	0.875	76644	TIC_TransBac__SpectetIPTG-1001001-3_1.JPG.iris	FALSE	80367.6	76999.4	-2.13138	1702	0.874	81572	TIC_TransBac__SpectetIPTG-1001001-3_2.JPG.iris	FALSE	78210.7	77518.6	-2.09807	3484.62	FALSE	FALSE	FALSE	-2.11472	0.671106	FALSE	1.02588	0.316337	0.0468592	2	55.3506	0.186259	0.475175	0.929841	0.912718
elfC	b0940	32446	G6482	999216	1187	0.553	29822	TIC_TransBac__SpectetaraIPTG-100100201-3_1.JPG.iris	TransBac	TIC	3	24388.2	27707.9	-0.00384546	1139	0.634	30164	TIC_TransBac__SpectetaraIPTG-100100201-3_2.JPG.iris	26105.7	26417.6	-0.253956	241.831	FALSE	FALSE	FALSE	-0.128901	TIC_TransBac__SpectetaraIPTG-100100201	TIC_TransBac__SpectetIPTG-1001001	1777	0.686	61316	TIC_TransBac__SpectetIPTG-1001001-3_1.JPG.iris	FALSE	65397.3	62656.6	-3.05178	1843	0.747	67986	TIC_TransBac__SpectetIPTG-1001001-3_2.JPG.iris	FALSE	64787.1	64213.9	-2.95185	4716.4	FALSE	FALSE	FALSE	-3.00181	2.87291	FALSE	3.04793	2.69789	3.17543	2	99.6961	6.73996e-05	1.22417e-05	0.0140161	0.00373373
glnK	b0450	32447	EG12191	472598	1481	0.492	36689	TIC_TransBac__SpectetaraIPTG-100100201-3_1.JPG.iris	TransBac	TIC	3	26354.5	29941.9	0.429193	1500	0.555	37478	TIC_TransBac__SpectetaraIPTG-100100201-3_2.JPG.iris	28202.1	28539.1	0.157274	557.907	FALSE	FALSE	FALSE	0.293233	TIC_TransBac__SpectetaraIPTG-100100201	TIC_TransBac__SpectetIPTG-1001001	2985	0.862	123823	TIC_TransBac__SpectetIPTG-1001001-3_1.JPG.iris	FALSE	122601	117463	0.465215	3009	0.844	139488	TIC_TransBac__SpectetIPTG-1001001-3_2.JPG.iris	FALSE	119401	118344	0.521771	11076.8	FALSE	FALSE	FALSE	0.493493	-0.20026	FALSE	-0.0360227	-0.364497	-0.191273	2	38.7237	0.604921	0.600316	0.929841	0.912718
yccE	b1001	32448	EG12196	1064036	2279	0.49	44749	TIC_TransBac__SpectetaraIPTG-100100201-3_1.JPG.iris	TransBac	TIC	3	25092.1	28507.7	0.151182	2118	0.329	40693	TIC_TransBac__SpectetaraIPTG-100100201-3_2.JPG.iris	26571.1	26888.6	-0.162664	2868.03	FALSE	FALSE	FALSE	-0.005741	TIC_TransBac__SpectetaraIPTG-100100201	TIC_TransBac__SpectetIPTG-1001001	3631	0.752	129160	TIC_TransBac__SpectetIPTG-1001001-3_1.JPG.iris	FALSE	116942	112041	0.117293	3915	0.783	160377	TIC_TransBac__SpectetIPTG-1001001-3_2.JPG.iris	FALSE	119692	118633	0.54027	22073.8	FALSE	FALSE	FALSE	0.328781	-0.334522	FALSE	0.0338896	-0.702934	-0.609597	2	13.74	0.671664	0.791039	0.929841	0.913199
nrfC	b4072	32501	EG11946	4289808	1951	0.319	37924	TIC_TransBac__SpectetaraIPTG-100100201-3_1.JPG.iris	TransBac	TIC	3	24556.5	27899.2	0.0332314	1835	0.352	38177	TIC_TransBac__SpectetaraIPTG-100100201-3_2.JPG.iris	28727	29070.2	0.26023	178.898	FALSE	FALSE	FALSE	0.146731	TIC_TransBac__SpectetaraIPTG-100100201	TIC_TransBac__SpectetIPTG-1001001	3760	0.724	126495	TIC_TransBac__SpectetIPTG-1001001-3_1.JPG.iris	FALSE	121371	116285	0.389601	3519	0.706	137730	TIC_TransBac__SpectetIPTG-1001001-3_2.JPG.iris	FALSE	118337	117290	0.454086	7944.34	FALSE	FALSE	FALSE	0.421843	-0.275113	FALSE	-0.356369	-0.193856	-0.275113	1	32.9716	0.642657	0.642657	0.929841	0.912718
		32502			721	0.773	20482	TIC_TransBac__SpectetaraIPTG-100100201-3_1.JPG.iris	TransBac	TIC	3	16959.5	19268	-1.63983	697	0.78	20544	TIC_TransBac__SpectetaraIPTG-100100201-3_2.JPG.iris	18569.3	18791.1	-1.73227	43.8406	FALSE	FALSE	FALSE	-1.68605	TIC_TransBac__SpectetaraIPTG-100100201	TIC_TransBac__SpectetIPTG-1001001	2069	0.875	76753	TIC_TransBac__SpectetIPTG-1001001-3_1.JPG.iris	FALSE	73728.9	70639	-2.53954	1749	0.812	69568	TIC_TransBac__SpectetIPTG-1001001-3_2.JPG.iris	FALSE	67913	67312	-2.75303	5080.56	FALSE	FALSE	FALSE	-2.64629	0.960232	FALSE	0.899704	1.02076	0.312672	167	72.1077	0.100986	0.338896	0.929841	0.912718
cutA	b4137	32503	EG12177	4365356	1132	0.59	29687	TIC_TransBac__SpectetaraIPTG-100100201-3_1.JPG.iris	TransBac	TIC	3	25155.5	28579.7	0.165142	1280	0.434	32884	TIC_TransBac__SpectetaraIPTG-100100201-3_2.JPG.iris	30115.4	30475.2	0.532578	2260.62	FALSE	FALSE	FALSE	0.34886	TIC_TransBac__SpectetaraIPTG-100100201	TIC_TransBac__SpectetIPTG-1001001	2974	0.798	126767	TIC_TransBac__SpectetIPTG-1001001-3_1.JPG.iris	FALSE	127767	122413	0.782834	2691	0.851	121618	TIC_TransBac__SpectetIPTG-1001001-3_2.JPG.iris	FALSE	123502	122409	0.782618	3640.89	FALSE	FALSE	FALSE	0.782726	-0.433866	FALSE	-0.617693	-0.25004	-0.433866	1	22.6612	0.717868	0.717868	0.929841	0.912718
		32504			612	0.81	18231	TIC_TransBac__SpectetaraIPTG-100100201-3_1.JPG.iris	TransBac	TIC	3	16972.3	19282.5	-1.63702	651	0.808	20139	TIC_TransBac__SpectetaraIPTG-100100201-3_2.JPG.iris	19135.3	19364	-1.62124	1349.16	FALSE	FALSE	FALSE	-1.62913	TIC_TransBac__SpectetaraIPTG-100100201	TIC_TransBac__SpectetIPTG-1001001	1834	0.835	77392	TIC_TransBac__SpectetIPTG-1001001-3_1.JPG.iris	FALSE	81420.4	78008.2	-2.06665	1704	0.817	76948	TIC_TransBac__SpectetIPTG-1001001-3_2.JPG.iris	FALSE	78013.3	77323	-2.11062	313.955	FALSE	FALSE	FALSE	-2.08864	0.459508	FALSE	0.429631	0.489384	0.312672	167	72.1077	0.270735	0.338896	0.929841	0.912718
alsK	b4084	32505	EG11956	4307799	997	0.643	27581	TIC_TransBac__SpectetaraIPTG-100100201-3_1.JPG.iris	TransBac	TIC	3	27581	31335.3	0.6993	1166	0.579	31237	TIC_TransBac__SpectetaraIPTG-100100201-3_2.JPG.iris	31237	31610.2	0.752579	2585.18	FALSE	FALSE	FALSE	0.725939	TIC_TransBac__SpectetaraIPTG-100100201	TIC_TransBac__SpectetIPTG-1001001	2651	0.824	117795	TIC_TransBac__SpectetIPTG-1001001-3_1.JPG.iris	FALSE	117795	112858	0.169719	2480	0.83	114212	TIC_TransBac__SpectetIPTG-1001001-3_2.JPG.iris	FALSE	114212	113201	0.191734	2533.56	FALSE	FALSE	FALSE	0.180726	0.545213	FALSE	0.52958	0.560845	0.545213	1	85.9127	0.234386	0.234386	0.929841	0.912718
		32506			592	0.744	16970	TIC_TransBac__SpectetaraIPTG-100100201-3_1.JPG.iris	TransBac	TIC	3	16970	19280	-1.63752	601	0.816	16692	TIC_TransBac__SpectetaraIPTG-100100201-3_2.JPG.iris	16692	16891.4	-2.10051	196.576	FALSE	FALSE	FALSE	-1.86902	TIC_TransBac__SpectetaraIPTG-100100201	TIC_TransBac__SpectetIPTG-1001001	1725	0.839	74239	TIC_TransBac__SpectetIPTG-1001001-3_1.JPG.iris	FALSE	74239	71127.7	-2.50818	1512	0.864	65151	TIC_TransBac__SpectetIPTG-1001001-3_2.JPG.iris	FALSE	65151	64574.5	-2.9287	6426.19	FALSE	FALSE	FALSE	-2.71844	0.849426	FALSE	0.87066	0.828192	0.312672	167	72.1077	0.129509	0.338896	0.929841	0.912718
yjeT	b4176	32507	G7844	4404386	1151	0.655	28666	TIC_TransBac__SpectetaraIPTG-100100201-3_1.JPG.iris	TransBac	TIC	3	28666	32568	0.938245	1043	0.642	25768	TIC_TransBac__SpectetaraIPTG-100100201-3_2.JPG.iris	25768	26075.9	-0.320199	2049.2	FALSE	FALSE	FALSE	0.309023	TIC_TransBac__SpectetaraIPTG-100100201	TIC_TransBac__SpectetIPTG-1001001	2388	0.793	104893	TIC_TransBac__SpectetIPTG-1001001-3_1.JPG.iris	FALSE	104893	100497	-0.623518	2379	0.784	106847	TIC_TransBac__SpectetIPTG-1001001-3_2.JPG.iris	FALSE	106847	105902	-0.276704	1381.69	FALSE	FALSE	FALSE	-0.450111	0.759134	FALSE	1.56176	-0.043495	0.759134	1	91.0354	0.156551	0.156551	0.929841	0.912718
		32508			560	0.81	16257	TIC_TransBac__SpectetaraIPTG-100100201-3_1.JPG.iris	TransBac	TIC	3	16257	18469.9	-1.79454	619	0.825	17307	TIC_TransBac__SpectetaraIPTG-100100201-3_2.JPG.iris	17307	17513.8	-1.97988	742.462	FALSE	FALSE	FALSE	-1.88721	TIC_TransBac__SpectetaraIPTG-100100201	TIC_TransBac__SpectetIPTG-1001001	1647	0.847	71751	TIC_TransBac__SpectetIPTG-1001001-3_1.JPG.iris	FALSE	71751	68744	-2.66114	1547	0.874	65926	TIC_TransBac__SpectetIPTG-1001001-3_2.JPG.iris	FALSE	65926	65342.6	-2.87941	4118.9	FALSE	FALSE	FALSE	-2.77028	0.883071	FALSE	0.866606	0.899535	0.312672	167	72.1077	0.120313	0.338896	0.929841	0.912718
pmrR	b4703	32509	G0-10707	4332116	1004	0.641	25258	TIC_TransBac__SpectetaraIPTG-100100201-3_1.JPG.iris	TransBac	TIC	3	25258	28696.1	0.187715	1061	0.615	27434	TIC_TransBac__SpectetaraIPTG-100100201-3_2.JPG.iris	27434	27761.8	0.00659718	1538.66	FALSE	FALSE	FALSE	0.0971559	TIC_TransBac__SpectetaraIPTG-100100201	TIC_TransBac__SpectetIPTG-1001001	2470	0.839	118042	TIC_TransBac__SpectetIPTG-1001001-3_1.JPG.iris	FALSE	118042	113095	0.184905	2451	0.877	110676	TIC_TransBac__SpectetIPTG-1001001-3_2.JPG.iris	FALSE	110676	109697	-0.0331673	5208.55	FALSE	FALSE	FALSE	0.0758689	0.0212871	FALSE	0.00280965	0.0397645	0.0212871	1	53.8311	0.488717	0.488717	0.929841	0.912718
		32510			554	0.866	15954	TIC_TransBac__SpectetaraIPTG-100100201-3_1.JPG.iris	TransBac	TIC	3	15954	18125.7	-1.86127	555	0.858	15953	TIC_TransBac__SpectetaraIPTG-100100201-3_2.JPG.iris	15953	16143.6	-2.24547	0.707107	FALSE	FALSE	FALSE	-2.05337	TIC_TransBac__SpectetaraIPTG-100100201	TIC_TransBac__SpectetIPTG-1001001	1566	0.869	72481	TIC_TransBac__SpectetIPTG-1001001-3_1.JPG.iris	FALSE	72481	69443.4	-2.61626	1491	0.872	65212	TIC_TransBac__SpectetIPTG-1001001-3_2.JPG.iris	FALSE	65212	64635	-2.92482	5139.96	FALSE	FALSE	FALSE	-2.77054	0.717174	FALSE	0.754996	0.679353	0.312672	167	72.1077	0.1703	0.338896	0.929841	0.912718
bsmA	b4189	32511	G7852	4416770	1016	0.627	26688	TIC_TransBac__SpectetaraIPTG-100100201-3_1.JPG.iris	TransBac	TIC	3	26688	30320.8	0.502638	1099	0.649	29560	TIC_TransBac__SpectetaraIPTG-100100201-3_2.JPG.iris	29560	29913.2	0.423625	2030.81	FALSE	FALSE	FALSE	0.463131	TIC_TransBac__SpectetaraIPTG-100100201	TIC_TransBac__SpectetIPTG-1001001	2439	0.842	118086	TIC_TransBac__SpectetIPTG-1001001-3_1.JPG.iris	FALSE	118086	113137	0.18761	2505	0.845	115447	TIC_TransBac__SpectetIPTG-1001001-3_2.JPG.iris	FALSE	115447	114425	0.270284	1866.05	FALSE	FALSE	FALSE	0.228947	0.234185	FALSE	0.315028	0.153342	0.234185	1	67.5711	0.37783	0.37783	0.929841	0.912718
		32512			588	0.733	16334	TIC_TransBac__SpectetaraIPTG-100100201-3_1.JPG.iris	TransBac	TIC	3	16334	18557.4	-1.77758	607	0.836	16333	TIC_TransBac__SpectetaraIPTG-100100201-3_2.JPG.iris	16333	16528.1	-2.17093	0.707107	FALSE	FALSE	FALSE	-1.97426	TIC_TransBac__SpectetaraIPTG-100100201	TIC_TransBac__SpectetIPTG-1001001	1570	0.849	74420	TIC_TransBac__SpectetIPTG-1001001-3_1.JPG.iris	FALSE	74420	71301.1	-2.49705	1513	0.862	64530	TIC_TransBac__SpectetIPTG-1001001-3_2.JPG.iris	FALSE	64530	63959	-2.9682	6993.29	FALSE	FALSE	FALSE	-2.73263	0.758369	FALSE	0.719468	0.797269	0.312672	167	72.1077	0.156795	0.338896	0.929841	0.912718
ubiC	b4039	32513	EG11369	4252506	1015	0.781	27049	TIC_TransBac__SpectetaraIPTG-100100201-3_1.JPG.iris	TransBac	TIC	3	27049	30730.9	0.582139	1076	0.694	29954	TIC_TransBac__SpectetaraIPTG-100100201-3_2.JPG.iris	29954	30311.9	0.500911	2054.15	FALSE	FALSE	FALSE	0.541525	TIC_TransBac__SpectetaraIPTG-100100201	TIC_TransBac__SpectetIPTG-1001001	2416	0.863	124012	TIC_TransBac__SpectetIPTG-1001001-3_1.JPG.iris	FALSE	124012	118815	0.551951	2450	0.846	114107	TIC_TransBac__SpectetIPTG-1001001-3_2.JPG.iris	FALSE	114107	113097	0.185055	7003.89	FALSE	FALSE	FALSE	0.368503	0.173022	FALSE	0.0301885	0.315855	0.173022	1	63.9462	0.40908	0.40908	0.929841	0.912718
		32514			581	0.923	16117	TIC_TransBac__SpectetaraIPTG-100100201-3_1.JPG.iris	TransBac	TIC	3	16117	18310.8	-1.82537	617	0.73	16646	TIC_TransBac__SpectetaraIPTG-100100201-3_2.JPG.iris	16646	16844.9	-2.10954	374.059	FALSE	FALSE	FALSE	-1.96745	TIC_TransBac__SpectetaraIPTG-100100201	TIC_TransBac__SpectetIPTG-1001001	1531	0.895	74162	TIC_TransBac__SpectetIPTG-1001001-3_1.JPG.iris	FALSE	74162	71053.9	-2.51291	1453	0.803	62878	TIC_TransBac__SpectetIPTG-1001001-3_2.JPG.iris	FALSE	62878	62321.6	-3.07327	7978.99	FALSE	FALSE	FALSE	-2.79309	0.82564	FALSE	0.687542	0.963739	0.312672	167	72.1077	0.136297	0.338896	0.929841	0.912718
ytfJ	b4216	32515	G7871	4439262	980	0.673	25930	TIC_TransBac__SpectetaraIPTG-100100201-3_1.JPG.iris	TransBac	TIC	3	25930	29459.6	0.335707	1057	0.675	30083	TIC_TransBac__SpectetaraIPTG-100100201-3_2.JPG.iris	30083	30442.4	0.526215	2936.61	FALSE	FALSE	FALSE	0.430961	TIC_TransBac__SpectetaraIPTG-100100201	TIC_TransBac__SpectetIPTG-1001001	2368	0.856	125639	TIC_TransBac__SpectetIPTG-1001001-3_1.JPG.iris	FALSE	125639	120374	0.651982	2501	0.836	118148	TIC_TransBac__SpectetIPTG-1001001-3_2.JPG.iris	FALSE	118148	117103	0.442076	5296.94	FALSE	FALSE	FALSE	0.547029	-0.116068	FALSE	-0.316275	0.0841389	-0.116068	1	44.4324	0.561286	0.561286	0.929841	0.912718
		32516			625	0.787	16573	TIC_TransBac__SpectetaraIPTG-100100201-3_1.JPG.iris	TransBac	TIC	3	16573	18828.9	-1.72495	645	0.849	17306	TIC_TransBac__SpectetaraIPTG-100100201-3_2.JPG.iris	17306	17512.8	-1.98007	518.309	FALSE	FALSE	FALSE	-1.85251	TIC_TransBac__SpectetaraIPTG-100100201	TIC_TransBac__SpectetIPTG-1001001	1529	0.875	78127	TIC_TransBac__SpectetIPTG-1001001-3_1.JPG.iris	FALSE	78127	74852.8	-2.26914	1514	0.862	66516	TIC_TransBac__SpectetIPTG-1001001-3_2.JPG.iris	FALSE	66516	65927.4	-2.84189	8210.22	FALSE	FALSE	FALSE	-2.55551	0.703002	FALSE	0.54419	0.861813	0.312672	167	72.1077	0.175114	0.338896	0.929841	0.912718
alr	b4053	32517	EG10001	4265782	1071	0.67	28751	TIC_TransBac__SpectetaraIPTG-100100201-3_1.JPG.iris	TransBac	TIC	3	28751	32664.6	0.956964	1133	0.729	31606	TIC_TransBac__SpectetaraIPTG-100100201-3_2.JPG.iris	31606	31983.6	0.824961	2018.79	FALSE	FALSE	FALSE	0.890962	TIC_TransBac__SpectetaraIPTG-100100201	TIC_TransBac__SpectetIPTG-1001001	2352	0.823	127792	TIC_TransBac__SpectetIPTG-1001001-3_1.JPG.iris	FALSE	127792	122436	0.784352	2581	0.84	123840	TIC_TransBac__SpectetIPTG-1001001-3_2.JPG.iris	FALSE	123840	122744	0.804106	2794.49	FALSE	FALSE	FALSE	0.794229	0.0967337	FALSE	0.172612	0.0208552	0.0967337	1	58.4979	0.448861	0.448861	0.929841	0.912718
		32518			615	0.803	16425	TIC_TransBac__SpectetaraIPTG-100100201-3_1.JPG.iris	TransBac	TIC	3	16425	18660.8	-1.75754	590	0.798	15678	TIC_TransBac__SpectetaraIPTG-100100201-3_2.JPG.iris	15678	15865.3	-2.29941	528.209	FALSE	FALSE	FALSE	-2.02848	TIC_TransBac__SpectetaraIPTG-100100201	TIC_TransBac__SpectetIPTG-1001001	1444	0.876	73491	TIC_TransBac__SpectetIPTG-1001001-3_1.JPG.iris	FALSE	73491	70411.1	-2.55417	1502	0.879	65555	TIC_TransBac__SpectetIPTG-1001001-3_2.JPG.iris	FALSE	65555	64974.9	-2.90301	5611.6	FALSE	FALSE	FALSE	-2.72859	0.70011	FALSE	0.796626	0.603594	0.312672	167	72.1077	0.176107	0.338896	0.929841	0.912718
valS	b4258	32519	EG11067	4483837	900	0.626	23821	TIC_TransBac__SpectetaraIPTG-100100201-3_1.JPG.iris	TransBac	TIC	3	23821	27063.5	-0.12875	1032	0.578	27135	TIC_TransBac__SpectetaraIPTG-100100201-3_2.JPG.iris	27135	27459.2	-0.0520535	2343.35	FALSE	FALSE	FALSE	-0.0904017	TIC_TransBac__SpectetaraIPTG-100100201	TIC_TransBac__SpectetIPTG-1001001	2061	0.839	105998	TIC_TransBac__SpectetIPTG-1001001-3_1.JPG.iris	FALSE	105998	101556	-0.555581	2319	0.84	99799	TIC_TransBac__SpectetIPTG-1001001-3_2.JPG.iris	FALSE	99799	98915.9	-0.72498	4383.35	FALSE	FALSE	FALSE	-0.64028	0.549878	FALSE	0.426831	0.672926	0.549878	1	86.0213	0.232488	0.232488	0.929841	0.912718
		32520			602	0.795	16692	TIC_TransBac__SpectetaraIPTG-100100201-3_1.JPG.iris	TransBac	TIC	3	16692	18964.1	-1.69874	589	0.818	16177	TIC_TransBac__SpectetaraIPTG-100100201-3_2.JPG.iris	16177	16370.3	-2.20153	364.16	FALSE	FALSE	FALSE	-1.95014	TIC_TransBac__SpectetaraIPTG-100100201	TIC_TransBac__SpectetIPTG-1001001	1534	0.878	80390	TIC_TransBac__SpectetIPTG-1001001-3_1.JPG.iris	FALSE	80390	77020.9	-2.13	1503	0.888	66294	TIC_TransBac__SpectetIPTG-1001001-3_2.JPG.iris	FALSE	66294	65707.4	-2.85601	9967.38	FALSE	FALSE	FALSE	-2.49301	0.542868	FALSE	0.431264	0.654473	0.312672	167	72.1077	0.235343	0.338896	0.929841	0.912718
nsrR	b4178	32521	EG11212	4406190	936	0.69	24980	TIC_TransBac__SpectetaraIPTG-100100201-3_1.JPG.iris	TransBac	TIC	3	24980	28380.3	0.126492	1349	0.517	36339	TIC_TransBac__SpectetaraIPTG-100100201-3_2.JPG.iris	36339	36773.1	1.75337	8032.03	FALSE	FALSE	FALSE	0.93993	TIC_TransBac__SpectetaraIPTG-100100201	TIC_TransBac__SpectetIPTG-1001001	2398	0.846	135002	TIC_TransBac__SpectetIPTG-1001001-3_1.JPG.iris	FALSE	135002	129344	1.22763	2700	0.867	127944	TIC_TransBac__SpectetIPTG-1001001-3_2.JPG.iris	FALSE	127944	126812	1.06513	4990.76	FALSE	FALSE	FALSE	1.14638	-0.206454	FALSE	-1.10114	0.688235	-0.206454	1	37.6167	0.608087	0.608087	0.929841	0.912718
		32522			588	0.91	15825	TIC_TransBac__SpectetaraIPTG-100100201-3_1.JPG.iris	TransBac	TIC	3	15825	17979.1	-1.88968	651	0.768	17206	TIC_TransBac__SpectetaraIPTG-100100201-3_2.JPG.iris	17206	17411.6	-1.99969	976.514	FALSE	FALSE	FALSE	-1.94468	TIC_TransBac__SpectetaraIPTG-100100201	TIC_TransBac__SpectetIPTG-1001001	1537	0.884	82328	TIC_TransBac__SpectetIPTG-1001001-3_1.JPG.iris	FALSE	82328	78877.7	-2.01085	1490	0.847	66899	TIC_TransBac__SpectetIPTG-1001001-3_2.JPG.iris	FALSE	66899	66307	-2.81753	10910	FALSE	FALSE	FALSE	-2.41419	0.469507	FALSE	0.121176	0.817838	0.312672	167	72.1077	0.266353	0.338896	0.929841	0.912718
sgcB	b4565	32523	G0-10241	4530533	951	0.696	26352	TIC_TransBac__SpectetaraIPTG-100100201-3_1.JPG.iris	TransBac	TIC	3	26352	29939	0.428642	1109	0.704	31300	TIC_TransBac__SpectetaraIPTG-100100201-3_2.JPG.iris	31300	31673.9	0.764937	3498.76	FALSE	FALSE	FALSE	0.596789	TIC_TransBac__SpectetaraIPTG-100100201	TIC_TransBac__SpectetIPTG-1001001	2263	0.874	129271	TIC_TransBac__SpectetIPTG-1001001-3_1.JPG.iris	FALSE	129271	123853	0.875283	2622	0.84	128940	TIC_TransBac__SpectetIPTG-1001001-3_2.JPG.iris	FALSE	128940	127799	1.12848	234.052	FALSE	FALSE	FALSE	1.00188	-0.405093	FALSE	-0.446641	-0.363545	-0.405093	1	24.9186	0.704811	0.704811	0.929841	0.912718
		32524			592	0.806	16221	TIC_TransBac__SpectetaraIPTG-100100201-3_1.JPG.iris	TransBac	TIC	3	16221	18429	-1.80247	562	0.901	15475	TIC_TransBac__SpectetaraIPTG-100100201-3_2.JPG.iris	15475	15659.9	-2.33923	527.502	FALSE	FALSE	FALSE	-2.07085	TIC_TransBac__SpectetaraIPTG-100100201	TIC_TransBac__SpectetIPTG-1001001	1557	0.84	84650	TIC_TransBac__SpectetIPTG-1001001-3_1.JPG.iris	FALSE	84650	81102.4	-1.86809	1565	0.85	69943	TIC_TransBac__SpectetIPTG-1001001-3_2.JPG.iris	FALSE	69943	69324.1	-2.62392	10399.4	FALSE	FALSE	FALSE	-2.246	0.175154	FALSE	0.0656251	0.284683	0.312672	167	72.1077	0.40798	0.338896	0.929841	0.912718
ulaR	b4191	32525	G7854	4418453	1069	0.672	27006	TIC_TransBac__SpectetaraIPTG-100100201-3_1.JPG.iris	TransBac	TIC	3	27006	30682.1	0.57267	949	0.666	23791	TIC_TransBac__SpectetaraIPTG-100100201-3_2.JPG.iris	23791	24075.2	-0.708	2273.35	FALSE	FALSE	FALSE	-0.0676651	TIC_TransBac__SpectetaraIPTG-100100201	TIC_TransBac__SpectetIPTG-1001001	2359	0.874	132610	TIC_TransBac__SpectetIPTG-1001001-3_1.JPG.iris	FALSE	132610	127052	1.08057	2662	0.819	123045	TIC_TransBac__SpectetIPTG-1001001-3_2.JPG.iris	FALSE	123045	121956	0.753541	6763.48	FALSE	FALSE	FALSE	0.917056	-0.984721	FALSE	-0.507901	-1.46154	-0.984721	1	3.66833	0.904647	0.904647	0.946085	0.937605
		32526			668	0.823	18525	TIC_TransBac__SpectetaraIPTG-100100201-3_1.JPG.iris	TransBac	TIC	3	18525	21046.6	-1.29507	619	0.809	16588	TIC_TransBac__SpectetaraIPTG-100100201-3_2.JPG.iris	16588	16786.2	-2.12091	1369.67	FALSE	FALSE	FALSE	-1.70799	TIC_TransBac__SpectetaraIPTG-100100201	TIC_TransBac__SpectetIPTG-1001001	1563	0.874	82527	TIC_TransBac__SpectetIPTG-1001001-3_1.JPG.iris	FALSE	82527	79068.4	-1.99862	1584	0.862	70843	TIC_TransBac__SpectetIPTG-1001001-3_2.JPG.iris	FALSE	70843	70216.1	-2.56667	8261.84	FALSE	FALSE	FALSE	-2.28265	0.574657	FALSE	0.703551	0.445762	0.312672	167	72.1077	0.222552	0.338896	0.929841	0.912718
sgcX	b4305	32527	EG12557	4531651	1087	0.629	28569	TIC_TransBac__SpectetaraIPTG-100100201-3_1.JPG.iris	TransBac	TIC	3	28569	32457.8	0.916883	1205	0.771	32508	TIC_TransBac__SpectetaraIPTG-100100201-3_2.JPG.iris	32508	32896.4	1.00189	2785.29	FALSE	FALSE	FALSE	0.959388	TIC_TransBac__SpectetaraIPTG-100100201	TIC_TransBac__SpectetIPTG-1001001	2170	0.843	123796	TIC_TransBac__SpectetIPTG-1001001-3_1.JPG.iris	FALSE	123796	118608	0.538671	2603	0.856	124867	TIC_TransBac__SpectetIPTG-1001001-3_2.JPG.iris	FALSE	124867	123762	0.869426	757.311	FALSE	FALSE	FALSE	0.704048	0.25534	FALSE	0.378212	0.132468	0.25534	1	69.0688	0.367194	0.367194	0.929841	0.912718
		32528			680	0.85	18952	TIC_TransBac__SpectetaraIPTG-100100201-3_1.JPG.iris	TransBac	TIC	3	18952	21531.7	-1.20103	559	0.831	14648	TIC_TransBac__SpectetaraIPTG-100100201-3_2.JPG.iris	14648	14823	-2.50146	3043.39	FALSE	FALSE	FALSE	-1.85124	TIC_TransBac__SpectetaraIPTG-100100201	TIC_TransBac__SpectetIPTG-1001001	1493	0.883	79644	TIC_TransBac__SpectetIPTG-1001001-3_1.JPG.iris	FALSE	79644	76306.2	-2.17587	1569	0.863	71220	TIC_TransBac__SpectetIPTG-1001001-3_2.JPG.iris	FALSE	71220	70589.8	-2.5427	5956.67	FALSE	FALSE	FALSE	-2.35928	0.50804	FALSE	0.97484	0.0412405	0.312672	167	72.1077	0.249812	0.338896	0.929841	0.912718
adiA	b4117	32529	EG11501	4340521	1075	0.521	26408	TIC_TransBac__SpectetaraIPTG-100100201-3_1.JPG.iris	TransBac	TIC	3	26408	30002.7	0.440975	1215	0.689	32567	TIC_TransBac__SpectetaraIPTG-100100201-3_2.JPG.iris	32567	32956.1	1.01347	4355.07	FALSE	FALSE	FALSE	0.727221	TIC_TransBac__SpectetaraIPTG-100100201	TIC_TransBac__SpectetIPTG-1001001	2389	0.905	137321	TIC_TransBac__SpectetIPTG-1001001-3_1.JPG.iris	FALSE	137321	131566	1.37021	2616	0.812	125838	TIC_TransBac__SpectetIPTG-1001001-3_2.JPG.iris	FALSE	125838	124724	0.931185	8119.71	FALSE	FALSE	FALSE	1.1507	-0.423477	FALSE	-0.929236	0.082282	-0.423477	1	23.3992	0.713186	0.713186	0.929841	0.912718
		32530			648	0.805	18736	TIC_TransBac__SpectetaraIPTG-100100201-3_1.JPG.iris	TransBac	TIC	3	18736	21286.3	-1.2486	570	0.859	14877	TIC_TransBac__SpectetaraIPTG-100100201-3_2.JPG.iris	14877	15054.7	-2.45654	2728.73	FALSE	FALSE	FALSE	-1.85257	TIC_TransBac__SpectetaraIPTG-100100201	TIC_TransBac__SpectetIPTG-1001001	1430	0.902	76028	TIC_TransBac__SpectetIPTG-1001001-3_1.JPG.iris	FALSE	76028	72841.7	-2.39819	1596	0.855	72246	TIC_TransBac__SpectetIPTG-1001001-3_2.JPG.iris	FALSE	72246	71606.7	-2.47744	2674.28	FALSE	FALSE	FALSE	-2.43781	0.585246	FALSE	1.14959	0.0209034	0.312672	167	72.1077	0.218381	0.338896	0.929841	0.912718
fimF	b4318	32531	EG10313	4547742	1117	0.614	29365	TIC_TransBac__SpectetaraIPTG-100100201-3_1.JPG.iris	TransBac	TIC	3	29365	33362.2	1.09218	1243	0.607	31861	TIC_TransBac__SpectetaraIPTG-100100201-3_2.JPG.iris	31861	32241.6	0.874981	1764.94	FALSE	FALSE	FALSE	0.983582	TIC_TransBac__SpectetaraIPTG-100100201	TIC_TransBac__SpectetIPTG-1001001	2358	0.853	132472	TIC_TransBac__SpectetIPTG-1001001-3_1.JPG.iris	FALSE	132472	126920	1.07209	2577	0.831	124640	TIC_TransBac__SpectetIPTG-1001001-3_2.JPG.iris	FALSE	124640	123537	0.854988	5538.06	FALSE	FALSE	FALSE	0.963537	0.0200445	FALSE	0.0200965	0.0199924	0.0200445	1	53.6358	0.489375	0.489375	0.929841	0.912718
		32532			639	0.829	17996	TIC_TransBac__SpectetaraIPTG-100100201-3_1.JPG.iris	TransBac	TIC	3	17996	20445.6	-1.41157	534	0.9	14382	TIC_TransBac__SpectetaraIPTG-100100201-3_2.JPG.iris	14382	14553.8	-2.55363	2555.48	FALSE	FALSE	FALSE	-1.9826	TIC_TransBac__SpectetaraIPTG-100100201	TIC_TransBac__SpectetIPTG-1001001	1432	0.895	75082	TIC_TransBac__SpectetIPTG-1001001-3_1.JPG.iris	FALSE	75082	71935.4	-2.45635	1598	0.87	72021	TIC_TransBac__SpectetIPTG-1001001-3_2.JPG.iris	FALSE	72021	71383.7	-2.49175	2164.45	FALSE	FALSE	FALSE	-2.47405	0.49145	FALSE	1.04478	-0.0618832	0.312672	167	72.1077	0.256866	0.338896	0.929841	0.912718
yjfJ	b4182	32533	G7847	4410553	1075	0.678	28353	TIC_TransBac__SpectetaraIPTG-100100201-3_1.JPG.iris	TransBac	TIC	3	28353	32212.4	0.869314	1257	0.666	33724	TIC_TransBac__SpectetaraIPTG-100100201-3_2.JPG.iris	33724	34126.9	1.24042	3797.87	FALSE	FALSE	FALSE	1.05487	TIC_TransBac__SpectetaraIPTG-100100201	TIC_TransBac__SpectetIPTG-1001001	2341	0.889	131611	TIC_TransBac__SpectetIPTG-1001001-3_1.JPG.iris	FALSE	131611	126095	1.01915	2611	0.869	128328	TIC_TransBac__SpectetIPTG-1001001-3_2.JPG.iris	FALSE	128328	127192	1.08956	2321.43	FALSE	FALSE	FALSE	1.05435	0.000513145	FALSE	-0.149836	0.150863	0.000513145	1	52.2466	0.499728	0.499728	0.929841	0.912718
		32534			587	0.863	16148	TIC_TransBac__SpectetaraIPTG-100100201-3_1.JPG.iris	TransBac	TIC	3	16148	18346.1	-1.81854	522	0.809	14178	TIC_TransBac__SpectetaraIPTG-100100201-3_2.JPG.iris	14178	14347.4	-2.59365	1393	FALSE	FALSE	FALSE	-2.2061	TIC_TransBac__SpectetaraIPTG-100100201	TIC_TransBac__SpectetIPTG-1001001	1362	0.851	68508	TIC_TransBac__SpectetIPTG-1001001-3_1.JPG.iris	FALSE	68508	65636.9	-2.86053	1563	0.877	70510	TIC_TransBac__SpectetIPTG-1001001-3_2.JPG.iris	FALSE	70510	69886.1	-2.58785	1415.63	FALSE	FALSE	FALSE	-2.72419	0.518096	FALSE	1.04199	-0.0057946	0.312672	167	72.1077	0.245586	0.338896	0.929841	0.912718
yjgR	b4263	32535	G7890	4490063	1132	0.681	28509	TIC_TransBac__SpectetaraIPTG-100100201-3_1.JPG.iris	TransBac	TIC	3	28509	32389.6	0.903669	1287	0.436	32627	TIC_TransBac__SpectetaraIPTG-100100201-3_2.JPG.iris	32627	33016.8	1.02524	2911.87	FALSE	FALSE	FALSE	0.964453	TIC_TransBac__SpectetaraIPTG-100100201	TIC_TransBac__SpectetIPTG-1001001	2455	0.848	131506	TIC_TransBac__SpectetIPTG-1001001-3_1.JPG.iris	FALSE	131506	125995	1.01269	2574	0.836	123404	TIC_TransBac__SpectetIPTG-1001001-3_2.JPG.iris	FALSE	123404	122312	0.776375	5728.98	FALSE	FALSE	FALSE	0.894535	0.069918	FALSE	-0.109026	0.248862	0.069918	1	56.6312	0.462989	0.462989	0.929841	0.912718
		32536			578	0.878	16257	TIC_TransBac__SpectetaraIPTG-100100201-3_1.JPG.iris	TransBac	TIC	3	16257	18469.9	-1.79454	530	0.874	14637	TIC_TransBac__SpectetaraIPTG-100100201-3_2.JPG.iris	14637	14811.9	-2.50361	1145.51	FALSE	FALSE	FALSE	-2.14908	TIC_TransBac__SpectetaraIPTG-100100201	TIC_TransBac__SpectetIPTG-1001001	1390	0.906	69984	TIC_TransBac__SpectetIPTG-1001001-3_1.JPG.iris	FALSE	69984	67051	-2.76978	1574	0.816	71894	TIC_TransBac__SpectetIPTG-1001001-3_2.JPG.iris	FALSE	71894	71257.8	-2.49983	1350.57	FALSE	FALSE	FALSE	-2.63481	0.485729	FALSE	0.975244	-0.00378578	0.312672	167	72.1077	0.259322	0.338896	0.929841	0.912718
cycA	b4208	32537	EG12504	4429864	969	0.528	23726	TIC_TransBac__SpectetaraIPTG-100100201-3_1.JPG.iris	TransBac	TIC	3	23726	26955.6	-0.149671	1102	0.563	27344	TIC_TransBac__SpectetaraIPTG-100100201-3_2.JPG.iris	27344	27670.7	-0.0110569	2558.31	FALSE	FALSE	FALSE	-0.0803642	TIC_TransBac__SpectetaraIPTG-100100201	TIC_TransBac__SpectetIPTG-1001001	2435	0.86	120404	TIC_TransBac__SpectetIPTG-1001001-3_1.JPG.iris	FALSE	120404	115358	0.330125	2566	0.795	116378	TIC_TransBac__SpectetIPTG-1001001-3_2.JPG.iris	FALSE	116378	115348	0.329498	2846.81	FALSE	FALSE	FALSE	0.329812	-0.410176	FALSE	-0.479796	-0.340555	-0.410176	1	24.4845	0.707137	0.707137	0.929841	0.912718
		32538			586	0.848	16255	TIC_TransBac__SpectetaraIPTG-100100201-3_1.JPG.iris	TransBac	TIC	3	16255	18467.6	-1.79498	596	0.754	15796	TIC_TransBac__SpectetaraIPTG-100100201-3_2.JPG.iris	15796	15984.7	-2.27627	324.562	FALSE	FALSE	FALSE	-2.03562	TIC_TransBac__SpectetaraIPTG-100100201	TIC_TransBac__SpectetIPTG-1001001	1677	0.776	79766	TIC_TransBac__SpectetIPTG-1001001-3_1.JPG.iris	FALSE	79766	76423.1	-2.16837	1595	0.887	73057	TIC_TransBac__SpectetIPTG-1001001-3_2.JPG.iris	FALSE	73057	72410.5	-2.42586	4743.98	FALSE	FALSE	FALSE	-2.29711	0.261489	FALSE	0.373389	0.149589	0.312672	167	72.1077	0.364121	0.338896	0.929841	0.912718
fecE	b4287	32539	EG10290	4511457	1236	0.535	29161	TIC_TransBac__SpectetaraIPTG-100100201-3_1.JPG.iris	TransBac	TIC	3	29161	33130.4	1.04726	1276	0.634	31312	TIC_TransBac__SpectetaraIPTG-100100201-3_2.JPG.iris	31312	31686.1	0.767291	1520.99	FALSE	FALSE	FALSE	0.907274	TIC_TransBac__SpectetaraIPTG-100100201	TIC_TransBac__SpectetIPTG-1001001	2471	0.843	123215	TIC_TransBac__SpectetIPTG-1001001-3_1.JPG.iris	FALSE	123215	118051	0.50295	2585	0.844	124095	TIC_TransBac__SpectetIPTG-1001001-3_2.JPG.iris	FALSE	124095	122997	0.820324	622.254	FALSE	FALSE	FALSE	0.661637	0.245636	FALSE	0.544307	-0.0530336	0.245636	1	68.0703	0.37206	0.37206	0.929841	0.912718
		32540			594	0.861	16846	TIC_TransBac__SpectetaraIPTG-100100201-3_1.JPG.iris	TransBac	TIC	3	16846	19139.1	-1.66483	555	0.882	15288	TIC_TransBac__SpectetaraIPTG-100100201-3_2.JPG.iris	15288	15470.6	-2.37592	1101.67	FALSE	FALSE	FALSE	-2.02037	TIC_TransBac__SpectetaraIPTG-100100201	TIC_TransBac__SpectetIPTG-1001001	1474	0.88	70384	TIC_TransBac__SpectetIPTG-1001001-3_1.JPG.iris	FALSE	70384	67434.3	-2.74519	1592	0.877	72030	TIC_TransBac__SpectetIPTG-1001001-3_2.JPG.iris	FALSE	72030	71392.6	-2.49118	1163.9	FALSE	FALSE	FALSE	-2.61818	0.597813	FALSE	1.08036	0.115262	0.312672	167	72.1077	0.213489	0.338896	0.929841	0.912718
ytfE	b4209	32541	G7866	4431983	1129	0.507	28240	TIC_TransBac__SpectetaraIPTG-100100201-3_1.JPG.iris	TransBac	TIC	3	28240	32084	0.844428	1146	0.656	27716	TIC_TransBac__SpectetaraIPTG-100100201-3_2.JPG.iris	27716	28047.1	0.0619132	370.524	FALSE	FALSE	FALSE	0.453171	TIC_TransBac__SpectetaraIPTG-100100201	TIC_TransBac__SpectetIPTG-1001001	2457	0.845	118735	TIC_TransBac__SpectetIPTG-1001001-3_1.JPG.iris	FALSE	118735	113759	0.227512	2645	0.857	126924	TIC_TransBac__SpectetIPTG-1001001-3_2.JPG.iris	FALSE	126924	125801	1.00026	5790.5	FALSE	FALSE	FALSE	0.613885	-0.160714	FALSE	0.616917	-0.938345	-0.160714	1	40.916	0.584554	0.584554	0.929841	0.912718
		32542			641	0.809	18038	TIC_TransBac__SpectetaraIPTG-100100201-3_1.JPG.iris	TransBac	TIC	3	18038	20493.3	-1.40232	657	0.885	19389	TIC_TransBac__SpectetaraIPTG-100100201-3_2.JPG.iris	19389	19620.6	-1.57148	955.301	FALSE	FALSE	FALSE	-1.4869	TIC_TransBac__SpectetaraIPTG-100100201	TIC_TransBac__SpectetIPTG-1001001	1560	0.837	73962	TIC_TransBac__SpectetIPTG-1001001-3_1.JPG.iris	FALSE	73962	70862.3	-2.52521	1608	0.862	73925	TIC_TransBac__SpectetIPTG-1001001-3_2.JPG.iris	FALSE	73925	73270.9	-2.37065	26.163	FALSE	FALSE	FALSE	-2.44793	0.961031	FALSE	1.12289	0.79917	0.312672	167	72.1077	0.100798	0.338896	0.929841	0.912718
treR	b4241	32543	EG12202	4467246	966	0.692	24568	TIC_TransBac__SpectetaraIPTG-100100201-3_1.JPG.iris	TransBac	TIC	3	24568	27912.2	0.0357588	1192	0.473	29047	TIC_TransBac__SpectetaraIPTG-100100201-3_2.JPG.iris	29047	29394	0.322997	3167.13	FALSE	FALSE	FALSE	0.179378	TIC_TransBac__SpectetaraIPTG-100100201	TIC_TransBac__SpectetIPTG-1001001	2337	0.838	110999	TIC_TransBac__SpectetIPTG-1001001-3_1.JPG.iris	FALSE	110999	106347	-0.248111	2365	0.815	113801	TIC_TransBac__SpectetIPTG-1001001-3_2.JPG.iris	FALSE	113801	112794	0.165593	1981.31	FALSE	FALSE	FALSE	-0.0412589	0.220637	FALSE	0.283869	0.157404	0.220637	1	66.8548	0.384692	0.384692	0.929841	0.912718
		32544			634	0.838	18273	TIC_TransBac__SpectetaraIPTG-100100201-3_1.JPG.iris	TransBac	TIC	3	18273	20760.3	-1.35056	690	0.822	20652	TIC_TransBac__SpectetaraIPTG-100100201-3_2.JPG.iris	20652	20898.7	-1.32373	1682.21	FALSE	FALSE	FALSE	-1.33715	TIC_TransBac__SpectetaraIPTG-100100201	TIC_TransBac__SpectetIPTG-1001001	1637	0.879	75026	TIC_TransBac__SpectetIPTG-1001001-3_1.JPG.iris	FALSE	75026	71881.7	-2.45979	1688	0.873	78951	TIC_TransBac__SpectetIPTG-1001001-3_2.JPG.iris	FALSE	78951	78252.4	-2.05098	2775.39	FALSE	FALSE	FALSE	-2.25539	0.918237	FALSE	1.10923	0.727246	0.312672	167	72.1077	0.111204	0.338896	0.929841	0.912718
ytfF	b4210	32545	G7867	4433056	915	0.81	25528	TIC_TransBac__SpectetaraIPTG-100100201-3_1.JPG.iris	TransBac	TIC	3	21798.9	24766.2	-0.574062	891	0.766	24263	TIC_TransBac__SpectetaraIPTG-100100201-3_2.JPG.iris	22139.5	22404	-1.03194	894.49	FALSE	FALSE	FALSE	-0.803003	TIC_TransBac__SpectetaraIPTG-100100201	TIC_TransBac__SpectetIPTG-1001001	2389	0.8	97064	TIC_TransBac__SpectetIPTG-1001001-3_1.JPG.iris	FALSE	101780	97514.1	-0.814933	2349	0.795	102473	TIC_TransBac__SpectetIPTG-1001001-3_2.JPG.iris	FALSE	98250.4	97381	-0.823474	3824.74	FALSE	FALSE	FALSE	-0.819204	0.0162003	FALSE	0.240871	-0.208471	0.0162003	1	53.4187	0.491413	0.491413	0.929841	0.912718
		32546			747	0.776	22498	TIC_TransBac__SpectetaraIPTG-100100201-3_1.JPG.iris	TransBac	TIC	3	18398.7	20903.1	-1.32289	714	0.759	21207	TIC_TransBac__SpectetaraIPTG-100100201-3_2.JPG.iris	18353.8	18573.1	-1.77454	912.875	FALSE	FALSE	FALSE	-1.54872	TIC_TransBac__SpectetaraIPTG-100100201	TIC_TransBac__SpectetIPTG-1001001	1720	0.85	75097	TIC_TransBac__SpectetIPTG-1001001-3_1.JPG.iris	FALSE	80095.6	76738.9	-2.1481	1800	0.893	86778	TIC_TransBac__SpectetIPTG-1001001-3_2.JPG.iris	FALSE	82694.9	81963.2	-1.81285	8259.71	FALSE	FALSE	FALSE	-1.98048	0.431762	FALSE	0.825213	0.0383108	0.312672	167	72.1077	0.283077	0.338896	0.929841	0.912718
mgtL	b4702	32547	G0-10689	4467431	1601	0.715	40694	TIC_TransBac__SpectetaraIPTG-100100201-3_1.JPG.iris	TransBac	TIC	3	29231.4	33210.4	1.06276	1573	0.518	38970	TIC_TransBac__SpectetaraIPTG-100100201-3_2.JPG.iris	29324.9	29675.2	0.377504	1219.05	FALSE	FALSE	FALSE	0.72013	TIC_TransBac__SpectetaraIPTG-100100201	TIC_TransBac__SpectetIPTG-1001001	3033	0.798	128864	TIC_TransBac__SpectetIPTG-1001001-3_1.JPG.iris	FALSE	127593	122245	0.772087	3187	0.795	148339	TIC_TransBac__SpectetIPTG-1001001-3_2.JPG.iris	FALSE	126977	125854	1.00365	13770.9	FALSE	FALSE	FALSE	0.887871	-0.167741	FALSE	0.290669	-0.626151	-0.167741	1	40.3082	0.588191	0.588191	0.929841	0.912718
		32548			1093	0.593	25554	TIC_TransBac__SpectetaraIPTG-100100201-3_1.JPG.iris	TransBac	TIC	3	14328.9	16279.3	-2.21916	1104	0.583	23506	TIC_TransBac__SpectetaraIPTG-100100201-3_2.JPG.iris	15348.6	15532	-2.36403	1448.15	FALSE	FALSE	FALSE	-2.29159	TIC_TransBac__SpectetaraIPTG-100100201	TIC_TransBac__SpectetIPTG-1001001	2191	0.811	79318	TIC_TransBac__SpectetIPTG-1001001-3_1.JPG.iris	FALSE	71815	68805.3	-2.65721	2566	0.824	102380	TIC_TransBac__SpectetIPTG-1001001-3_2.JPG.iris	FALSE	76407.8	75731.7	-2.21274	16307.3	FALSE	FALSE	FALSE	-2.43497	0.143379	FALSE	0.438052	-0.151293	0.312672	167	72.1077	0.42445	0.338896	0.929841	0.912718
mog	b0009	32601	EG11511	9306	2083	0.459	41956	TIC_TransBac__SpectetaraIPTG-100100201-3_1.JPG.iris	TransBac	TIC	3	27167.3	30865.3	0.608197	1828	0.363	37617	TIC_TransBac__SpectetaraIPTG-100100201-3_2.JPG.iris	28305.6	28643.8	0.177573	3068.14	FALSE	FALSE	FALSE	0.392885	TIC_TransBac__SpectetaraIPTG-100100201	TIC_TransBac__SpectetIPTG-1001001	3521	0.766	122526	TIC_TransBac__SpectetIPTG-1001001-3_1.JPG.iris	FALSE	117563	112636	0.155464	3445	0.73	136883	TIC_TransBac__SpectetIPTG-1001001-3_2.JPG.iris	FALSE	117609	116568	0.4078	10151.9	FALSE	FALSE	FALSE	0.281632	0.111253	FALSE	0.452733	-0.230226	0.244867	3	67.8967	0.441237	0.372447	0.929841	0.912718
cusB	b0574	32602	G6322	597479	1176	0.624	31077	TIC_TransBac__SpectetaraIPTG-100100201-3_1.JPG.iris	TransBac	TIC	3	25732.3	29235	0.292178	1326	0.604	34863	TIC_TransBac__SpectetaraIPTG-100100201-3_2.JPG.iris	31511.9	31888.4	0.806504	2677.11	FALSE	FALSE	FALSE	0.549341	TIC_TransBac__SpectetaraIPTG-100100201	TIC_TransBac__SpectetIPTG-1001001	3523	0.739	133599	TIC_TransBac__SpectetIPTG-1001001-3_1.JPG.iris	FALSE	128335	122957	0.817749	3106	0.782	130185	TIC_TransBac__SpectetIPTG-1001001-3_2.JPG.iris	FALSE	127088	125963	1.01068	2414.06	FALSE	FALSE	FALSE	0.914216	-0.364875	FALSE	-0.525572	-0.204179	-0.372702	2	26.5249	0.686107	0.689787	0.929841	0.912718
degP	b0161	32603	EG10463	180884	1136	0.454	28717	TIC_TransBac__SpectetaraIPTG-100100201-3_1.JPG.iris	TransBac	TIC	3	24333.6	27645.9	-0.0158701	1232	0.601	33993	TIC_TransBac__SpectetaraIPTG-100100201-3_2.JPG.iris	31131.1	31503	0.7318	3730.7	FALSE	FALSE	FALSE	0.357965	TIC_TransBac__SpectetaraIPTG-100100201	TIC_TransBac__SpectetIPTG-1001001	2888	0.811	122124	TIC_TransBac__SpectetIPTG-1001001-3_1.JPG.iris	FALSE	123088	117929	0.495122	2553	0.842	116776	TIC_TransBac__SpectetIPTG-1001001-3_2.JPG.iris	FALSE	118585	117536	0.46988	3781.61	FALSE	FALSE	FALSE	0.482501	-0.124536	FALSE	-0.510992	0.26192	-0.0146318	3	51.4652	0.565718	0.507756	0.929841	0.912718
rlmH	b0636	32604	EG11254	668715	1201	0.621	30783	TIC_TransBac__SpectetaraIPTG-100100201-3_1.JPG.iris	TransBac	TIC	3	28657.6	32558.5	0.936401	1227	0.583	32170	TIC_TransBac__SpectetaraIPTG-100100201-3_2.JPG.iris	30566.8	30931.9	0.621106	980.757	FALSE	FALSE	FALSE	0.778753	TIC_TransBac__SpectetaraIPTG-100100201	TIC_TransBac__SpectetIPTG-1001001	2753	0.822	118348	TIC_TransBac__SpectetIPTG-1001001-3_1.JPG.iris	FALSE	124508	119290	0.582465	2540	0.857	116628	TIC_TransBac__SpectetIPTG-1001001-3_2.JPG.iris	FALSE	118243	117196	0.448096	1216.22	FALSE	FALSE	FALSE	0.51528	0.263473	FALSE	0.353936	0.173011	0.0968855	2	58.5196	0.363131	0.448781	0.929841	0.912718
rsmA	b0051	32605	EG10523	52430	1088	0.619	29128	TIC_TransBac__SpectetaraIPTG-100100201-3_1.JPG.iris	TransBac	TIC	3	29128	33092.9	1.03999	1175	0.609	31487	TIC_TransBac__SpectetaraIPTG-100100201-3_2.JPG.iris	31487	31863.2	0.801618	1668.06	FALSE	FALSE	FALSE	0.920804	TIC_TransBac__SpectetaraIPTG-100100201	TIC_TransBac__SpectetIPTG-1001001	2581	0.856	113680	TIC_TransBac__SpectetIPTG-1001001-3_1.JPG.iris	FALSE	113680	108916	-0.0832782	2406	0.827	110224	TIC_TransBac__SpectetIPTG-1001001-3_2.JPG.iris	FALSE	110224	109249	-0.061916	2443.76	FALSE	FALSE	FALSE	-0.0725971	0.993401	FALSE	1.12327	0.863534	0.838624	3	92.8153	0.0934126	0.132562	0.929841	0.912718
rnk	b0610	32606	G6337	643967	833	0.554	18773	TIC_TransBac__SpectetaraIPTG-100100201-3_1.JPG.iris	TransBac	TIC	3	18773	21328.4	-1.24045	782	0.627	17721	TIC_TransBac__SpectetaraIPTG-100100201-3_2.JPG.iris	17721	17932.7	-1.89867	743.876	FALSE	FALSE	FALSE	-1.56956	TIC_TransBac__SpectetaraIPTG-100100201	TIC_TransBac__SpectetIPTG-1001001	2391	0.816	103317	TIC_TransBac__SpectetIPTG-1001001-3_1.JPG.iris	FALSE	103317	98987.1	-0.720413	2347	0.777	104849	TIC_TransBac__SpectetIPTG-1001001-3_2.JPG.iris	FALSE	104849	103921	-0.403783	1083.29	FALSE	FALSE	FALSE	-0.562098	-1.00746	FALSE	-0.520037	-1.49488	-0.878701	2	5.44823	0.909668	0.878519	0.946993	0.927371
hpt	b0125	32607	EG20098	141431	1072	0.628	28085	TIC_TransBac__SpectetaraIPTG-100100201-3_1.JPG.iris	TransBac	TIC	3	28085	31907.9	0.810293	1162	0.496	28874	TIC_TransBac__SpectetaraIPTG-100100201-3_2.JPG.iris	28874	29219	0.289062	557.907	FALSE	FALSE	FALSE	0.549678	TIC_TransBac__SpectetaraIPTG-100100201	TIC_TransBac__SpectetIPTG-1001001	2514	0.829	116115	TIC_TransBac__SpectetIPTG-1001001-3_1.JPG.iris	FALSE	116115	111249	0.0664298	2396	0.834	110160	TIC_TransBac__SpectetIPTG-1001001-3_2.JPG.iris	FALSE	110160	109185	-0.0659866	4210.82	FALSE	FALSE	FALSE	0.000221614	0.549456	FALSE	0.743864	0.355049	0.397585	3	80.1606	0.23266	0.298642	0.929841	0.912718
ybgK	b0712	32608	G6381	744243	1006	0.699	28228	TIC_TransBac__SpectetaraIPTG-100100201-3_1.JPG.iris	TransBac	TIC	3	28228	32070.4	0.841786	1101	0.797	33139	TIC_TransBac__SpectetaraIPTG-100100201-3_2.JPG.iris	33139	33534.9	1.12567	3472.6	FALSE	FALSE	FALSE	0.983727	TIC_TransBac__SpectetaraIPTG-100100201	TIC_TransBac__SpectetIPTG-1001001	2469	0.848	113519	TIC_TransBac__SpectetIPTG-1001001-3_1.JPG.iris	FALSE	113519	108762	-0.0931767	2389	0.839	112207	TIC_TransBac__SpectetIPTG-1001001-3_2.JPG.iris	FALSE	112207	111214	0.0642093	927.724	FALSE	FALSE	FALSE	-0.0144837	0.998211	FALSE	0.934962	1.06146	0.902798	2	93.6835	0.0923502	0.11514	0.929841	0.912718
fbp	b4232	32609	EG10283	4455609	972	0.689	24565	TIC_TransBac__SpectetaraIPTG-100100201-3_1.JPG.iris	TransBac	TIC	3	24565	27908.8	0.0350981	1035	0.659	27534	TIC_TransBac__SpectetaraIPTG-100100201-3_2.JPG.iris	27534	27863	0.0262128	2099.4	FALSE	FALSE	FALSE	0.0306555	TIC_TransBac__SpectetaraIPTG-100100201	TIC_TransBac__SpectetIPTG-1001001	2439	0.88	114374	TIC_TransBac__SpectetIPTG-1001001-3_1.JPG.iris	FALSE	114374	109581	-0.0406099	2422	0.862	111680	TIC_TransBac__SpectetIPTG-1001001-3_2.JPG.iris	FALSE	111680	110692	0.0306904	1904.95	FALSE	FALSE	FALSE	-0.00495976	0.0356152	FALSE	0.075708	-0.00447755	-0.106205	3	45.1704	0.481127	0.556114	0.929841	0.912718
cspE	b0623	32610	EG12179	657292	1035	0.498	24513	TIC_TransBac__SpectetaraIPTG-100100201-3_1.JPG.iris	TransBac	TIC	3	24513	27849.7	0.0236464	1117	0.659	28602	TIC_TransBac__SpectetaraIPTG-100100201-3_2.JPG.iris	28602	28943.7	0.235708	2891.36	FALSE	FALSE	FALSE	0.129677	TIC_TransBac__SpectetaraIPTG-100100201	TIC_TransBac__SpectetIPTG-1001001	2368	0.875	105722	TIC_TransBac__SpectetIPTG-1001001-3_1.JPG.iris	FALSE	105722	101291	-0.57255	2471	0.775	105853	TIC_TransBac__SpectetIPTG-1001001-3_2.JPG.iris	FALSE	105853	104916	-0.339926	92.631	FALSE	FALSE	FALSE	-0.456238	0.585915	FALSE	0.596196	0.575633	0.739278	2	90.6447	0.218119	0.162963	0.929841	0.912718
yadH	b0128	32611	EG12321	143702	1051	0.665	27574	TIC_TransBac__SpectetaraIPTG-100100201-3_1.JPG.iris	TransBac	TIC	3	27574	31327.4	0.697758	1050	0.743	30043	TIC_TransBac__SpectetaraIPTG-100100201-3_2.JPG.iris	30043	30401.9	0.518369	1745.85	FALSE	FALSE	FALSE	0.608063	TIC_TransBac__SpectetaraIPTG-100100201	TIC_TransBac__SpectetIPTG-1001001	2586	0.809	117335	TIC_TransBac__SpectetIPTG-1001001-3_1.JPG.iris	FALSE	117335	112418	0.141437	2571	0.826	112069	TIC_TransBac__SpectetIPTG-1001001-3_2.JPG.iris	FALSE	112069	111077	0.055432	3723.62	FALSE	FALSE	FALSE	0.0984347	0.509629	FALSE	0.55632	0.462937	0.4571	3	82.57	0.249142	0.271795	0.929841	0.912718
nadD	b0639	32612	G6350	670572	1007	0.62	26883	TIC_TransBac__SpectetaraIPTG-100100201-3_1.JPG.iris	TransBac	TIC	3	26883	30542.3	0.545582	1111	0.697	31198	TIC_TransBac__SpectetaraIPTG-100100201-3_2.JPG.iris	31198	31570.7	0.744929	3051.17	FALSE	FALSE	FALSE	0.645255	TIC_TransBac__SpectetaraIPTG-100100201	TIC_TransBac__SpectetIPTG-1001001	2391	0.871	118897	TIC_TransBac__SpectetIPTG-1001001-3_1.JPG.iris	FALSE	118897	113914	0.237472	2414	0.835	113916	TIC_TransBac__SpectetIPTG-1001001-3_2.JPG.iris	FALSE	113916	112908	0.172907	3522.1	FALSE	FALSE	FALSE	0.20519	0.440066	FALSE	0.30811	0.572022	0.217668	2	66.4641	0.279355	0.3862	0.929841	0.912718
rihC	b0030	32613	EG11082	27293	1033	0.594	26902	TIC_TransBac__SpectetaraIPTG-100100201-3_1.JPG.iris	TransBac	TIC	3	26902	30563.9	0.549766	1138	0.673	30998	TIC_TransBac__SpectetaraIPTG-100100201-3_2.JPG.iris	30998	31368.3	0.705698	2896.31	FALSE	FALSE	FALSE	0.627732	TIC_TransBac__SpectetaraIPTG-100100201	TIC_TransBac__SpectetIPTG-1001001	2480	0.846	122896	TIC_TransBac__SpectetIPTG-1001001-3_1.JPG.iris	FALSE	122896	117746	0.483337	2512	0.883	116631	TIC_TransBac__SpectetIPTG-1001001-3_2.JPG.iris	FALSE	116631	115599	0.34559	4430.02	FALSE	FALSE	FALSE	0.414464	0.213268	FALSE	0.0664289	0.360108	0.194089	3	65.2051	0.388439	0.39824	0.929841	0.912718
crcB	b0624	32614	EG12209	657938	1011	0.671	25482	TIC_TransBac__SpectetaraIPTG-100100201-3_1.JPG.iris	TransBac	TIC	3	25482	28950.6	0.237045	1079	0.675	28502	TIC_TransBac__SpectetaraIPTG-100100201-3_2.JPG.iris	28502	28842.5	0.216092	2135.46	FALSE	FALSE	FALSE	0.226569	TIC_TransBac__SpectetaraIPTG-100100201	TIC_TransBac__SpectetIPTG-1001001	2266	0.858	109305	TIC_TransBac__SpectetIPTG-1001001-3_1.JPG.iris	FALSE	109305	104724	-0.352261	2477	0.848	113263	TIC_TransBac__SpectetIPTG-1001001-3_2.JPG.iris	FALSE	113263	112261	0.131374	2798.73	FALSE	FALSE	FALSE	-0.110443	0.337012	FALSE	0.589306	0.0847177	0.27154	2	69.8936	0.327141	0.359116	0.929841	0.912718
fabZ	b0180	32615	EG11284	202101	968	0.673	25723	TIC_TransBac__SpectetaraIPTG-100100201-3_1.JPG.iris	TransBac	TIC	3	25723	29224.4	0.29012	1075	0.751	28846	TIC_TransBac__SpectetaraIPTG-100100201-3_2.JPG.iris	28846	29190.6	0.28357	2208.29	FALSE	FALSE	FALSE	0.286845	TIC_TransBac__SpectetaraIPTG-100100201	TIC_TransBac__SpectetIPTG-1001001	2405	0.882	123636	TIC_TransBac__SpectetIPTG-1001001-3_1.JPG.iris	FALSE	123636	118455	0.528834	2585	0.797	122205	TIC_TransBac__SpectetIPTG-1001001-3_2.JPG.iris	FALSE	122205	121124	0.700114	1011.87	FALSE	FALSE	FALSE	0.614474	-0.327629	FALSE	-0.238714	-0.416545	-0.0599501	3	48.4914	0.668347	0.531747	0.929841	0.912718
pgm	b0688	32616	EG12144	713558	655	0.773	17189	TIC_TransBac__SpectetaraIPTG-100100201-3_1.JPG.iris	TransBac	TIC	3	17189	19528.8	-1.58929	657	0.797	17135	TIC_TransBac__SpectetaraIPTG-100100201-3_2.JPG.iris	17135	17339.7	-2.01362	38.1838	FALSE	FALSE	FALSE	-1.80145	TIC_TransBac__SpectetaraIPTG-100100201	TIC_TransBac__SpectetIPTG-1001001	1641	0.881	80262	TIC_TransBac__SpectetIPTG-1001001-3_1.JPG.iris	FALSE	80262	76898.3	-2.13787	1568	0.86	68207	TIC_TransBac__SpectetIPTG-1001001-3_2.JPG.iris	FALSE	68207	67603.5	-2.73433	8524.17	FALSE	FALSE	FALSE	-2.4361	0.634652	FALSE	0.548586	0.720717	0.531583	2	85.2833	0.199524	0.23998	0.929841	0.912718
djlA	b0055	32617	EG11570	57364	923	0.708	25741	TIC_TransBac__SpectetaraIPTG-100100201-3_1.JPG.iris	TransBac	TIC	3	25741	29244.9	0.294084	1074	0.69	28567	TIC_TransBac__SpectetaraIPTG-100100201-3_2.JPG.iris	28567	28908.3	0.228842	1998.28	FALSE	FALSE	FALSE	0.261463	TIC_TransBac__SpectetaraIPTG-100100201	TIC_TransBac__SpectetIPTG-1001001	2403	0.861	128019	TIC_TransBac__SpectetIPTG-1001001-3_1.JPG.iris	FALSE	128019	122654	0.798308	2678	0.877	126104	TIC_TransBac__SpectetIPTG-1001001-3_2.JPG.iris	FALSE	126104	124988	0.948103	1354.11	FALSE	FALSE	FALSE	0.873206	-0.611743	FALSE	-0.504224	-0.719261	-0.454775	3	21.4022	0.791857	0.727179	0.929841	0.912718
tatE	b0627	32618	EG11305	658947	1000	0.636	26068	TIC_TransBac__SpectetaraIPTG-100100201-3_1.JPG.iris	TransBac	TIC	3	26068	29616.4	0.366098	1138	0.685	30477	TIC_TransBac__SpectetaraIPTG-100100201-3_2.JPG.iris	30477	30841.1	0.6035	3117.63	FALSE	FALSE	FALSE	0.484799	TIC_TransBac__SpectetaraIPTG-100100201	TIC_TransBac__SpectetIPTG-1001001	2413	0.87	127935	TIC_TransBac__SpectetIPTG-1001001-3_1.JPG.iris	FALSE	127935	122573	0.793144	2567	0.822	121008	TIC_TransBac__SpectetIPTG-1001001-3_2.JPG.iris	FALSE	121008	119937	0.623981	4898.13	FALSE	FALSE	FALSE	0.708562	-0.223763	FALSE	-0.427046	-0.0204808	-0.142811	2	42.4137	0.616895	0.575254	0.929841	0.912718
zapD	b0102	32619	EG12313	112599	1042	0.63	27778	TIC_TransBac__SpectetaraIPTG-100100201-3_1.JPG.iris	TransBac	TIC	3	27778	31559.1	0.742684	1064	0.753	33965	TIC_TransBac__SpectetaraIPTG-100100201-3_2.JPG.iris	33965	34370.8	1.28769	4374.87	FALSE	FALSE	FALSE	1.01519	TIC_TransBac__SpectetaraIPTG-100100201	TIC_TransBac__SpectetIPTG-1001001	2408	0.85	134374	TIC_TransBac__SpectetIPTG-1001001-3_1.JPG.iris	FALSE	134374	128743	1.18902	2756	0.827	134166	TIC_TransBac__SpectetIPTG-1001001-3_2.JPG.iris	FALSE	134166	132979	1.46087	147.078	FALSE	FALSE	FALSE	1.32495	-0.30976	FALSE	-0.44634	-0.173179	-0.57498	3	15.1726	0.659687	0.777576	0.929841	0.912718
leuS	b0642	32620	EG10532	674783	1009	0.624	28469	TIC_TransBac__SpectetaraIPTG-100100201-3_1.JPG.iris	TransBac	TIC	3	28469	32344.2	0.89486	1158	0.627	31096	TIC_TransBac__SpectetaraIPTG-100100201-3_2.JPG.iris	31096	31467.5	0.724921	1857.57	FALSE	FALSE	FALSE	0.809891	TIC_TransBac__SpectetaraIPTG-100100201	TIC_TransBac__SpectetIPTG-1001001	2237	0.866	102104	TIC_TransBac__SpectetIPTG-1001001-3_1.JPG.iris	FALSE	102104	97824.9	-0.79499	2396	0.826	92176	TIC_TransBac__SpectetIPTG-1001001-3_2.JPG.iris	FALSE	92176	91360.4	-1.20983	7020.16	FALSE	FALSE	FALSE	-1.00241	1.8123	FALSE	1.68985	1.93475	1.77706	2	98.6325	0.00801613	0.00910418	0.555663	0.671801
thrB	b0003	32621	EG10999	2801	1002	0.494	26299	TIC_TransBac__SpectetaraIPTG-100100201-3_1.JPG.iris	TransBac	TIC	3	26299	29878.8	0.41697	1080	0.678	30050	TIC_TransBac__SpectetaraIPTG-100100201-3_2.JPG.iris	30050	30409	0.519742	2652.36	FALSE	FALSE	FALSE	0.468356	TIC_TransBac__SpectetaraIPTG-100100201	TIC_TransBac__SpectetIPTG-1001001	2329	0.886	126755	TIC_TransBac__SpectetIPTG-1001001-3_1.JPG.iris	FALSE	126755	121443	0.720595	2544	0.856	119774	TIC_TransBac__SpectetIPTG-1001001-3_2.JPG.iris	FALSE	119774	118714	0.545495	4936.31	FALSE	FALSE	FALSE	0.633045	-0.164689	FALSE	-0.303625	-0.0257531	0.220668	3	66.8765	0.586612	0.384676	0.929841	0.912718
lipA	b0628	32622	EG11306	660216	934	0.59	25340	TIC_TransBac__SpectetaraIPTG-100100201-3_1.JPG.iris	TransBac	TIC	3	25340	28789.3	0.205773	1107	0.64	29347	TIC_TransBac__SpectetaraIPTG-100100201-3_2.JPG.iris	29347	29697.6	0.381844	2833.38	FALSE	FALSE	FALSE	0.293809	TIC_TransBac__SpectetaraIPTG-100100201	TIC_TransBac__SpectetIPTG-1001001	2356	0.876	127855	TIC_TransBac__SpectetIPTG-1001001-3_1.JPG.iris	FALSE	127855	122497	0.788225	2564	0.865	119797	TIC_TransBac__SpectetIPTG-1001001-3_2.JPG.iris	FALSE	119797	118737	0.546958	5697.87	FALSE	FALSE	FALSE	0.667591	-0.373783	FALSE	-0.582452	-0.165114	0.107303	2	59.2142	0.690293	0.443309	0.929841	0.912718
coaE	b0103	32623	EG12312	113219	1063	0.58	27779	TIC_TransBac__SpectetaraIPTG-100100201-3_1.JPG.iris	TransBac	TIC	3	27779	31560.3	0.742904	1173	0.696	32044	TIC_TransBac__SpectetaraIPTG-100100201-3_2.JPG.iris	32044	32426.8	0.910877	3015.81	FALSE	FALSE	FALSE	0.826891	TIC_TransBac__SpectetaraIPTG-100100201	TIC_TransBac__SpectetIPTG-1001001	2358	0.861	132553	TIC_TransBac__SpectetIPTG-1001001-3_1.JPG.iris	FALSE	132553	126998	1.07707	2562	0.841	123151	TIC_TransBac__SpectetIPTG-1001001-3_2.JPG.iris	FALSE	123151	122061	0.760283	6648.22	FALSE	FALSE	FALSE	0.918675	-0.0917838	FALSE	-0.334162	0.150594	0.204637	3	65.7478	0.548536	0.392841	0.929841	0.912718
gltJ	b0654	32624	EG12661	686669	888	0.66	22992	TIC_TransBac__SpectetaraIPTG-100100201-3_1.JPG.iris	TransBac	TIC	3	22992	26121.7	-0.311317	978	0.695	24453	TIC_TransBac__SpectetaraIPTG-100100201-3_2.JPG.iris	24453	24745.1	-0.578144	1033.08	FALSE	FALSE	FALSE	-0.444731	TIC_TransBac__SpectetaraIPTG-100100201	TIC_TransBac__SpectetIPTG-1001001	2109	0.88	112253	TIC_TransBac__SpectetIPTG-1001001-3_1.JPG.iris	FALSE	112253	107549	-0.171013	2308	0.835	104719	TIC_TransBac__SpectetIPTG-1001001-3_2.JPG.iris	FALSE	104719	103792	-0.412052	5327.34	FALSE	FALSE	FALSE	-0.291532	-0.153199	FALSE	-0.140305	-0.166093	0.233991	2	67.5277	0.580655	0.377928	0.929841	0.912718
polB	b0060	32625	EG10747	65780	1106	0.604	28102	TIC_TransBac__SpectetaraIPTG-100100201-3_1.JPG.iris	TransBac	TIC	3	28102	31927.2	0.814037	1110	0.753	30441	TIC_TransBac__SpectetaraIPTG-100100201-3_2.JPG.iris	30441	30804.7	0.596439	1653.92	FALSE	FALSE	FALSE	0.705238	TIC_TransBac__SpectetaraIPTG-100100201	TIC_TransBac__SpectetIPTG-1001001	2232	0.836	124475	TIC_TransBac__SpectetIPTG-1001001-3_1.JPG.iris	FALSE	124475	119258	0.580417	2563	0.847	123556	TIC_TransBac__SpectetIPTG-1001001-3_2.JPG.iris	FALSE	123556	122463	0.786042	649.831	FALSE	FALSE	FALSE	0.68323	0.0220084	FALSE	0.23362	-0.189603	0.129997	3	61.081	0.488335	0.431428	0.929841	0.912718
ybcK	b0544	32626	G6300	568902	1057	0.633	27985	TIC_TransBac__SpectetaraIPTG-100100201-3_1.JPG.iris	TransBac	TIC	3	27985	31794.3	0.788271	1184	0.706	31709	TIC_TransBac__SpectetaraIPTG-100100201-3_2.JPG.iris	31709	32087.8	0.845165	2633.27	FALSE	FALSE	FALSE	0.816718	TIC_TransBac__SpectetaraIPTG-100100201	TIC_TransBac__SpectetIPTG-1001001	2217	0.869	121257	TIC_TransBac__SpectetIPTG-1001001-3_1.JPG.iris	FALSE	121257	116175	0.382569	2503	0.871	120005	TIC_TransBac__SpectetIPTG-1001001-3_2.JPG.iris	FALSE	120005	118943	0.560187	885.298	FALSE	FALSE	FALSE	0.471378	0.34534	FALSE	0.405702	0.284978	0.36774	2	78.8148	0.323158	0.312544	0.929841	0.912718
proB	b0242	32627	EG10768	260388	1078	0.746	28952	TIC_TransBac__SpectetaraIPTG-100100201-3_1.JPG.iris	TransBac	TIC	3	28952	32892.9	1.00123	1175	0.594	30454	TIC_TransBac__SpectetaraIPTG-100100201-3_2.JPG.iris	30454	30817.8	0.598989	1062.07	FALSE	FALSE	FALSE	0.800109	TIC_TransBac__SpectetaraIPTG-100100201	TIC_TransBac__SpectetIPTG-1001001	2357	0.872	130783	TIC_TransBac__SpectetIPTG-1001001-3_1.JPG.iris	FALSE	130783	125302	0.968243	2496	0.836	119718	TIC_TransBac__SpectetIPTG-1001001-3_2.JPG.iris	FALSE	119718	118659	0.541933	7824.14	FALSE	FALSE	FALSE	0.755088	0.0450208	FALSE	0.0329858	0.0570557	0.201403	3	65.5741	0.476148	0.394495	0.929841	0.912718
glnS	b0680	32628	EG10390	706093	992	0.715	26262	TIC_TransBac__SpectetaraIPTG-100100201-3_1.JPG.iris	TransBac	TIC	3	26262	29836.8	0.408822	1008	0.719	27308	TIC_TransBac__SpectetaraIPTG-100100201-3_2.JPG.iris	27308	27634.3	-0.0181185	739.634	FALSE	FALSE	FALSE	0.195352	TIC_TransBac__SpectetaraIPTG-100100201	TIC_TransBac__SpectetIPTG-1001001	2728	0.854	145386	TIC_TransBac__SpectetIPTG-1001001-3_1.JPG.iris	FALSE	145386	139293	1.86606	2917	0.829	134548	TIC_TransBac__SpectetIPTG-1001001-3_2.JPG.iris	FALSE	134548	133357	1.48517	7663.62	FALSE	FALSE	FALSE	1.67561	-1.48026	FALSE	-1.45724	-1.50329	-1.14249	2	2.23573	0.975407	0.93551	0.986185	0.955619
murE	b0085	32629	EG10621	93166	1078	0.638	27144	TIC_TransBac__SpectetaraIPTG-100100201-3_1.JPG.iris	TransBac	TIC	3	27144	30838.8	0.603061	1203	0.664	31380	TIC_TransBac__SpectetaraIPTG-100100201-3_2.JPG.iris	31380	31754.9	0.780629	2995.3	FALSE	FALSE	FALSE	0.691845	TIC_TransBac__SpectetaraIPTG-100100201	TIC_TransBac__SpectetIPTG-1001001	2251	0.864	122381	TIC_TransBac__SpectetIPTG-1001001-3_1.JPG.iris	FALSE	122381	117252	0.451674	2530	0.843	119367	TIC_TransBac__SpectetIPTG-1001001-3_2.JPG.iris	FALSE	119367	118311	0.519608	2131.22	FALSE	FALSE	FALSE	0.485641	0.206204	FALSE	0.151387	0.261021	0.432555	3	81.4413	0.392041	0.282721	0.929841	0.912718
ybcL	b0545	32630	G6301	570893	1087	0.625	27335	TIC_TransBac__SpectetaraIPTG-100100201-3_1.JPG.iris	TransBac	TIC	3	27335	31055.8	0.645124	1048	0.73	28069	TIC_TransBac__SpectetaraIPTG-100100201-3_2.JPG.iris	28069	28404.3	0.131156	519.016	FALSE	FALSE	FALSE	0.38814	TIC_TransBac__SpectetaraIPTG-100100201	TIC_TransBac__SpectetIPTG-1001001	2082	0.856	97010	TIC_TransBac__SpectetIPTG-1001001-3_1.JPG.iris	FALSE	97010	92944.4	-1.10818	2205	0.859	90039	TIC_TransBac__SpectetIPTG-1001001-3_2.JPG.iris	FALSE	90039	89242.3	-1.34575	4929.24	FALSE	FALSE	FALSE	-1.22696	1.6151	FALSE	1.7533	1.4769	1.67678	2	98.4372	0.0159307	0.0129368	0.809809	0.828682
dnaQ	b0215	32631	EG10243	236067	1060	0.676	27739	TIC_TransBac__SpectetaraIPTG-100100201-3_1.JPG.iris	TransBac	TIC	3	27739	31514.8	0.734095	1224	0.629	31324	TIC_TransBac__SpectetaraIPTG-100100201-3_2.JPG.iris	31324	31698.2	0.769645	2534.98	FALSE	FALSE	FALSE	0.75187	TIC_TransBac__SpectetaraIPTG-100100201	TIC_TransBac__SpectetIPTG-1001001	2343	0.864	127443	TIC_TransBac__SpectetIPTG-1001001-3_1.JPG.iris	FALSE	127443	122102	0.762895	2570	0.857	123477	TIC_TransBac__SpectetIPTG-1001001-3_2.JPG.iris	FALSE	123477	122384	0.781018	2804.39	FALSE	FALSE	FALSE	0.771956	-0.0200861	FALSE	-0.0287993	-0.0113729	0.336322	3	76.8179	0.510647	0.327472	0.929841	0.912718
kdpE	b0694	32632	EG10517	721733	1136	0.787	28989	TIC_TransBac__SpectetaraIPTG-100100201-3_1.JPG.iris	TransBac	TIC	3	28989	32935	1.00938	1127	0.703	30522	TIC_TransBac__SpectetaraIPTG-100100201-3_2.JPG.iris	30522	30886.6	0.612327	1083.99	FALSE	FALSE	FALSE	0.810853	TIC_TransBac__SpectetaraIPTG-100100201	TIC_TransBac__SpectetIPTG-1001001	2163	0.865	117323	TIC_TransBac__SpectetIPTG-1001001-3_1.JPG.iris	FALSE	117323	112406	0.1407	2379	0.875	116624	TIC_TransBac__SpectetIPTG-1001001-3_2.JPG.iris	FALSE	116624	115592	0.345145	494.268	FALSE	FALSE	FALSE	0.242922	0.56793	FALSE	0.868678	0.267183	0.72042	2	90.102	0.225225	0.16921	0.929841	0.912718
guaC	b0104	32633	EG10422	113444	1002	0.735	25303	TIC_TransBac__SpectetaraIPTG-100100201-3_1.JPG.iris	TransBac	TIC	3	25303	28747.2	0.197625	1201	0.537	29777	TIC_TransBac__SpectetaraIPTG-100100201-3_2.JPG.iris	29777	30132.7	0.466191	3163.6	FALSE	FALSE	FALSE	0.331908	TIC_TransBac__SpectetaraIPTG-100100201	TIC_TransBac__SpectetIPTG-1001001	2395	0.869	129680	TIC_TransBac__SpectetIPTG-1001001-3_1.JPG.iris	FALSE	129680	124245	0.900429	2485	0.843	119674	TIC_TransBac__SpectetIPTG-1001001-3_2.JPG.iris	FALSE	119674	118615	0.539135	7075.31	FALSE	FALSE	FALSE	0.719782	-0.387874	FALSE	-0.702804	-0.0729435	-0.121553	3	43.8463	0.696865	0.564158	0.929841	0.912718
ybcM	b0546	32634	G6302	571454	1005	0.748	25613	TIC_TransBac__SpectetaraIPTG-100100201-3_1.JPG.iris	TransBac	TIC	3	25613	29099.4	0.265895	987	0.58	24845	TIC_TransBac__SpectetaraIPTG-100100201-3_2.JPG.iris	24845	25141.8	-0.501251	543.058	FALSE	FALSE	FALSE	-0.117678	TIC_TransBac__SpectetaraIPTG-100100201	TIC_TransBac__SpectetIPTG-1001001	2407	0.82	119931	TIC_TransBac__SpectetIPTG-1001001-3_1.JPG.iris	FALSE	119931	114905	0.301044	2524	0.813	113579	TIC_TransBac__SpectetIPTG-1001001-3_2.JPG.iris	FALSE	113579	112574	0.151473	4491.54	FALSE	FALSE	FALSE	0.226258	-0.343937	FALSE	-0.0351491	-0.652724	-0.130531	2	43.3037	0.676173	0.568851	0.929841	0.912718
yafT	b0217	32635	G6101	237335	1089	0.589	27785	TIC_TransBac__SpectetaraIPTG-100100201-3_1.JPG.iris	TransBac	TIC	3	27785	31567.1	0.744226	1206	0.59	30588	TIC_TransBac__SpectetaraIPTG-100100201-3_2.JPG.iris	30588	30953.4	0.625274	1982.02	FALSE	FALSE	FALSE	0.68475	TIC_TransBac__SpectetaraIPTG-100100201	TIC_TransBac__SpectetIPTG-1001001	2452	0.855	128837	TIC_TransBac__SpectetIPTG-1001001-3_1.JPG.iris	FALSE	128837	123438	0.8486	2621	0.841	126311	TIC_TransBac__SpectetIPTG-1001001-3_2.JPG.iris	FALSE	126311	125193	0.961269	1786.15	FALSE	FALSE	FALSE	0.904935	-0.220185	FALSE	-0.104374	-0.335995	0.249889	3	68.461	0.615079	0.369925	0.929841	0.912718
kdpD	b0695	32636	EG10516	724414	982	0.688	24713	TIC_TransBac__SpectetaraIPTG-100100201-3_1.JPG.iris	TransBac	TIC	3	24713	28076.9	0.0676916	1080	0.755	27313	TIC_TransBac__SpectetaraIPTG-100100201-3_2.JPG.iris	27313	27639.3	-0.0171377	1838.48	FALSE	FALSE	FALSE	0.0252769	TIC_TransBac__SpectetaraIPTG-100100201	TIC_TransBac__SpectetIPTG-1001001	2092	0.824	104446	TIC_TransBac__SpectetIPTG-1001001-3_1.JPG.iris	FALSE	104446	100069	-0.651	2255	0.854	104845	TIC_TransBac__SpectetIPTG-1001001-3_2.JPG.iris	FALSE	104845	103917	-0.404038	282.136	FALSE	FALSE	FALSE	-0.527519	0.552796	FALSE	0.718692	0.3869	1.11264	2	96.0061	0.231305	0.0696408	0.929841	0.912718
speE	b0121	32637	EG10963	136464	1082	0.654	26013	TIC_TransBac__SpectetaraIPTG-100100201-3_1.JPG.iris	TransBac	TIC	3	26013	29553.9	0.353985	1093	0.663	28361	TIC_TransBac__SpectetaraIPTG-100100201-3_2.JPG.iris	28361	28699.8	0.188434	1660.29	FALSE	FALSE	FALSE	0.27121	TIC_TransBac__SpectetaraIPTG-100100201	TIC_TransBac__SpectetIPTG-1001001	2205	0.831	110363	TIC_TransBac__SpectetIPTG-1001001-3_1.JPG.iris	FALSE	110363	105738	-0.287213	2487	0.812	117787	TIC_TransBac__SpectetIPTG-1001001-3_2.JPG.iris	FALSE	117787	116745	0.419115	5249.56	FALSE	FALSE	FALSE	0.0659511	0.205258	FALSE	0.641198	-0.230681	0.364199	3	78.6846	0.392524	0.314212	0.929841	0.912718
ylcH	b4588	32638	G0-10584	572368	1089	0.473	25358	TIC_TransBac__SpectetaraIPTG-100100201-3_1.JPG.iris	TransBac	TIC	3	25358	28809.7	0.209737	1096	0.622	27456	TIC_TransBac__SpectetaraIPTG-100100201-3_2.JPG.iris	27456	27784	0.0109126	1483.51	FALSE	FALSE	FALSE	0.110325	TIC_TransBac__SpectetaraIPTG-100100201	TIC_TransBac__SpectetIPTG-1001001	2468	0.792	122410	TIC_TransBac__SpectetIPTG-1001001-3_1.JPG.iris	FALSE	122410	117280	0.453457	2454	0.821	116311	TIC_TransBac__SpectetIPTG-1001001-3_2.JPG.iris	FALSE	116311	115282	0.325237	4312.64	FALSE	FALSE	FALSE	0.389347	-0.279022	FALSE	-0.24372	-0.314324	0.493814	2	84.1111	0.644593	0.255854	0.929841	0.912718
ykfH	b4504	32639	G0-10432	264247	1169	0.691	28645	TIC_TransBac__SpectetaraIPTG-100100201-3_1.JPG.iris	TransBac	TIC	3	28645	32544.2	0.93362	1244	0.653	31384	TIC_TransBac__SpectetaraIPTG-100100201-3_2.JPG.iris	31384	31758.9	0.781414	1936.77	FALSE	FALSE	FALSE	0.857517	TIC_TransBac__SpectetaraIPTG-100100201	TIC_TransBac__SpectetIPTG-1001001	2482	0.858	121525	TIC_TransBac__SpectetIPTG-1001001-3_1.JPG.iris	FALSE	121525	116432	0.399046	2614	0.836	124957	TIC_TransBac__SpectetIPTG-1001001-3_2.JPG.iris	FALSE	124957	123851	0.87515	2426.79	FALSE	FALSE	FALSE	0.637098	0.220419	FALSE	0.534574	-0.0937363	0.566016	3	86.5205	0.384802	0.225989	0.929841	0.912718
ybiJ	b0802	32640	EG12422	837925	1060	0.642	26197	TIC_TransBac__SpectetaraIPTG-100100201-3_1.JPG.iris	TransBac	TIC	3	26197	29762.9	0.394507	1018	0.691	24911	TIC_TransBac__SpectetaraIPTG-100100201-3_2.JPG.iris	24911	25208.6	-0.488305	909.339	FALSE	FALSE	FALSE	-0.046899	TIC_TransBac__SpectetaraIPTG-100100201	TIC_TransBac__SpectetIPTG-1001001	2462	0.876	117527	TIC_TransBac__SpectetIPTG-1001001-3_1.JPG.iris	FALSE	117527	112602	0.153242	2589	0.709	121036	TIC_TransBac__SpectetIPTG-1001001-3_2.JPG.iris	FALSE	121036	119965	0.625762	2481.24	FALSE	FALSE	FALSE	0.389502	-0.436401	FALSE	0.241265	-1.11407	0.298531	2	71.3914	0.719005	0.345799	0.929841	0.912718
yacC	b0122	32641	EG11089	136917	1089	0.727	26582	TIC_TransBac__SpectetaraIPTG-100100201-3_1.JPG.iris	TransBac	TIC	3	26582	30200.3	0.479294	1185	0.689	30124	TIC_TransBac__SpectetaraIPTG-100100201-3_2.JPG.iris	30124	30483.9	0.534257	2504.57	FALSE	FALSE	FALSE	0.506776	TIC_TransBac__SpectetaraIPTG-100100201	TIC_TransBac__SpectetIPTG-1001001	2554	0.817	122082	TIC_TransBac__SpectetIPTG-1001001-3_1.JPG.iris	FALSE	122082	116966	0.433291	2583	0.766	119241	TIC_TransBac__SpectetIPTG-1001001-3_2.JPG.iris	FALSE	119241	118186	0.511594	2008.89	FALSE	FALSE	FALSE	0.472443	0.0343328	FALSE	0.0460027	0.0226629	0.708963	3	89.7764	0.481806	0.173079	0.929841	0.912718
ybcN	b0547	32642	G6303	572466	1145	0.668	29066	TIC_TransBac__SpectetaraIPTG-100100201-3_1.JPG.iris	TransBac	TIC	3	29066	33022.5	1.02634	1216	0.646	30831	TIC_TransBac__SpectetaraIPTG-100100201-3_2.JPG.iris	30831	31199.3	0.67294	1248.04	FALSE	FALSE	FALSE	0.849637	TIC_TransBac__SpectetaraIPTG-100100201	TIC_TransBac__SpectetIPTG-1001001	2514	0.766	115749	TIC_TransBac__SpectetIPTG-1001001-3_1.JPG.iris	FALSE	115749	110898	0.0439275	2609	0.833	121616	TIC_TransBac__SpectetIPTG-1001001-3_2.JPG.iris	FALSE	121616	120540	0.662652	4148.6	FALSE	FALSE	FALSE	0.35329	0.496348	FALSE	0.982408	0.0102877	1.02636	2	95.1595	0.254773	0.0863113	0.929841	0.912718
paoD	b0283	32643	G6154	298726	1195	0.688	31387	TIC_TransBac__SpectetaraIPTG-100100201-3_1.JPG.iris	TransBac	TIC	3	31387	35659.4	1.53748	1331	0.726	32288	TIC_TransBac__SpectetaraIPTG-100100201-3_2.JPG.iris	32288	32673.7	0.958739	637.103	FALSE	FALSE	FALSE	1.24811	TIC_TransBac__SpectetaraIPTG-100100201	TIC_TransBac__SpectetIPTG-1001001	2446	0.809	111922	TIC_TransBac__SpectetIPTG-1001001-3_1.JPG.iris	FALSE	111922	107231	-0.191363	2606	0.834	122800	TIC_TransBac__SpectetIPTG-1001001-3_2.JPG.iris	FALSE	122800	121713	0.737958	7691.91	FALSE	FALSE	FALSE	0.273298	0.974812	FALSE	1.72884	0.220781	1.40084	3	97.5038	0.0976035	0.0313412	0.929841	0.912718
opgE	b0815	32644	G6418	852597	1272	0.581	31321	TIC_TransBac__SpectetaraIPTG-100100201-3_1.JPG.iris	TransBac	TIC	3	31321	35584.4	1.52294	1150	0.677	28437	TIC_TransBac__SpectetaraIPTG-100100201-3_2.JPG.iris	28437	28776.7	0.203342	2039.3	FALSE	FALSE	FALSE	0.863143	TIC_TransBac__SpectetaraIPTG-100100201	TIC_TransBac__SpectetIPTG-1001001	2576	0.813	108311	TIC_TransBac__SpectetIPTG-1001001-3_1.JPG.iris	FALSE	108311	103772	-0.413373	2658	0.771	117218	TIC_TransBac__SpectetIPTG-1001001-3_2.JPG.iris	FALSE	117218	116181	0.382925	6298.2	FALSE	FALSE	FALSE	-0.0152242	0.878367	FALSE	1.93632	-0.179583	1.20592	2	96.7007	0.12157	0.054531	0.929841	0.912718
yadK	b0136	32645	EG12325	151599	1114	0.674	28214	TIC_TransBac__SpectetaraIPTG-100100201-3_1.JPG.iris	TransBac	TIC	3	24092.6	27372	-0.0689438	1133	0.618	28498	TIC_TransBac__SpectetaraIPTG-100100201-3_2.JPG.iris	26003.9	26314.6	-0.273927	200.818	FALSE	FALSE	FALSE	-0.171435	TIC_TransBac__SpectetaraIPTG-100100201	TIC_TransBac__SpectetIPTG-1001001	2342	0.652	72397	TIC_TransBac__SpectetIPTG-1001001-3_1.JPG.iris	FALSE	75914.2	72732.7	-2.40518	2500	0.83	86166	TIC_TransBac__SpectetIPTG-1001001-3_2.JPG.iris	FALSE	82615.4	81884.3	-1.81791	9736.15	FALSE	FALSE	FALSE	-2.11155	1.94011	FALSE	2.33624	1.54399	2.2679	3	99.1318	0.00496845	0.0012909	0.385265	0.144389
mrdA	b0635	32646	EG10606	668217	1361	0.545	35118	TIC_TransBac__SpectetaraIPTG-100100201-3_1.JPG.iris	TransBac	TIC	3	28719.2	32628.4	0.949958	1442	0.624	37372	TIC_TransBac__SpectetaraIPTG-100100201-3_2.JPG.iris	32343.9	32730.3	0.969711	1593.82	FALSE	FALSE	FALSE	0.959834	TIC_TransBac__SpectetaraIPTG-100100201	TIC_TransBac__SpectetIPTG-1001001	2850	0.821	126102	TIC_TransBac__SpectetIPTG-1001001-3_1.JPG.iris	FALSE	134496	128859	1.1965	2748	0.838	131687	TIC_TransBac__SpectetIPTG-1001001-3_2.JPG.iris	FALSE	125491	124380	0.909107	3949.19	FALSE	FALSE	FALSE	1.05281	-0.0929709	FALSE	-0.246545	0.0606036	0.575544	2	86.8027	0.54916	0.222201	0.929841	0.912718
ykgO	b4506	32647	G0-10434	312514	1494	0.507	36816	TIC_TransBac__SpectetaraIPTG-100100201-3_1.JPG.iris	TransBac	TIC	3	26445.7	30045.5	0.449283	1560	0.633	38229	TIC_TransBac__SpectetaraIPTG-100100201-3_2.JPG.iris	28767.3	29111	0.268127	999.142	FALSE	FALSE	FALSE	0.358705	TIC_TransBac__SpectetaraIPTG-100100201	TIC_TransBac__SpectetIPTG-1001001	3018	0.817	125662	TIC_TransBac__SpectetIPTG-1001001-3_1.JPG.iris	FALSE	124422	119208	0.577165	3035	0.795	139736	TIC_TransBac__SpectetIPTG-1001001-3_2.JPG.iris	FALSE	119613	118555	0.535273	9951.82	FALSE	FALSE	FALSE	0.556219	-0.197514	FALSE	-0.127881	-0.267146	-0.107113	3	44.9533	0.603515	0.556591	0.929841	0.912718
deoR	b0840	32648	EG10223	882734	2353	0.526	47043	TIC_TransBac__SpectetaraIPTG-100100201-3_1.JPG.iris	TransBac	TIC	3	26378.4	29969.1	0.434462	2386	0.533	45557	TIC_TransBac__SpectetaraIPTG-100100201-3_2.JPG.iris	29747.1	30102.5	0.460332	1050.76	FALSE	FALSE	FALSE	0.447397	TIC_TransBac__SpectetaraIPTG-100100201	TIC_TransBac__SpectetIPTG-1001001	3728	0.808	133447	TIC_TransBac__SpectetIPTG-1001001-3_1.JPG.iris	FALSE	120824	115760	0.355933	3870	0.786	158514	TIC_TransBac__SpectetIPTG-1001001-3_2.JPG.iris	FALSE	118301	117255	0.451837	17725	FALSE	FALSE	FALSE	0.403885	0.0435124	FALSE	0.0785296	0.00849525	-0.170461	2	39.9609	0.476946	0.589597	0.929841	0.912718
tsr	b4355	32701	EG11034	4591657	1938	0.403	39940	TIC_TransBac__SpectetaraIPTG-100100201-3_1.JPG.iris	TransBac	TIC	3	25861.9	29382.3	0.320714	2027	0.523	40160	TIC_TransBac__SpectetaraIPTG-100100201-3_2.JPG.iris	30219.2	30580.2	0.552924	155.563	FALSE	FALSE	FALSE	0.436819	TIC_TransBac__SpectetaraIPTG-100100201	TIC_TransBac__SpectetIPTG-1001001	3836	0.771	128689	TIC_TransBac__SpectetIPTG-1001001-3_1.JPG.iris	FALSE	123477	118302	0.519028	3426	0.751	129926	TIC_TransBac__SpectetIPTG-1001001-3_2.JPG.iris	FALSE	111632	110644	0.0276168	874.691	FALSE	FALSE	FALSE	0.273322	0.163497	FALSE	-0.198314	0.525307	0.163497	1	63.2516	0.414005	0.414005	0.929841	0.912718
mog	b0009	32702	EG11511	9306	1313	0.568	32496	TIC_TransBac__SpectetaraIPTG-100100201-3_1.JPG.iris	TransBac	TIC	3	26907.3	30569.9	0.550934	1540	0.522	38887	TIC_TransBac__SpectetaraIPTG-100100201-3_2.JPG.iris	35149.1	35569	1.51996	4519.12	FALSE	FALSE	FALSE	1.03545	TIC_TransBac__SpectetaraIPTG-100100201	TIC_TransBac__SpectetIPTG-1001001	3290	0.816	124645	TIC_TransBac__SpectetIPTG-1001001-3_1.JPG.iris	FALSE	119734	114716	0.288932	2761	0.813	118229	TIC_TransBac__SpectetIPTG-1001001-3_2.JPG.iris	FALSE	115416	114395	0.268333	4536.8	FALSE	FALSE	FALSE	0.278632	0.756817	FALSE	0.262002	1.25163	0.244867	3	67.8967	0.15729	0.372447	0.929841	0.912718
B21_02908		32703		4823000	1120	0.645	31618	TIC_TransBac__SpectetaraIPTG-100100201-3_1.JPG.iris	TransBac	TIC	3	26791.7	30438.6	0.525486	1341	0.645	36657	TIC_TransBac__SpectetaraIPTG-100100201-3_2.JPG.iris	33570.8	33971.9	1.21037	3563.11	FALSE	FALSE	FALSE	0.867925	TIC_TransBac__SpectetaraIPTG-100100201	TIC_TransBac__SpectetIPTG-1001001	3015	0.814	126629	TIC_TransBac__SpectetIPTG-1001001-3_1.JPG.iris	FALSE	127628	122279	0.774283	2588	0.812	118753	TIC_TransBac__SpectetIPTG-1001001-3_2.JPG.iris	FALSE	120593	119526	0.597572	5569.17	FALSE	FALSE	FALSE	0.685927	0.181998	FALSE	-0.248797	0.612794	0.181998	1	64.3803	0.404453	0.404453	0.929841	0.912718
degP	b0161	32704	EG10463	180884	1059	0.622	29598	TIC_TransBac__SpectetaraIPTG-100100201-3_1.JPG.iris	TransBac	TIC	3	27554.4	31305.2	0.693451	1186	0.663	32029	TIC_TransBac__SpectetaraIPTG-100100201-3_2.JPG.iris	30432.8	30796.4	0.594827	1718.98	FALSE	FALSE	FALSE	0.644139	TIC_TransBac__SpectetaraIPTG-100100201	TIC_TransBac__SpectetIPTG-1001001	2754	0.828	118599	TIC_TransBac__SpectetIPTG-1001001-3_1.JPG.iris	FALSE	124772	119543	0.5987	2522	0.825	115267	TIC_TransBac__SpectetIPTG-1001001-3_2.JPG.iris	FALSE	116863	115829	0.360333	2356.08	FALSE	FALSE	FALSE	0.479517	0.164622	FALSE	0.094751	0.234493	-0.0146318	3	51.4652	0.413423	0.507756	0.929841	0.912718
yjjZ	b4567	32705	G0-10474	4605804	1041	0.717	27652	TIC_TransBac__SpectetaraIPTG-100100201-3_1.JPG.iris	TransBac	TIC	3	27652	31416	0.714936	1110	0.665	30464	TIC_TransBac__SpectetaraIPTG-100100201-3_2.JPG.iris	30464	30828	0.60095	1988.38	FALSE	FALSE	FALSE	0.657943	TIC_TransBac__SpectetaraIPTG-100100201	TIC_TransBac__SpectetIPTG-1001001	2704	0.833	117053	TIC_TransBac__SpectetIPTG-1001001-3_1.JPG.iris	FALSE	117053	112147	0.1241	2419	0.803	107675	TIC_TransBac__SpectetIPTG-1001001-3_2.JPG.iris	FALSE	107675	106722	-0.224041	6631.25	FALSE	FALSE	FALSE	-0.0499705	0.707913	FALSE	0.590836	0.824991	0.707913	1	89.7113	0.173436	0.173436	0.929841	0.912718
rsmA	b0051	32706	EG10523	52430	1098	0.646	27856	TIC_TransBac__SpectetaraIPTG-100100201-3_1.JPG.iris	TransBac	TIC	3	27856	31647.8	0.759862	1242	0.71	32733	TIC_TransBac__SpectetaraIPTG-100100201-3_2.JPG.iris	32733	33124.1	1.04603	3448.56	FALSE	FALSE	FALSE	0.902945	TIC_TransBac__SpectetaraIPTG-100100201	TIC_TransBac__SpectetIPTG-1001001	2466	0.818	111705	TIC_TransBac__SpectetIPTG-1001001-3_1.JPG.iris	FALSE	111705	107024	-0.204705	2346	0.797	106438	TIC_TransBac__SpectetIPTG-1001001-3_2.JPG.iris	FALSE	106438	105496	-0.302718	3724.33	FALSE	FALSE	FALSE	-0.253711	1.15666	FALSE	0.964566	1.34875	0.838624	3	92.8153	0.0621512	0.132562	0.929841	0.912718
B21_02219		32707		4813000	1099	0.637	27673	TIC_TransBac__SpectetaraIPTG-100100201-3_1.JPG.iris	TransBac	TIC	3	27673	31439.9	0.71956	1202	0.63	30553	TIC_TransBac__SpectetaraIPTG-100100201-3_2.JPG.iris	30553	30918	0.618408	2036.47	FALSE	FALSE	FALSE	0.668984	TIC_TransBac__SpectetaraIPTG-100100201	TIC_TransBac__SpectetIPTG-1001001	2541	0.861	110366	TIC_TransBac__SpectetIPTG-1001001-3_1.JPG.iris	FALSE	110366	105741	-0.287029	2423	0.841	111125	TIC_TransBac__SpectetIPTG-1001001-3_2.JPG.iris	FALSE	111125	110142	-0.00460944	536.694	FALSE	FALSE	FALSE	-0.145819	0.814803	FALSE	1.00659	0.623018	0.814803	1	92.2292	0.139469	0.139469	0.929841	0.912718
hpt	b0125	32708	EG20098	141431	1064	0.557	27444	TIC_TransBac__SpectetaraIPTG-100100201-3_1.JPG.iris	TransBac	TIC	3	27444	31179.7	0.669129	1108	0.679	29944	TIC_TransBac__SpectetaraIPTG-100100201-3_2.JPG.iris	29944	30301.7	0.498949	1767.77	FALSE	FALSE	FALSE	0.584039	TIC_TransBac__SpectetaraIPTG-100100201	TIC_TransBac__SpectetIPTG-1001001	2491	0.853	115288	TIC_TransBac__SpectetIPTG-1001001-3_1.JPG.iris	FALSE	115288	110456	0.0155844	2462	0.809	114048	TIC_TransBac__SpectetIPTG-1001001-3_2.JPG.iris	FALSE	114048	113039	0.181303	876.812	FALSE	FALSE	FALSE	0.0984436	0.485595	FALSE	0.653544	0.317646	0.397585	3	80.1606	0.25938	0.298642	0.929841	0.912718
B21_03476		32709		4841000	1021	0.699	26666	TIC_TransBac__SpectetaraIPTG-100100201-3_1.JPG.iris	TransBac	TIC	3	26666	30295.8	0.497793	1072	0.64	28667	TIC_TransBac__SpectetaraIPTG-100100201-3_2.JPG.iris	28667	29009.5	0.248458	1414.92	FALSE	FALSE	FALSE	0.373125	TIC_TransBac__SpectetaraIPTG-100100201	TIC_TransBac__SpectetIPTG-1001001	2430	0.802	110204	TIC_TransBac__SpectetIPTG-1001001-3_1.JPG.iris	FALSE	110204	105585	-0.296989	2428	0.838	110884	TIC_TransBac__SpectetIPTG-1001001-3_2.JPG.iris	FALSE	110884	109903	-0.0199378	480.833	FALSE	FALSE	FALSE	-0.158463	0.531588	FALSE	0.794781	0.268396	0.531588	1	85.3267	0.239978	0.239978	0.929841	0.912718
fbp	b4232	32710	EG10283	4455609	955	0.623	24902	TIC_TransBac__SpectetaraIPTG-100100201-3_1.JPG.iris	TransBac	TIC	3	24902	28291.7	0.109314	1022	0.595	26861	TIC_TransBac__SpectetaraIPTG-100100201-3_2.JPG.iris	26861	27181.9	-0.1058	1385.22	FALSE	FALSE	FALSE	0.00175697	TIC_TransBac__SpectetaraIPTG-100100201	TIC_TransBac__SpectetIPTG-1001001	2543	0.835	119083	TIC_TransBac__SpectetIPTG-1001001-3_1.JPG.iris	FALSE	119083	114092	0.248907	2458	0.774	115093	TIC_TransBac__SpectetIPTG-1001001-3_2.JPG.iris	FALSE	115093	114075	0.247768	2821.36	FALSE	FALSE	FALSE	0.248338	-0.246581	FALSE	-0.139593	-0.353568	-0.106205	3	45.1704	0.628414	0.556114	0.929841	0.912718
B21_01498		32711		4792000	925	0.682	25965	TIC_TransBac__SpectetaraIPTG-100100201-3_1.JPG.iris	TransBac	TIC	3	25965	29499.4	0.343414	1014	0.683	26298	TIC_TransBac__SpectetaraIPTG-100100201-3_2.JPG.iris	26298	26612.2	-0.216236	235.467	FALSE	FALSE	FALSE	0.0635891	TIC_TransBac__SpectetaraIPTG-100100201	TIC_TransBac__SpectetIPTG-1001001	2371	0.857	111194	TIC_TransBac__SpectetIPTG-1001001-3_1.JPG.iris	FALSE	111194	106534	-0.236122	2414	0.804	109466	TIC_TransBac__SpectetIPTG-1001001-3_2.JPG.iris	FALSE	109466	108497	-0.110127	1221.88	FALSE	FALSE	FALSE	-0.173124	0.236714	FALSE	0.579536	-0.106109	0.236714	1	67.6145	0.376554	0.376554	0.929841	0.912718
yadH	b0128	32712	EG12321	143702	998	0.577	26079	TIC_TransBac__SpectetaraIPTG-100100201-3_1.JPG.iris	TransBac	TIC	3	26079	29628.9	0.36852	1108	0.619	29492	TIC_TransBac__SpectetaraIPTG-100100201-3_2.JPG.iris	29492	29844.3	0.410287	2413.36	FALSE	FALSE	FALSE	0.389403	TIC_TransBac__SpectetaraIPTG-100100201	TIC_TransBac__SpectetIPTG-1001001	2670	0.81	119404	TIC_TransBac__SpectetIPTG-1001001-3_1.JPG.iris	FALSE	119404	114400	0.268643	2480	0.865	108131	TIC_TransBac__SpectetIPTG-1001001-3_2.JPG.iris	FALSE	108131	107174	-0.195038	7971.21	FALSE	FALSE	FALSE	0.0368028	0.352601	FALSE	0.0998771	0.605324	0.4571	3	82.57	0.319701	0.271795	0.929841	0.912718
B21_03475		32713		4840000	976	0.77	28301	TIC_TransBac__SpectetaraIPTG-100100201-3_1.JPG.iris	TransBac	TIC	3	28301	32153.3	0.857862	1125	0.682	30262	TIC_TransBac__SpectetaraIPTG-100100201-3_2.JPG.iris	30262	30623.5	0.561327	1386.64	FALSE	FALSE	FALSE	0.709595	TIC_TransBac__SpectetaraIPTG-100100201	TIC_TransBac__SpectetIPTG-1001001	2442	0.83	118459	TIC_TransBac__SpectetIPTG-1001001-3_1.JPG.iris	FALSE	118459	113494	0.210543	2397	0.862	114407	TIC_TransBac__SpectetIPTG-1001001-3_2.JPG.iris	FALSE	114407	113395	0.204136	2865.2	FALSE	FALSE	FALSE	0.20734	0.502255	FALSE	0.647319	0.357191	0.502255	1	84.3282	0.25226	0.25226	0.929841	0.912718
rihC	b0030	32714	EG11082	27293	1089	0.592	27322	TIC_TransBac__SpectetaraIPTG-100100201-3_1.JPG.iris	TransBac	TIC	3	27322	31041.1	0.642261	1111	0.687	30821	TIC_TransBac__SpectetaraIPTG-100100201-3_2.JPG.iris	30821	31189.2	0.670978	2474.17	FALSE	FALSE	FALSE	0.65662	TIC_TransBac__SpectetaraIPTG-100100201	TIC_TransBac__SpectetIPTG-1001001	2471	0.878	120097	TIC_TransBac__SpectetIPTG-1001001-3_1.JPG.iris	FALSE	120097	115064	0.31125	2430	0.79	117152	TIC_TransBac__SpectetIPTG-1001001-3_2.JPG.iris	FALSE	117152	116115	0.378727	2082.43	FALSE	FALSE	FALSE	0.344989	0.311631	FALSE	0.331011	0.292251	0.194089	3	65.2051	0.339402	0.39824	0.929841	0.912718
B21_00847		32715		4779000	1140	0.505	30009	TIC_TransBac__SpectetaraIPTG-100100201-3_1.JPG.iris	TransBac	TIC	3	30009	34093.8	1.23401	1065	0.712	27927	TIC_TransBac__SpectetaraIPTG-100100201-3_2.JPG.iris	27927	28260.6	0.103302	1472.2	FALSE	FALSE	FALSE	0.668655	TIC_TransBac__SpectetaraIPTG-100100201	TIC_TransBac__SpectetIPTG-1001001	2363	0.868	124166	TIC_TransBac__SpectetIPTG-1001001-3_1.JPG.iris	FALSE	124166	118962	0.561419	2470	0.798	120552	TIC_TransBac__SpectetIPTG-1001001-3_2.JPG.iris	FALSE	120552	119485	0.594978	2555.48	FALSE	FALSE	FALSE	0.578199	0.0904565	FALSE	0.672589	-0.491676	0.0904565	1	57.825	0.452163	0.452163	0.929841	0.912718
fabZ	b0180	32716	EG11284	202101	659	0.83	18281	TIC_TransBac__SpectetaraIPTG-100100201-3_1.JPG.iris	TransBac	TIC	3	18281	20769.4	-1.3488	767	0.741	20583	TIC_TransBac__SpectetaraIPTG-100100201-3_2.JPG.iris	20583	20828.9	-1.33727	1627.76	FALSE	FALSE	FALSE	-1.34304	TIC_TransBac__SpectetaraIPTG-100100201	TIC_TransBac__SpectetIPTG-1001001	1701	0.883	86231	TIC_TransBac__SpectetIPTG-1001001-3_1.JPG.iris	FALSE	86231	82617.1	-1.77089	1762	0.846	78929	TIC_TransBac__SpectetIPTG-1001001-3_2.JPG.iris	FALSE	78929	78230.6	-2.05238	5163.29	FALSE	FALSE	FALSE	-1.91163	0.568599	FALSE	0.422088	0.71511	-0.0599501	3	48.4914	0.224958	0.531747	0.929841	0.912718
B21_03474		32717		4839000	1014	0.661	26894	TIC_TransBac__SpectetaraIPTG-100100201-3_1.JPG.iris	TransBac	TIC	3	26894	30554.8	0.548004	1109	0.577	29087	TIC_TransBac__SpectetaraIPTG-100100201-3_2.JPG.iris	29087	29434.5	0.330843	1550.69	FALSE	FALSE	FALSE	0.439424	TIC_TransBac__SpectetaraIPTG-100100201	TIC_TransBac__SpectetIPTG-1001001	2408	0.802	123444	TIC_TransBac__SpectetIPTG-1001001-3_1.JPG.iris	FALSE	123444	118271	0.517029	2508	0.854	116208	TIC_TransBac__SpectetIPTG-1001001-3_2.JPG.iris	FALSE	116208	115180	0.318686	5116.62	FALSE	FALSE	FALSE	0.417857	0.0215663	FALSE	0.0309751	0.0121576	0.0215663	1	53.8528	0.488569	0.488569	0.929841	0.912718
djlA	b0055	32718	EG11570	57364	900	0.728	24792	TIC_TransBac__SpectetaraIPTG-100100201-3_1.JPG.iris	TransBac	TIC	3	24792	28166.7	0.0850894	1073	0.598	29144	TIC_TransBac__SpectetaraIPTG-100100201-3_2.JPG.iris	29144	29492.2	0.342024	3077.33	FALSE	FALSE	FALSE	0.213557	TIC_TransBac__SpectetaraIPTG-100100201	TIC_TransBac__SpectetIPTG-1001001	2320	0.866	120477	TIC_TransBac__SpectetIPTG-1001001-3_1.JPG.iris	FALSE	120477	115428	0.334613	2461	0.861	115844	TIC_TransBac__SpectetIPTG-1001001-3_2.JPG.iris	FALSE	115844	114819	0.295534	3276.03	FALSE	FALSE	FALSE	0.315074	-0.101517	FALSE	-0.249524	0.0464901	-0.454775	3	21.4022	0.553653	0.727179	0.929841	0.912718
B21_00846		32719		4778000	950	0.599	25879	TIC_TransBac__SpectetaraIPTG-100100201-3_1.JPG.iris	TransBac	TIC	3	25879	29401.7	0.324475	1175	0.549	31595	TIC_TransBac__SpectetaraIPTG-100100201-3_2.JPG.iris	31595	31972.5	0.822803	4041.82	FALSE	FALSE	FALSE	0.573639	TIC_TransBac__SpectetaraIPTG-100100201	TIC_TransBac__SpectetIPTG-1001001	2326	0.862	120431	TIC_TransBac__SpectetIPTG-1001001-3_1.JPG.iris	FALSE	120431	115384	0.331785	2447	0.831	113924	TIC_TransBac__SpectetIPTG-1001001-3_2.JPG.iris	FALSE	113924	112916	0.173416	4601.14	FALSE	FALSE	FALSE	0.2526	0.321039	FALSE	-0.00730984	0.649387	0.321039	1	76.0799	0.334837	0.334837	0.929841	0.912718
zapD	b0102	32720	EG12313	112599	949	0.534	25446	TIC_TransBac__SpectetaraIPTG-100100201-3_1.JPG.iris	TransBac	TIC	3	25446	28909.7	0.229117	1058	0.677	28587	TIC_TransBac__SpectetaraIPTG-100100201-3_2.JPG.iris	28587	28928.5	0.232765	2221.02	FALSE	FALSE	FALSE	0.230941	TIC_TransBac__SpectetaraIPTG-100100201	TIC_TransBac__SpectetIPTG-1001001	2312	0.834	124973	TIC_TransBac__SpectetIPTG-1001001-3_1.JPG.iris	FALSE	124973	119735	0.611035	2678	0.765	127568	TIC_TransBac__SpectetIPTG-1001001-3_2.JPG.iris	FALSE	127568	126439	1.04122	1834.94	FALSE	FALSE	FALSE	0.826127	-0.595185	FALSE	-0.381918	-0.808453	-0.57498	3	15.1726	0.785493	0.777576	0.929841	0.912718
osmY	b4376	32721	EG11391	4611396	982	0.696	26043	TIC_TransBac__SpectetaraIPTG-100100201-3_1.JPG.iris	TransBac	TIC	3	26043	29588	0.360592	1062	0.709	28326	TIC_TransBac__SpectetaraIPTG-100100201-3_2.JPG.iris	28326	28664.4	0.181568	1614.32	FALSE	FALSE	FALSE	0.27108	TIC_TransBac__SpectetaraIPTG-100100201	TIC_TransBac__SpectetIPTG-1001001	2433	0.837	131556	TIC_TransBac__SpectetIPTG-1001001-3_1.JPG.iris	FALSE	131556	126043	1.01577	2476	0.814	118096	TIC_TransBac__SpectetIPTG-1001001-3_2.JPG.iris	FALSE	118096	117051	0.438769	9517.66	FALSE	FALSE	FALSE	0.727269	-0.456188	FALSE	-0.655177	-0.2572	-0.456188	1	21.2503	0.727803	0.727803	0.929841	0.912718
thrB	b0003	32722	EG10999	2801	970	0.652	25963	TIC_TransBac__SpectetaraIPTG-100100201-3_1.JPG.iris	TransBac	TIC	3	25963	29497.1	0.342974	1124	0.779	30659	TIC_TransBac__SpectetaraIPTG-100100201-3_2.JPG.iris	30659	31025.3	0.639201	3320.57	FALSE	FALSE	FALSE	0.491087	TIC_TransBac__SpectetaraIPTG-100100201	TIC_TransBac__SpectetIPTG-1001001	2354	0.872	126052	TIC_TransBac__SpectetIPTG-1001001-3_1.JPG.iris	FALSE	126052	120769	0.677374	2486	0.823	117888	TIC_TransBac__SpectetIPTG-1001001-3_2.JPG.iris	FALSE	117888	116845	0.425539	5772.82	FALSE	FALSE	FALSE	0.551456	-0.0603689	FALSE	-0.3344	0.213662	0.220668	3	66.8765	0.531968	0.384676	0.929841	0.912718
B21_00832		32723		4765000	1126	0.616	32890	TIC_TransBac__SpectetaraIPTG-100100201-3_1.JPG.iris	TransBac	TIC	3	32890	37367	1.86848	885	0.714	23974	TIC_TransBac__SpectetaraIPTG-100100201-3_2.JPG.iris	23974	24260.4	-0.672103	6304.56	FALSE	FALSE	FALSE	0.598188	TIC_TransBac__SpectetaraIPTG-100100201	TIC_TransBac__SpectetIPTG-1001001	2236	0.86	122523	TIC_TransBac__SpectetIPTG-1001001-3_1.JPG.iris	FALSE	122523	117388	0.460405	2467	0.837	122109	TIC_TransBac__SpectetIPTG-1001001-3_2.JPG.iris	FALSE	122109	121028	0.694008	292.742	FALSE	FALSE	FALSE	0.577207	0.0209814	FALSE	1.40807	-1.36611	0.0209814	1	53.766	0.488879	0.488879	0.929841	0.912718
coaE	b0103	32724	EG12312	113219	984	0.606	27178	TIC_TransBac__SpectetaraIPTG-100100201-3_1.JPG.iris	TransBac	TIC	3	27178	30877.5	0.610548	1155	0.669	34096	TIC_TransBac__SpectetaraIPTG-100100201-3_2.JPG.iris	34096	34503.3	1.31339	4891.76	FALSE	FALSE	FALSE	0.961969	TIC_TransBac__SpectetaraIPTG-100100201	TIC_TransBac__SpectetIPTG-1001001	2328	0.869	129720	TIC_TransBac__SpectetIPTG-1001001-3_1.JPG.iris	FALSE	129720	124284	0.902888	2490	0.888	120173	TIC_TransBac__SpectetIPTG-1001001-3_2.JPG.iris	FALSE	120173	119110	0.570873	6750.75	FALSE	FALSE	FALSE	0.73688	0.225089	FALSE	-0.29234	0.742517	0.204637	3	65.7478	0.382433	0.392841	0.929841	0.912718
ytjA	b4568	32725	G0-10475	4612128	1109	0.648	28092	TIC_TransBac__SpectetaraIPTG-100100201-3_1.JPG.iris	TransBac	TIC	3	28092	31915.9	0.811835	1154	0.683	31310	TIC_TransBac__SpectetaraIPTG-100100201-3_2.JPG.iris	31310	31684.1	0.766899	2275.47	FALSE	FALSE	FALSE	0.789367	TIC_TransBac__SpectetaraIPTG-100100201	TIC_TransBac__SpectetIPTG-1001001	2493	0.885	133658	TIC_TransBac__SpectetIPTG-1001001-3_1.JPG.iris	FALSE	133658	128057	1.145	2595	0.83	124230	TIC_TransBac__SpectetIPTG-1001001-3_2.JPG.iris	FALSE	124230	123131	0.828911	6666.6	FALSE	FALSE	FALSE	0.986957	-0.19759	FALSE	-0.333168	-0.0620123	-0.19759	1	38.2244	0.603554	0.603554	0.929841	0.912718
polB	b0060	32726	EG10747	65780	990	0.671	26250	TIC_TransBac__SpectetaraIPTG-100100201-3_1.JPG.iris	TransBac	TIC	3	26250	29823.2	0.406179	1033	0.722	28760	TIC_TransBac__SpectetaraIPTG-100100201-3_2.JPG.iris	28760	29103.6	0.2667	1774.84	FALSE	FALSE	FALSE	0.33644	TIC_TransBac__SpectetaraIPTG-100100201	TIC_TransBac__SpectetIPTG-1001001	2348	0.865	127867	TIC_TransBac__SpectetIPTG-1001001-3_1.JPG.iris	FALSE	127867	122508	0.788963	2482	0.847	119017	TIC_TransBac__SpectetIPTG-1001001-3_2.JPG.iris	FALSE	119017	117964	0.497347	6257.9	FALSE	FALSE	FALSE	0.643155	-0.306715	FALSE	-0.382784	-0.230647	0.129997	3	61.081	0.658203	0.431428	0.929841	0.912718
B21_00831		32727		4764000	1045	0.653	26762	TIC_TransBac__SpectetaraIPTG-100100201-3_1.JPG.iris	TransBac	TIC	3	26762	30404.8	0.518934	1064	0.756	29345	TIC_TransBac__SpectetaraIPTG-100100201-3_2.JPG.iris	29345	29695.6	0.381452	1826.46	FALSE	FALSE	FALSE	0.450193	TIC_TransBac__SpectetaraIPTG-100100201	TIC_TransBac__SpectetIPTG-1001001	2316	0.89	126699	TIC_TransBac__SpectetIPTG-1001001-3_1.JPG.iris	FALSE	126699	121389	0.717152	2518	0.831	118616	TIC_TransBac__SpectetIPTG-1001001-3_2.JPG.iris	FALSE	118616	117566	0.471842	5715.54	FALSE	FALSE	FALSE	0.594497	-0.144304	FALSE	-0.198218	-0.0903907	-0.144304	1	42.2618	0.576031	0.576031	0.929841	0.912718
proB	b0242	32728	EG10768	260388	963	0.688	26620	TIC_TransBac__SpectetaraIPTG-100100201-3_1.JPG.iris	TransBac	TIC	3	26620	30243.5	0.487662	1147	0.669	31048	TIC_TransBac__SpectetaraIPTG-100100201-3_2.JPG.iris	31048	31418.9	0.715506	3131.07	FALSE	FALSE	FALSE	0.601584	TIC_TransBac__SpectetaraIPTG-100100201	TIC_TransBac__SpectetIPTG-1001001	2274	0.832	119274	TIC_TransBac__SpectetIPTG-1001001-3_1.JPG.iris	FALSE	119274	114275	0.26065	2520	0.847	120471	TIC_TransBac__SpectetIPTG-1001001-3_2.JPG.iris	FALSE	120471	119405	0.589826	846.407	FALSE	FALSE	FALSE	0.425238	0.176346	FALSE	0.227012	0.125679	0.201403	3	65.5741	0.407365	0.394495	0.929841	0.912718
radA	b4389	32729	EG11296	4625912	1041	0.69	27221	TIC_TransBac__SpectetaraIPTG-100100201-3_1.JPG.iris	TransBac	TIC	3	27221	30926.3	0.620018	1135	0.682	30011	TIC_TransBac__SpectetaraIPTG-100100201-3_2.JPG.iris	30011	30369.5	0.512092	1972.83	FALSE	FALSE	FALSE	0.566055	TIC_TransBac__SpectetaraIPTG-100100201	TIC_TransBac__SpectetIPTG-1001001	2405	0.843	128424	TIC_TransBac__SpectetIPTG-1001001-3_1.JPG.iris	FALSE	128424	123042	0.823208	2491	0.826	120872	TIC_TransBac__SpectetIPTG-1001001-3_2.JPG.iris	FALSE	120872	119802	0.615331	5340.07	FALSE	FALSE	FALSE	0.71927	-0.153215	FALSE	-0.20319	-0.10324	-0.153215	1	41.3935	0.580664	0.580664	0.929841	0.912718
murE	b0085	32730	EG10621	93166	1109	0.693	31372	TIC_TransBac__SpectetaraIPTG-100100201-3_1.JPG.iris	TransBac	TIC	3	31372	35642.4	1.53418	1151	0.745	29572	TIC_TransBac__SpectetaraIPTG-100100201-3_2.JPG.iris	29572	29925.3	0.425979	1272.79	FALSE	FALSE	FALSE	0.980078	TIC_TransBac__SpectetaraIPTG-100100201	TIC_TransBac__SpectetIPTG-1001001	2377	0.857	126304	TIC_TransBac__SpectetIPTG-1001001-3_1.JPG.iris	FALSE	126304	121011	0.692867	2490	0.839	116768	TIC_TransBac__SpectetIPTG-1001001-3_2.JPG.iris	FALSE	116768	115735	0.354304	6742.97	FALSE	FALSE	FALSE	0.523585	0.456492	FALSE	0.841309	0.0716755	0.432555	3	81.4413	0.272063	0.282721	0.929841	0.912718
B21_00133		32731		4752000	1002	0.63	26075	TIC_TransBac__SpectetaraIPTG-100100201-3_1.JPG.iris	TransBac	TIC	3	26075	29624.3	0.367639	1235	0.567	32487	TIC_TransBac__SpectetaraIPTG-100100201-3_2.JPG.iris	32487	32875.1	0.997774	4533.97	FALSE	FALSE	FALSE	0.682707	TIC_TransBac__SpectetaraIPTG-100100201	TIC_TransBac__SpectetIPTG-1001001	2459	0.855	127754	TIC_TransBac__SpectetIPTG-1001001-3_1.JPG.iris	FALSE	127754	122400	0.782015	2433	0.853	114570	TIC_TransBac__SpectetIPTG-1001001-3_2.JPG.iris	FALSE	114570	113556	0.214504	9322.5	FALSE	FALSE	FALSE	0.49826	0.184447	FALSE	-0.414376	0.783271	0.184447	1	64.5756	0.403192	0.403192	0.929841	0.912718
dnaQ	b0215	32732	EG10243	236067	1056	0.632	26785	TIC_TransBac__SpectetaraIPTG-100100201-3_1.JPG.iris	TransBac	TIC	3	26785	30431	0.524	1186	0.692	30400	TIC_TransBac__SpectetaraIPTG-100100201-3_2.JPG.iris	30400	30763.2	0.588396	2556.19	FALSE	FALSE	FALSE	0.556198	TIC_TransBac__SpectetaraIPTG-100100201	TIC_TransBac__SpectetIPTG-1001001	2361	0.874	122498	TIC_TransBac__SpectetIPTG-1001001-3_1.JPG.iris	FALSE	122498	117364	0.458868	2508	0.849	120428	TIC_TransBac__SpectetIPTG-1001001-3_2.JPG.iris	FALSE	120428	119362	0.587091	1463.71	FALSE	FALSE	FALSE	0.522979	0.0332186	FALSE	0.0651322	0.00130502	0.336322	3	76.8179	0.482396	0.327472	0.929841	0.912718
nadR	b4390	32733	EG11335	4627315	1085	0.574	28205	TIC_TransBac__SpectetaraIPTG-100100201-3_1.JPG.iris	TransBac	TIC	3	28205	32044.3	0.83672	1242	0.636	32506	TIC_TransBac__SpectetaraIPTG-100100201-3_2.JPG.iris	32506	32894.4	1.0015	3041.27	FALSE	FALSE	FALSE	0.919111	TIC_TransBac__SpectetaraIPTG-100100201	TIC_TransBac__SpectetIPTG-1001001	2425	0.821	126587	TIC_TransBac__SpectetIPTG-1001001-3_1.JPG.iris	FALSE	126587	121282	0.710266	2505	0.829	119918	TIC_TransBac__SpectetIPTG-1001001-3_2.JPG.iris	FALSE	119918	118857	0.554654	4715.7	FALSE	FALSE	FALSE	0.63246	0.286651	FALSE	0.126454	0.446848	0.286651	1	70.7619	0.351638	0.351638	0.929841	0.912718
guaC	b0104	32734	EG10422	113444	1029	0.508	25280	TIC_TransBac__SpectetaraIPTG-100100201-3_1.JPG.iris	TransBac	TIC	3	25280	28721.1	0.19256	1120	0.598	28660	TIC_TransBac__SpectetaraIPTG-100100201-3_2.JPG.iris	28660	29002.4	0.247085	2390.02	FALSE	FALSE	FALSE	0.219822	TIC_TransBac__SpectetaraIPTG-100100201	TIC_TransBac__SpectetIPTG-1001001	2478	0.864	128741	TIC_TransBac__SpectetIPTG-1001001-3_1.JPG.iris	FALSE	128741	123346	0.842698	2506	0.84	121529	TIC_TransBac__SpectetIPTG-1001001-3_2.JPG.iris	FALSE	121529	120454	0.657119	5099.65	FALSE	FALSE	FALSE	0.749908	-0.530086	FALSE	-0.650138	-0.410034	-0.121553	3	43.8463	0.759401	0.564158	0.929841	0.912718
B21_03642		32735		4846000	1096	0.614	27690	TIC_TransBac__SpectetaraIPTG-100100201-3_1.JPG.iris	TransBac	TIC	3	27690	31459.2	0.723304	1152	0.612	32014	TIC_TransBac__SpectetaraIPTG-100100201-3_2.JPG.iris	32014	32396.5	0.904993	3057.53	FALSE	FALSE	FALSE	0.814148	TIC_TransBac__SpectetaraIPTG-100100201	TIC_TransBac__SpectetIPTG-1001001	2377	0.863	122854	TIC_TransBac__SpectetIPTG-1001001-3_1.JPG.iris	FALSE	122854	117705	0.480755	2588	0.822	123007	TIC_TransBac__SpectetIPTG-1001001-3_2.JPG.iris	FALSE	123007	121919	0.751124	108.187	FALSE	FALSE	FALSE	0.61594	0.198209	FALSE	0.242549	0.153868	0.198209	1	65.509	0.396129	0.396129	0.929841	0.912718
yafT	b0217	32736	G6101	237335	1034	0.603	26741	TIC_TransBac__SpectetaraIPTG-100100201-3_1.JPG.iris	TransBac	TIC	3	26741	30381	0.51431	1079	0.563	27916	TIC_TransBac__SpectetaraIPTG-100100201-3_2.JPG.iris	27916	28249.5	0.101144	830.85	FALSE	FALSE	FALSE	0.307727	TIC_TransBac__SpectetaraIPTG-100100201	TIC_TransBac__SpectetIPTG-1001001	2323	0.842	116042	TIC_TransBac__SpectetIPTG-1001001-3_1.JPG.iris	FALSE	116042	111179	0.0619416	2578	0.829	121383	TIC_TransBac__SpectetIPTG-1001001-3_2.JPG.iris	FALSE	121383	120309	0.647833	3776.66	FALSE	FALSE	FALSE	0.354887	-0.04716	FALSE	0.452368	-0.546688	0.249889	3	68.461	0.524984	0.369925	0.929841	0.912718
B21_00716		32737		4762000	1080	0.604	26502	TIC_TransBac__SpectetaraIPTG-100100201-3_1.JPG.iris	TransBac	TIC	3	26502	30109.5	0.461676	1212	0.583	30324	TIC_TransBac__SpectetaraIPTG-100100201-3_2.JPG.iris	30324	30686.3	0.573489	2702.56	FALSE	FALSE	FALSE	0.517582	TIC_TransBac__SpectetaraIPTG-100100201	TIC_TransBac__SpectetIPTG-1001001	2413	0.863	120611	TIC_TransBac__SpectetIPTG-1001001-3_1.JPG.iris	FALSE	120611	115556	0.342852	2601	0.847	124476	TIC_TransBac__SpectetIPTG-1001001-3_2.JPG.iris	FALSE	124476	123375	0.844557	2732.97	FALSE	FALSE	FALSE	0.593704	-0.0761223	FALSE	0.118824	-0.271069	-0.0761223	1	47.5798	0.540285	0.540285	0.929841	0.912718
speE	b0121	32738	EG10963	136464	1033	0.581	26395	TIC_TransBac__SpectetaraIPTG-100100201-3_1.JPG.iris	TransBac	TIC	3	26395	29987.9	0.438112	1095	0.71	30696	TIC_TransBac__SpectetaraIPTG-100100201-3_2.JPG.iris	30696	31062.7	0.646459	3041.27	FALSE	FALSE	FALSE	0.542285	TIC_TransBac__SpectetaraIPTG-100100201	TIC_TransBac__SpectetIPTG-1001001	2519	0.835	125961	TIC_TransBac__SpectetIPTG-1001001-3_1.JPG.iris	FALSE	125961	120682	0.671779	2584	0.761	121930	TIC_TransBac__SpectetIPTG-1001001-3_2.JPG.iris	FALSE	121930	120851	0.682623	2850.35	FALSE	FALSE	FALSE	0.677201	-0.134916	FALSE	-0.233667	-0.0361648	0.364199	3	78.6846	0.57114	0.314212	0.929841	0.912718
B21_04036		32739		4863000	1044	0.679	26336	TIC_TransBac__SpectetaraIPTG-100100201-3_1.JPG.iris	TransBac	TIC	3	26336	29920.9	0.425118	1157	0.527	28355	TIC_TransBac__SpectetaraIPTG-100100201-3_2.JPG.iris	28355	28693.8	0.187257	1427.65	FALSE	FALSE	FALSE	0.306188	TIC_TransBac__SpectetaraIPTG-100100201	TIC_TransBac__SpectetIPTG-1001001	2515	0.833	123955	TIC_TransBac__SpectetIPTG-1001001-3_1.JPG.iris	FALSE	123955	118760	0.548446	2569	0.818	122847	TIC_TransBac__SpectetIPTG-1001001-3_2.JPG.iris	FALSE	122847	121760	0.740948	783.474	FALSE	FALSE	FALSE	0.644697	-0.338509	FALSE	-0.123328	-0.553691	-0.338509	1	28.6955	0.673577	0.673577	0.929841	0.912718
ykfH	b4504	32740	G0-10432	264247	1100	0.638	27563	TIC_TransBac__SpectetaraIPTG-100100201-3_1.JPG.iris	TransBac	TIC	3	27563	31314.9	0.695335	1092	0.609	26966	TIC_TransBac__SpectetaraIPTG-100100201-3_2.JPG.iris	26966	27288.2	-0.0852039	422.143	FALSE	FALSE	FALSE	0.305066	TIC_TransBac__SpectetaraIPTG-100100201	TIC_TransBac__SpectetIPTG-1001001	2537	0.823	121063	TIC_TransBac__SpectetIPTG-1001001-3_1.JPG.iris	FALSE	121063	115989	0.370641	2598	0.846	120670	TIC_TransBac__SpectetIPTG-1001001-3_2.JPG.iris	FALSE	120670	119602	0.602483	277.893	FALSE	FALSE	FALSE	0.486562	-0.181497	FALSE	0.324694	-0.687687	0.566016	3	86.5205	0.595289	0.225989	0.929841	0.912718
B21_0295		32741		4824000	1039	0.721	26536	TIC_TransBac__SpectetaraIPTG-100100201-3_1.JPG.iris	TransBac	TIC	3	26536	30148.1	0.469163	1126	0.593	29014	TIC_TransBac__SpectetaraIPTG-100100201-3_2.JPG.iris	29014	29360.6	0.316524	1752.21	FALSE	FALSE	FALSE	0.392844	TIC_TransBac__SpectetaraIPTG-100100201	TIC_TransBac__SpectetIPTG-1001001	2560	0.843	120255	TIC_TransBac__SpectetIPTG-1001001-3_1.JPG.iris	FALSE	120255	115215	0.320964	2619	0.801	123015	TIC_TransBac__SpectetIPTG-1001001-3_2.JPG.iris	FALSE	123015	121926	0.751633	1951.61	FALSE	FALSE	FALSE	0.536299	-0.143455	FALSE	0.148199	-0.435109	-0.143455	1	42.392	0.575589	0.575589	0.929841	0.912718
yacC	b0122	32742	EG11089	136917	1171	0.52	28719	TIC_TransBac__SpectetaraIPTG-100100201-3_1.JPG.iris	TransBac	TIC	3	28719	32628.2	0.949917	1148	0.735	29128	TIC_TransBac__SpectetaraIPTG-100100201-3_2.JPG.iris	29128	29476	0.338886	289.207	FALSE	FALSE	FALSE	0.644401	TIC_TransBac__SpectetaraIPTG-100100201	TIC_TransBac__SpectetIPTG-1001001	2549	0.847	120639	TIC_TransBac__SpectetIPTG-1001001-3_1.JPG.iris	FALSE	120639	115583	0.344573	2605	0.796	120482	TIC_TransBac__SpectetIPTG-1001001-3_2.JPG.iris	FALSE	120482	119416	0.590526	111.016	FALSE	FALSE	FALSE	0.46755	0.176852	FALSE	0.605344	-0.25164	0.708963	3	89.7764	0.407104	0.173079	0.929841	0.912718
B21_03659		32743		4848000	1124	0.749	28804	TIC_TransBac__SpectetaraIPTG-100100201-3_1.JPG.iris	TransBac	TIC	3	28804	32724.8	0.968636	1220	0.55	28950	TIC_TransBac__SpectetaraIPTG-100100201-3_2.JPG.iris	28950	29295.9	0.30397	103.238	FALSE	FALSE	FALSE	0.636303	TIC_TransBac__SpectetaraIPTG-100100201	TIC_TransBac__SpectetIPTG-1001001	2747	0.74	112094	TIC_TransBac__SpectetIPTG-1001001-3_1.JPG.iris	FALSE	112094	107396	-0.180788	2696	0.772	113536	TIC_TransBac__SpectetIPTG-1001001-3_2.JPG.iris	FALSE	113536	112531	0.148738	1019.65	FALSE	FALSE	FALSE	-0.0160251	0.652328	FALSE	1.14942	0.155232	0.652328	1	88.7779	0.193022	0.193022	0.929841	0.912718
paoD	b0283	32744	G6154	298726	1326	0.767	34327	TIC_TransBac__SpectetaraIPTG-100100201-3_1.JPG.iris	TransBac	TIC	3	34327	38999.6	2.18494	1740	0.59	42635	TIC_TransBac__SpectetaraIPTG-100100201-3_2.JPG.iris	42635	43144.4	2.98837	5874.64	FALSE	FALSE	FALSE	2.58666	TIC_TransBac__SpectetaraIPTG-100100201	TIC_TransBac__SpectetIPTG-1001001	2625	0.794	119762	TIC_TransBac__SpectetIPTG-1001001-3_1.JPG.iris	FALSE	119762	114743	0.290654	2538	0.799	120313	TIC_TransBac__SpectetIPTG-1001001-3_2.JPG.iris	FALSE	120313	119248	0.579777	389.616	FALSE	FALSE	FALSE	0.435215	2.15144	FALSE	1.89429	2.40859	1.40084	3	97.5038	0.00212603	0.0313412	0.206949	0.912718
B21_02951		32745		4825000	1192	0.662	29475	TIC_TransBac__SpectetaraIPTG-100100201-3_1.JPG.iris	TransBac	TIC	3	25169.4	28595.4	0.168195	1299	0.667	31619	TIC_TransBac__SpectetaraIPTG-100100201-3_2.JPG.iris	28851.7	29196.4	0.284697	1516.04	FALSE	FALSE	FALSE	0.226446	TIC_TransBac__SpectetaraIPTG-100100201	TIC_TransBac__SpectetIPTG-1001001	2701	0.782	106974	TIC_TransBac__SpectetIPTG-1001001-3_1.JPG.iris	FALSE	112171	107470	-0.176049	2521	0.804	109921	TIC_TransBac__SpectetIPTG-1001001-3_2.JPG.iris	FALSE	105392	104459	-0.369278	2083.84	FALSE	FALSE	FALSE	-0.272663	0.499109	FALSE	0.344243	0.653975	0.499109	1	84.3065	0.253596	0.253596	0.929841	0.912718
yadK	b0136	32746	EG12325	151599	1165	0.65	30495	TIC_TransBac__SpectetaraIPTG-100100201-3_1.JPG.iris	TransBac	TIC	3	24938.5	28333.2	0.117361	1261	0.632	33286	TIC_TransBac__SpectetaraIPTG-100100201-3_2.JPG.iris	28807.7	29151.8	0.276051	1973.54	FALSE	FALSE	FALSE	0.196706	TIC_TransBac__SpectetaraIPTG-100100201	TIC_TransBac__SpectetIPTG-1001001	2448	0.705	75183	TIC_TransBac__SpectetIPTG-1001001-3_1.JPG.iris	FALSE	80187.4	76826.8	-2.14246	2432	0.773	81833	TIC_TransBac__SpectetIPTG-1001001-3_2.JPG.iris	FALSE	77982.6	77292.6	-2.11257	4702.26	FALSE	FALSE	FALSE	-2.12752	2.32422	FALSE	2.25982	2.38862	2.2679	3	99.1318	0.0010061	0.0012909	0.1155	0.144389
B21_03433		32747		4832000	1628	0.596	39846	TIC_TransBac__SpectetaraIPTG-100100201-3_1.JPG.iris	TransBac	TIC	3	28622.2	32518.3	0.928608	1552	0.495	38677	TIC_TransBac__SpectetaraIPTG-100100201-3_2.JPG.iris	29104.4	29452.1	0.334255	826.608	FALSE	FALSE	FALSE	0.631431	TIC_TransBac__SpectetaraIPTG-100100201	TIC_TransBac__SpectetIPTG-1001001	2980	0.781	122468	TIC_TransBac__SpectetIPTG-1001001-3_1.JPG.iris	FALSE	121260	116178	0.38273	3030	0.842	137117	TIC_TransBac__SpectetIPTG-1001001-3_2.JPG.iris	FALSE	117371	116333	0.392684	10358.4	FALSE	FALSE	FALSE	0.387707	0.243725	FALSE	0.545878	-0.058429	0.243725	1	67.8533	0.373022	0.373022	0.929841	0.912718
ykgO	b4506	32748	G0-10434	312514	2289	0.486	44138	TIC_TransBac__SpectetaraIPTG-100100201-3_1.JPG.iris	TransBac	TIC	3	24749.5	28118.4	0.0757317	2261	0.542	45441	TIC_TransBac__SpectetaraIPTG-100100201-3_2.JPG.iris	29671.4	30025.9	0.445474	921.36	FALSE	FALSE	FALSE	0.260603	TIC_TransBac__SpectetaraIPTG-100100201	TIC_TransBac__SpectetIPTG-1001001	3746	0.744	137787	TIC_TransBac__SpectetIPTG-1001001-3_1.JPG.iris	FALSE	124753	119525	0.597523	3855	0.796	160444	TIC_TransBac__SpectetIPTG-1001001-3_2.JPG.iris	FALSE	119742	118682	0.54345	16020.9	FALSE	FALSE	FALSE	0.570486	-0.309883	FALSE	-0.521791	-0.0979758	-0.107113	3	44.9533	0.659747	0.556591	0.929841	0.912718
betA	b0311	32801	EG10109	327247	2148	0.368	44524	TIC_TransBac__SpectetaraIPTG-100100201-3_1.JPG.iris	TransBac	TIC	3	28830.2	32754.5	0.974395	2238	0.438	44442	TIC_TransBac__SpectetaraIPTG-100100201-3_2.JPG.iris	33441.2	33840.8	1.18495	57.9828	FALSE	FALSE	FALSE	1.07967	TIC_TransBac__SpectetaraIPTG-100100201	TIC_TransBac__SpectetIPTG-1001001	4072	0.742	141031	TIC_TransBac__SpectetIPTG-1001001-3_1.JPG.iris	FALSE	135319	129648	1.2471	3388	0.815	136370	TIC_TransBac__SpectetIPTG-1001001-3_2.JPG.iris	FALSE	117168	116132	0.379766	3295.82	FALSE	FALSE	FALSE	0.813433	0.266241	FALSE	-0.272705	0.805188	0.356061	2	78.1637	0.361751	0.318059	0.929841	0.912718
ybjN	b0853	32802	G6447	892957	1575	0.483	41758	TIC_TransBac__SpectetaraIPTG-100100201-3_1.JPG.iris	TransBac	TIC	3	34576.4	39283	2.23987	1536	0.566	38208	TIC_TransBac__SpectetaraIPTG-100100201-3_2.JPG.iris	34535.4	34948	1.39958	2510.23	FALSE	FALSE	FALSE	1.81972	TIC_TransBac__SpectetaraIPTG-100100201	TIC_TransBac__SpectetIPTG-1001001	3412	0.78	132287	TIC_TransBac__SpectetIPTG-1001001-3_1.JPG.iris	FALSE	127075	121749	0.740264	2831	0.834	128659	TIC_TransBac__SpectetIPTG-1001001-3_2.JPG.iris	FALSE	125598	124487	0.915933	2565.38	FALSE	FALSE	FALSE	0.828098	0.991626	FALSE	1.49961	0.483644	0.38743	2	79.5963	0.0938069	0.303341	0.929841	0.912718
mhpE	b0352	32803	G6205	373868	1381	0.591	39053	TIC_TransBac__SpectetaraIPTG-100100201-3_1.JPG.iris	TransBac	TIC	3	33091.9	37596.3	1.91293	1498	0.658	40055	TIC_TransBac__SpectetaraIPTG-100100201-3_2.JPG.iris	36682.7	37121	1.82079	708.521	FALSE	FALSE	FALSE	1.86686	TIC_TransBac__SpectetaraIPTG-100100201	TIC_TransBac__SpectetIPTG-1001001	2942	0.822	127362	TIC_TransBac__SpectetIPTG-1001001-3_1.JPG.iris	FALSE	128367	122987	0.819705	2646	0.86	124446	TIC_TransBac__SpectetIPTG-1001001-3_2.JPG.iris	FALSE	126374	125256	0.965274	2061.92	FALSE	FALSE	FALSE	0.89249	0.97437	FALSE	1.09323	0.855512	0.950488	2	94.3564	0.0977048	0.103293	0.929841	0.912718
rmf	b0953	32804	EG50004	1015715	1216	0.688	33006	TIC_TransBac__SpectetaraIPTG-100100201-3_1.JPG.iris	TransBac	TIC	3	30727.1	34909.7	1.39216	1234	0.67	34051	TIC_TransBac__SpectetaraIPTG-100100201-3_2.JPG.iris	32354	32740.5	0.971688	738.927	FALSE	FALSE	FALSE	1.18192	TIC_TransBac__SpectetaraIPTG-100100201	TIC_TransBac__SpectetIPTG-1001001	2753	0.816	118097	TIC_TransBac__SpectetIPTG-1001001-3_1.JPG.iris	FALSE	124244	119037	0.56623	2479	0.865	112947	TIC_TransBac__SpectetIPTG-1001001-3_2.JPG.iris	FALSE	114511	113497	0.210731	3641.6	FALSE	FALSE	FALSE	0.38848	0.793444	FALSE	0.825932	0.760957	0.350136	2	77.7512	0.145866	0.320873	0.929841	0.912718
lpcA	b0222	32805	G6106	243543	1129	0.667	35658	TIC_TransBac__SpectetaraIPTG-100100201-3_1.JPG.iris	TransBac	TIC	3	35658	40511.8	2.47806	1194	0.666	38751	TIC_TransBac__SpectetaraIPTG-100100201-3_2.JPG.iris	38751	39214	2.2265	2187.08	FALSE	FALSE	FALSE	2.35228	TIC_TransBac__SpectetaraIPTG-100100201	TIC_TransBac__SpectetIPTG-1001001	2665	0.827	117491	TIC_TransBac__SpectetIPTG-1001001-3_1.JPG.iris	FALSE	117491	112567	0.151029	2460	0.844	114160	TIC_TransBac__SpectetIPTG-1001001-3_2.JPG.iris	FALSE	114160	113150	0.188426	2355.37	FALSE	FALSE	FALSE	0.169727	2.18255	FALSE	2.32704	2.03807	3.23201	2	99.7395	0.00186478	8.74685e-06	0.185465	0.00307822
ybhJ	b0771	32806	G6401	803503	1180	0.611	33328	TIC_TransBac__SpectetaraIPTG-100100201-3_1.JPG.iris	TransBac	TIC	3	33328	37864.6	1.96494	1233	0.523	33037	TIC_TransBac__SpectetaraIPTG-100100201-3_2.JPG.iris	33037	33431.7	1.10566	205.768	FALSE	FALSE	FALSE	1.5353	TIC_TransBac__SpectetaraIPTG-100100201	TIC_TransBac__SpectetIPTG-1001001	2583	0.828	117617	TIC_TransBac__SpectetIPTG-1001001-3_1.JPG.iris	FALSE	117617	112688	0.158775	2521	0.809	116579	TIC_TransBac__SpectetIPTG-1001001-3_2.JPG.iris	FALSE	116579	115547	0.342283	733.977	FALSE	FALSE	FALSE	0.250529	1.28477	FALSE	1.80616	0.763378	0.809025	2	92.1207	0.0438924	0.14118	0.929841	0.912718
mhpT	b0353	32807	G6206	375459	1119	0.648	28333	TIC_TransBac__SpectetaraIPTG-100100201-3_1.JPG.iris	TransBac	TIC	3	28333	32189.7	0.864909	1167	0.639	30188	TIC_TransBac__SpectetaraIPTG-100100201-3_2.JPG.iris	30188	30548.7	0.546811	1311.68	FALSE	FALSE	FALSE	0.70586	TIC_TransBac__SpectetaraIPTG-100100201	TIC_TransBac__SpectetIPTG-1001001	2523	0.832	106992	TIC_TransBac__SpectetIPTG-1001001-3_1.JPG.iris	FALSE	106992	102508	-0.494468	2477	0.799	105674	TIC_TransBac__SpectetIPTG-1001001-3_2.JPG.iris	FALSE	105674	104739	-0.351311	931.967	FALSE	FALSE	FALSE	-0.422889	1.12875	FALSE	1.35938	0.898122	1.03299	2	95.2681	0.0668227	0.0849319	0.929841	0.912718
ltaE	b0870	32808	G6455	909294	646	0.765	18074	TIC_TransBac__SpectetaraIPTG-100100201-3_1.JPG.iris	TransBac	TIC	3	18074	20534.2	-1.39439	623	0.855	18293	TIC_TransBac__SpectetaraIPTG-100100201-3_2.JPG.iris	18293	18511.5	-1.78647	154.856	FALSE	FALSE	FALSE	-1.59043	TIC_TransBac__SpectetaraIPTG-100100201	TIC_TransBac__SpectetIPTG-1001001	1761	0.832	78881	TIC_TransBac__SpectetIPTG-1001001-3_1.JPG.iris	FALSE	78881	75575.2	-2.22278	1518	0.844	65746	TIC_TransBac__SpectetIPTG-1001001-3_2.JPG.iris	FALSE	65746	65164.2	-2.89086	9287.85	FALSE	FALSE	FALSE	-2.55682	0.966393	FALSE	0.828392	1.10439	0.862547	2	93.1626	0.0995463	0.125866	0.929841	0.912718
yafZ	b0252	32809	G6127	268005	1054	0.59	26460	TIC_TransBac__SpectetaraIPTG-100100201-3_1.JPG.iris	TransBac	TIC	3	26460	30061.7	0.452426	1035	0.703	28384	TIC_TransBac__SpectetaraIPTG-100100201-3_2.JPG.iris	28384	28723.1	0.192946	1360.47	FALSE	FALSE	FALSE	0.322686	TIC_TransBac__SpectetaraIPTG-100100201	TIC_TransBac__SpectetIPTG-1001001	2540	0.828	114702	TIC_TransBac__SpectetIPTG-1001001-3_1.JPG.iris	FALSE	114702	109895	-0.0204439	2456	0.83	111779	TIC_TransBac__SpectetIPTG-1001001-3_2.JPG.iris	FALSE	111779	110790	0.0369871	2066.87	FALSE	FALSE	FALSE	0.0082716	0.314414	FALSE	0.47287	0.155958	0.386028	2	79.5311	0.338049	0.303992	0.929841	0.912718
moaC	b0783	32810	EG11666	818570	1162	0.557	30487	TIC_TransBac__SpectetaraIPTG-100100201-3_1.JPG.iris	TransBac	TIC	3	30487	34636.9	1.33928	1145	0.783	31505	TIC_TransBac__SpectetaraIPTG-100100201-3_2.JPG.iris	31505	31881.4	0.805149	719.835	FALSE	FALSE	FALSE	1.07221	TIC_TransBac__SpectetaraIPTG-100100201	TIC_TransBac__SpectetIPTG-1001001	2500	0.804	118175	TIC_TransBac__SpectetIPTG-1001001-3_1.JPG.iris	FALSE	118175	113222	0.193082	2507	0.84	119282	TIC_TransBac__SpectetIPTG-1001001-3_2.JPG.iris	FALSE	119282	118227	0.514202	782.767	FALSE	FALSE	FALSE	0.353642	0.71857	FALSE	1.14619	0.290947	0.780169	2	91.4912	0.169831	0.149941	0.929841	0.912718
tauD	b0368	32811	EG12423	387795	630	0.826	17968	TIC_TransBac__SpectetaraIPTG-100100201-3_1.JPG.iris	TransBac	TIC	3	17968	20413.8	-1.41773	643	0.796	17951	TIC_TransBac__SpectetaraIPTG-100100201-3_2.JPG.iris	17951	18165.5	-1.85355	12.0208	FALSE	FALSE	FALSE	-1.63564	TIC_TransBac__SpectetaraIPTG-100100201	TIC_TransBac__SpectetIPTG-1001001	1628	0.826	74359	TIC_TransBac__SpectetIPTG-1001001-3_1.JPG.iris	FALSE	74359	71242.7	-2.5008	1438	0.88	63402	TIC_TransBac__SpectetIPTG-1001001-3_2.JPG.iris	FALSE	63402	62841	-3.03995	7747.77	FALSE	FALSE	FALSE	-2.77037	1.13473	FALSE	1.08307	1.18639	0.825453	2	92.5114	0.0657991	0.136351	0.929841	0.912718
poxB	b0871	32812	EG10754	911049	992	0.621	27648	TIC_TransBac__SpectetaraIPTG-100100201-3_1.JPG.iris	TransBac	TIC	3	27648	31411.4	0.714055	1114	0.709	30253	TIC_TransBac__SpectetaraIPTG-100100201-3_2.JPG.iris	30253	30614.4	0.559561	1842.01	FALSE	FALSE	FALSE	0.636808	TIC_TransBac__SpectetaraIPTG-100100201	TIC_TransBac__SpectetIPTG-1001001	2417	0.815	114513	TIC_TransBac__SpectetIPTG-1001001-3_1.JPG.iris	FALSE	114513	109714	-0.0320639	2587	0.819	120697	TIC_TransBac__SpectetIPTG-1001001-3_2.JPG.iris	FALSE	120697	119629	0.604201	4372.75	FALSE	FALSE	FALSE	0.286068	0.35074	FALSE	0.746119	-0.0446392	0.209264	2	66.0517	0.320585	0.390479	0.929841	0.912718
		32813	G6160	305205	940	0.676	23268	TIC_TransBac__SpectetaraIPTG-100100201-3_1.JPG.iris	TransBac	TIC	3	23268	26435.2	-0.250535	1057	0.659	25941	TIC_TransBac__SpectetaraIPTG-100100201-3_2.JPG.iris	25941	26250.9	-0.286264	1890.1	FALSE	FALSE	FALSE	-0.268399	TIC_TransBac__SpectetaraIPTG-100100201	TIC_TransBac__SpectetIPTG-1001001	2315	0.827	92928	TIC_TransBac__SpectetIPTG-1001001-3_1.JPG.iris	FALSE	92928	89033.5	-1.35915	2224	0.872	89221	TIC_TransBac__SpectetIPTG-1001001-3_2.JPG.iris	FALSE	89221	88431.5	-1.39777	2621.24	FALSE	FALSE	FALSE	-1.37846	1.11006	FALSE	1.10861	1.11151	0.312672	167	72.1077	0.0700999	0.338896	0.929841	0.912718
moaE	b0785	32814	EG11598	819295	1014	0.666	27852	TIC_TransBac__SpectetaraIPTG-100100201-3_1.JPG.iris	TransBac	TIC	3	27852	31643.2	0.758981	1112	0.566	31257	TIC_TransBac__SpectetaraIPTG-100100201-3_2.JPG.iris	31257	31630.4	0.756502	2407.7	FALSE	FALSE	FALSE	0.757742	TIC_TransBac__SpectetaraIPTG-100100201	TIC_TransBac__SpectetIPTG-1001001	2549	0.876	122771	TIC_TransBac__SpectetIPTG-1001001-3_1.JPG.iris	FALSE	122771	117626	0.475652	2664	0.82	125215	TIC_TransBac__SpectetIPTG-1001001-3_2.JPG.iris	FALSE	125215	124107	0.89156	1728.17	FALSE	FALSE	FALSE	0.683606	0.0741355	FALSE	0.283329	-0.135058	-0.160773	2	40.8726	0.460763	0.584584	0.929841	0.912718
qmcA	b0489	32815	G6265	515773	1072	0.681	28276	TIC_TransBac__SpectetaraIPTG-100100201-3_1.JPG.iris	TransBac	TIC	3	28276	32124.9	0.852357	1089	0.669	28798	TIC_TransBac__SpectetaraIPTG-100100201-3_2.JPG.iris	28798	29142.1	0.274154	369.11	FALSE	FALSE	FALSE	0.563255	TIC_TransBac__SpectetaraIPTG-100100201	TIC_TransBac__SpectetIPTG-1001001	2484	0.84	119395	TIC_TransBac__SpectetIPTG-1001001-3_1.JPG.iris	FALSE	119395	114391	0.26809	2539	0.831	116440	TIC_TransBac__SpectetIPTG-1001001-3_2.JPG.iris	FALSE	116440	115410	0.333442	2089.5	FALSE	FALSE	FALSE	0.300766	0.26249	FALSE	0.584267	-0.0592875	0.409513	2	80.5296	0.363621	0.293165	0.929841	0.912718
infA	b0884	32816	EG10504	926443	947	0.751	26727	TIC_TransBac__SpectetaraIPTG-100100201-3_1.JPG.iris	TransBac	TIC	3	26727	30365.1	0.511227	1061	0.819	30331	TIC_TransBac__SpectetaraIPTG-100100201-3_2.JPG.iris	30331	30693.4	0.574862	2548.41	FALSE	FALSE	FALSE	0.543044	TIC_TransBac__SpectetaraIPTG-100100201	TIC_TransBac__SpectetIPTG-1001001	2488	0.877	128924	TIC_TransBac__SpectetIPTG-1001001-3_1.JPG.iris	FALSE	128924	123521	0.853949	2546	0.854	124816	TIC_TransBac__SpectetIPTG-1001001-3_2.JPG.iris	FALSE	124816	123712	0.866182	2904.79	FALSE	FALSE	FALSE	0.860066	-0.317022	FALSE	-0.342722	-0.291321	-0.0918179	2	46.5379	0.663217	0.548553	0.929841	0.912718
yajI	b0412	32817	EG12874	432851	990	0.643	24987	TIC_TransBac__SpectetaraIPTG-100100201-3_1.JPG.iris	TransBac	TIC	3	24987	28388.2	0.128033	1079	0.671	28176	TIC_TransBac__SpectetaraIPTG-100100201-3_2.JPG.iris	28176	28512.6	0.152145	2254.96	FALSE	FALSE	FALSE	0.140089	TIC_TransBac__SpectetaraIPTG-100100201	TIC_TransBac__SpectetIPTG-1001001	2382	0.845	115790	TIC_TransBac__SpectetIPTG-1001001-3_1.JPG.iris	FALSE	115790	110937	0.0464482	2575	0.807	118867	TIC_TransBac__SpectetIPTG-1001001-3_2.JPG.iris	FALSE	118867	117815	0.487807	2175.77	FALSE	FALSE	FALSE	0.267128	-0.127038	FALSE	0.0815852	-0.335662	-0.0125144	2	51.5954	0.567026	0.506634	0.929841	0.912718
rlmC	b0859	32818	G6449	898518	1012	0.743	27451	TIC_TransBac__SpectetaraIPTG-100100201-3_1.JPG.iris	TransBac	TIC	3	27451	31187.6	0.67067	1110	0.745	29802	TIC_TransBac__SpectetaraIPTG-100100201-3_2.JPG.iris	29802	30158	0.471095	1662.41	FALSE	FALSE	FALSE	0.570883	TIC_TransBac__SpectetaraIPTG-100100201	TIC_TransBac__SpectetIPTG-1001001	2431	0.857	121049	TIC_TransBac__SpectetIPTG-1001001-3_1.JPG.iris	FALSE	121049	115976	0.369781	2522	0.861	119234	TIC_TransBac__SpectetIPTG-1001001-3_2.JPG.iris	FALSE	119234	118179	0.511149	1283.4	FALSE	FALSE	FALSE	0.440465	0.130418	FALSE	0.30089	-0.0400541	0.103161	2	58.8669	0.431208	0.445484	0.929841	0.912718
ylbF	b0520	32819	G6289	549627	943	0.742	26079	TIC_TransBac__SpectetaraIPTG-100100201-3_1.JPG.iris	TransBac	TIC	3	26079	29628.9	0.36852	1169	0.667	33951	TIC_TransBac__SpectetaraIPTG-100100201-3_2.JPG.iris	33951	34356.6	1.28495	5566.34	FALSE	FALSE	FALSE	0.826734	TIC_TransBac__SpectetaraIPTG-100100201	TIC_TransBac__SpectetIPTG-1001001	2440	0.839	125041	TIC_TransBac__SpectetIPTG-1001001-3_1.JPG.iris	FALSE	125041	119801	0.615215	2457	0.848	117687	TIC_TransBac__SpectetIPTG-1001001-3_2.JPG.iris	FALSE	117687	116646	0.412755	5200.06	FALSE	FALSE	FALSE	0.513985	0.312748	FALSE	-0.246695	0.872192	0.476481	2	83.4817	0.338859	0.263319	0.929841	0.912718
aat	b0885	32820	EG11112	927432	1014	0.62	27915	TIC_TransBac__SpectetaraIPTG-100100201-3_1.JPG.iris	TransBac	TIC	3	27915	31714.8	0.772855	1150	0.635	31837	TIC_TransBac__SpectetaraIPTG-100100201-3_2.JPG.iris	31837	32217.4	0.870273	2773.27	FALSE	FALSE	FALSE	0.821564	TIC_TransBac__SpectetaraIPTG-100100201	TIC_TransBac__SpectetIPTG-1001001	2458	0.857	128460	TIC_TransBac__SpectetIPTG-1001001-3_1.JPG.iris	FALSE	128460	123076	0.825421	2561	0.865	124455	TIC_TransBac__SpectetIPTG-1001001-3_2.JPG.iris	FALSE	124455	123354	0.843222	2831.96	FALSE	FALSE	FALSE	0.834322	-0.0127576	FALSE	-0.0525665	0.0270513	0.00693111	2	53.0063	0.506763	0.496326	0.929841	0.912718
nrdR	b0413	32821	EG11320	433002	1051	0.763	29870	TIC_TransBac__SpectetaraIPTG-100100201-3_1.JPG.iris	TransBac	TIC	3	29870	33935.9	1.2034	1109	0.668	31430	TIC_TransBac__SpectetaraIPTG-100100201-3_2.JPG.iris	31430	31805.5	0.790437	1103.09	FALSE	FALSE	FALSE	0.996917	TIC_TransBac__SpectetaraIPTG-100100201	TIC_TransBac__SpectetIPTG-1001001	2213	0.865	118902	TIC_TransBac__SpectetIPTG-1001001-3_1.JPG.iris	FALSE	118902	113919	0.237779	2246	0.839	111095	TIC_TransBac__SpectetIPTG-1001001-3_2.JPG.iris	FALSE	111095	110112	-0.00651754	5520.38	FALSE	FALSE	FALSE	0.115631	0.881286	FALSE	0.965617	0.796955	1.43993	2	97.7643	0.120789	0.0278498	0.929841	0.912718
bioC	b0777	32822	EG10119	811522	997	0.722	30982	TIC_TransBac__SpectetaraIPTG-100100201-3_1.JPG.iris	TransBac	TIC	3	30982	35199.3	1.44829	1065	0.638	27773	TIC_TransBac__SpectetaraIPTG-100100201-3_2.JPG.iris	27773	28104.8	0.0730941	2269.11	FALSE	FALSE	FALSE	0.760691	TIC_TransBac__SpectetaraIPTG-100100201	TIC_TransBac__SpectetIPTG-1001001	2796	0.855	144251	TIC_TransBac__SpectetIPTG-1001001-3_1.JPG.iris	FALSE	144251	138206	1.79628	3025	0.9	144094	TIC_TransBac__SpectetIPTG-1001001-3_2.JPG.iris	FALSE	144094	142819	2.09233	111.016	FALSE	FALSE	FALSE	1.9443	-1.18361	FALSE	-0.347991	-2.01923	-1.39025	2	1.25895	0.942115	0.967652	0.964893	0.978777
cyoB	b0431	32823	EG10179	450641	637	0.854	17884	TIC_TransBac__SpectetaraIPTG-100100201-3_1.JPG.iris	TransBac	TIC	3	17884	20318.4	-1.43623	626	0.706	16335	TIC_TransBac__SpectetaraIPTG-100100201-3_2.JPG.iris	16335	16530.2	-2.17054	1095.31	FALSE	FALSE	FALSE	-1.80339	TIC_TransBac__SpectetaraIPTG-100100201	TIC_TransBac__SpectetIPTG-1001001	1688	0.823	86488	TIC_TransBac__SpectetIPTG-1001001-3_1.JPG.iris	FALSE	86488	82863.4	-1.75509	1623	0.833	75190	TIC_TransBac__SpectetIPTG-1001001-3_2.JPG.iris	FALSE	75190	74524.7	-2.29019	7988.89	FALSE	FALSE	FALSE	-2.02264	0.219254	FALSE	0.318857	0.119651	0.352815	2	77.99	0.385394	0.319599	0.929841	0.912718
hyaA	b0972	32824	EG10468	1032139	978	0.747	27134	TIC_TransBac__SpectetaraIPTG-100100201-3_1.JPG.iris	TransBac	TIC	3	27134	30827.5	0.600859	1130	0.612	30174	TIC_TransBac__SpectetaraIPTG-100100201-3_2.JPG.iris	30174	30534.5	0.544065	2149.6	FALSE	FALSE	FALSE	0.572462	TIC_TransBac__SpectetaraIPTG-100100201	TIC_TransBac__SpectetIPTG-1001001	2320	0.854	122249	TIC_TransBac__SpectetIPTG-1001001-3_1.JPG.iris	FALSE	122249	117126	0.443559	2438	0.836	116062	TIC_TransBac__SpectetIPTG-1001001-3_2.JPG.iris	FALSE	116062	115035	0.3094	4374.87	FALSE	FALSE	FALSE	0.376479	0.195983	FALSE	0.1573	0.234665	0.486897	2	83.8072	0.397269	0.25882	0.929841	0.912718
ribD	b0414	32825	EG11321	433455	1145	0.596	29202	TIC_TransBac__SpectetaraIPTG-100100201-3_1.JPG.iris	TransBac	TIC	3	29202	33177	1.05629	1195	0.727	32282	TIC_TransBac__SpectetaraIPTG-100100201-3_2.JPG.iris	32282	32667.7	0.957562	2177.89	FALSE	FALSE	FALSE	1.00692	TIC_TransBac__SpectetaraIPTG-100100201	TIC_TransBac__SpectetIPTG-1001001	2414	0.871	128857	TIC_TransBac__SpectetIPTG-1001001-3_1.JPG.iris	FALSE	128857	123457	0.84983	2545	0.825	122577	TIC_TransBac__SpectetIPTG-1001001-3_2.JPG.iris	FALSE	122577	121492	0.723775	4440.63	FALSE	FALSE	FALSE	0.786802	0.220122	FALSE	0.206456	0.233788	0.232533	2	67.4191	0.384953	0.378665	0.929841	0.912718
lysO	b0874	32826	G6458	914857	1139	0.551	29930	TIC_TransBac__SpectetaraIPTG-100100201-3_1.JPG.iris	TransBac	TIC	3	29930	34004.1	1.21661	1104	0.661	29479	TIC_TransBac__SpectetaraIPTG-100100201-3_2.JPG.iris	29479	29831.2	0.407737	318.905	FALSE	FALSE	FALSE	0.812173	TIC_TransBac__SpectetaraIPTG-100100201	TIC_TransBac__SpectetIPTG-1001001	2410	0.845	124477	TIC_TransBac__SpectetIPTG-1001001-3_1.JPG.iris	FALSE	124477	119260	0.58054	2583	0.801	119455	TIC_TransBac__SpectetIPTG-1001001-3_2.JPG.iris	FALSE	119455	118398	0.525205	3551.09	FALSE	FALSE	FALSE	0.552873	0.259301	FALSE	0.63607	-0.117469	0.338462	2	77.0349	0.365213	0.326446	0.929841	0.912718
tesA	b0494	32827	EG11542	519765	699	0.873	19228	TIC_TransBac__SpectetaraIPTG-100100201-3_1.JPG.iris	TransBac	TIC	3	19228	21845.3	-1.14025	542	0.779	13807	TIC_TransBac__SpectetaraIPTG-100100201-3_2.JPG.iris	13807	13972	-2.66642	3833.23	FALSE	FALSE	FALSE	-1.90334	TIC_TransBac__SpectetaraIPTG-100100201	TIC_TransBac__SpectetIPTG-1001001	1658	0.863	82264	TIC_TransBac__SpectetIPTG-1001001-3_1.JPG.iris	FALSE	82264	78816.4	-2.01479	1568	0.87	70906	TIC_TransBac__SpectetIPTG-1001001-3_2.JPG.iris	FALSE	70906	70278.6	-2.56267	8031.32	FALSE	FALSE	FALSE	-2.28873	0.385392	FALSE	0.87454	-0.103755	0.394712	2	80.0087	0.304288	0.299968	0.929841	0.912718
gfcE	b0983	32828	G6504	1045803	559	0.477	6673	TIC_TransBac__SpectetaraIPTG-100100201-3_1.JPG.iris	TransBac	TIC	3	6673	7581.33	-3.90518	627	0.63	7891	TIC_TransBac__SpectetaraIPTG-100100201-3_2.JPG.iris	7891	7985.27	-3.82688	861.256	FALSE	FALSE	FALSE	-3.86603	TIC_TransBac__SpectetaraIPTG-100100201	TIC_TransBac__SpectetIPTG-1001001	2507	0.792	108277	TIC_TransBac__SpectetIPTG-1001001-3_1.JPG.iris	FALSE	108277	103739	-0.415464	2464	0.87	98276	TIC_TransBac__SpectetIPTG-1001001-3_2.JPG.iris	FALSE	98276	97406.4	-0.821847	7071.77	FALSE	FALSE	FALSE	-0.618656	-3.24738	FALSE	-3.48972	-3.00504	-2.74418	2	0.151943	0.999992	0.999867	1	1
mhpA	b0347	32829	M010	368611	696	0.844	20136	TIC_TransBac__SpectetaraIPTG-100100201-3_1.JPG.iris	TransBac	TIC	3	20136	22876.9	-0.940282	490	0.744	12491	TIC_TransBac__SpectetaraIPTG-100100201-3_2.JPG.iris	12491	12640.2	-2.92456	5405.83	FALSE	FALSE	FALSE	-1.93242	TIC_TransBac__SpectetaraIPTG-100100201	TIC_TransBac__SpectetIPTG-1001001	1495	0.853	74816	TIC_TransBac__SpectetIPTG-1001001-3_1.JPG.iris	FALSE	74816	71680.5	-2.4727	1545	0.849	69805	TIC_TransBac__SpectetIPTG-1001001-3_2.JPG.iris	FALSE	69805	69187.3	-2.63269	3543.31	FALSE	FALSE	FALSE	-2.5527	0.620275	FALSE	1.53242	-0.29187	0.7367	2	90.5144	0.204907	0.163808	0.929841	0.912718
aqpZ	b0875	32830	EG13270	916047	1025	0.691	27119	TIC_TransBac__SpectetaraIPTG-100100201-3_1.JPG.iris	TransBac	TIC	3	27119	30810.4	0.597555	1241	0.609	31764	TIC_TransBac__SpectetaraIPTG-100100201-3_2.JPG.iris	31764	32143.5	0.855953	3284.51	FALSE	FALSE	FALSE	0.726754	TIC_TransBac__SpectetaraIPTG-100100201	TIC_TransBac__SpectetIPTG-1001001	2618	0.835	127668	TIC_TransBac__SpectetIPTG-1001001-3_1.JPG.iris	FALSE	127668	122318	0.776728	2584	0.857	114599	TIC_TransBac__SpectetIPTG-1001001-3_2.JPG.iris	FALSE	114599	113585	0.216348	9241.18	FALSE	FALSE	FALSE	0.496538	0.230216	FALSE	-0.179173	0.639605	0.542358	2	85.7391	0.379836	0.235552	0.929841	0.912718
allB	b0512	32831	G6281	539147	945	0.713	25120	TIC_TransBac__SpectetaraIPTG-100100201-3_1.JPG.iris	TransBac	TIC	3	25120	28539.3	0.157324	1096	0.77	30452	TIC_TransBac__SpectetaraIPTG-100100201-3_2.JPG.iris	30452	30815.8	0.598597	3770.29	FALSE	FALSE	FALSE	0.37796	TIC_TransBac__SpectetaraIPTG-100100201	TIC_TransBac__SpectetIPTG-1001001	2418	0.81	124837	TIC_TransBac__SpectetIPTG-1001001-3_1.JPG.iris	FALSE	124837	119605	0.602673	2593	0.831	124169	TIC_TransBac__SpectetIPTG-1001001-3_2.JPG.iris	FALSE	124169	123070	0.825031	472.347	FALSE	FALSE	FALSE	0.713852	-0.335892	FALSE	-0.44535	-0.226435	0.4118	2	80.6165	0.672322	0.292121	0.929841	0.912718
torA	b0997	32832	EG11814	1059256	947	0.634	24122	TIC_TransBac__SpectetaraIPTG-100100201-3_1.JPG.iris	TransBac	TIC	3	24122	27405.5	-0.062462	1101	0.721	28400	TIC_TransBac__SpectetaraIPTG-100100201-3_2.JPG.iris	28400	28739.3	0.196084	3025	FALSE	FALSE	FALSE	0.066811	TIC_TransBac__SpectetaraIPTG-100100201	TIC_TransBac__SpectetIPTG-1001001	2413	0.862	123422	TIC_TransBac__SpectetIPTG-1001001-3_1.JPG.iris	FALSE	123422	118249	0.515677	2380	0.807	115489	TIC_TransBac__SpectetIPTG-1001001-3_2.JPG.iris	FALSE	115489	114467	0.272955	5609.48	FALSE	FALSE	FALSE	0.394316	-0.327505	FALSE	-0.578139	-0.076871	0.309689	2	71.8255	0.668287	0.340348	0.929841	0.912718
prpD	b0334	32833	G6199	351215	973	0.621	25397	TIC_TransBac__SpectetaraIPTG-100100201-3_1.JPG.iris	TransBac	TIC	3	25397	28854	0.218326	1227	0.556	31677	TIC_TransBac__SpectetaraIPTG-100100201-3_2.JPG.iris	31677	32055.4	0.838888	4440.63	FALSE	FALSE	FALSE	0.528607	TIC_TransBac__SpectetaraIPTG-100100201	TIC_TransBac__SpectetIPTG-1001001	2529	0.817	129753	TIC_TransBac__SpectetIPTG-1001001-3_1.JPG.iris	FALSE	129753	124315	0.904917	2410	0.873	117653	TIC_TransBac__SpectetIPTG-1001001-3_2.JPG.iris	FALSE	117653	116612	0.410592	8555.99	FALSE	FALSE	FALSE	0.657755	-0.129148	FALSE	-0.686591	0.428295	0.827625	2	92.5765	0.568129	0.135721	0.929841	0.912718
ycaI	b0913	32834	EG12375	964320	1110	0.726	27273	TIC_TransBac__SpectetaraIPTG-100100201-3_1.JPG.iris	TransBac	TIC	3	27273	30985.4	0.63147	1239	0.654	30943	TIC_TransBac__SpectetaraIPTG-100100201-3_2.JPG.iris	30943	31312.7	0.694909	2595.08	FALSE	FALSE	FALSE	0.66319	TIC_TransBac__SpectetaraIPTG-100100201	TIC_TransBac__SpectetIPTG-1001001	2491	0.834	125996	TIC_TransBac__SpectetIPTG-1001001-3_1.JPG.iris	FALSE	125996	120716	0.673931	2597	0.805	122674	TIC_TransBac__SpectetIPTG-1001001-3_2.JPG.iris	FALSE	122674	121588	0.729944	2349.01	FALSE	FALSE	FALSE	0.701937	-0.0387478	FALSE	-0.0424606	-0.035035	0.617614	2	87.9531	0.520532	0.205913	0.929841	0.912718
cysS	b0526	32835	EG10196	554611	635	0.857	18464	TIC_TransBac__SpectetaraIPTG-100100201-3_1.JPG.iris	TransBac	TIC	3	18464	20977.3	-1.3085	553	0.878	14815	TIC_TransBac__SpectetaraIPTG-100100201-3_2.JPG.iris	14815	14992	-2.4687	2580.23	FALSE	FALSE	FALSE	-1.8886	TIC_TransBac__SpectetaraIPTG-100100201	TIC_TransBac__SpectetIPTG-1001001	1491	0.899	72899	TIC_TransBac__SpectetIPTG-1001001-3_1.JPG.iris	FALSE	72899	69843.9	-2.59056	1573	0.887	72619	TIC_TransBac__SpectetIPTG-1001001-3_2.JPG.iris	FALSE	72619	71976.4	-2.45372	197.99	FALSE	FALSE	FALSE	-2.52214	0.633541	FALSE	1.28206	-0.0149823	0.544996	2	85.8693	0.199937	0.234475	0.929841	0.912718
torD	b0998	32836	EG12195	1061799	1168	0.578	30864	TIC_TransBac__SpectetaraIPTG-100100201-3_1.JPG.iris	TransBac	TIC	3	30864	35065.2	1.4223	1224	0.639	31869	TIC_TransBac__SpectetaraIPTG-100100201-3_2.JPG.iris	31869	32249.7	0.87655	710.642	FALSE	FALSE	FALSE	1.14943	TIC_TransBac__SpectetaraIPTG-100100201	TIC_TransBac__SpectetIPTG-1001001	2396	0.842	121524	TIC_TransBac__SpectetIPTG-1001001-3_1.JPG.iris	FALSE	121524	116431	0.398984	2724	0.799	131061	TIC_TransBac__SpectetIPTG-1001001-3_2.JPG.iris	FALSE	131061	129901	1.26338	6743.68	FALSE	FALSE	FALSE	0.831184	0.318241	FALSE	1.02332	-0.386835	0.824398	2	92.468	0.336192	0.136658	0.929841	0.912718
prpE	b0335	32837	G6200	352706	625	0.835	17809	TIC_TransBac__SpectetaraIPTG-100100201-3_1.JPG.iris	TransBac	TIC	3	17809	20233.2	-1.45275	569	0.883	15551	TIC_TransBac__SpectetaraIPTG-100100201-3_2.JPG.iris	15551	15736.8	-2.32433	1596.65	FALSE	FALSE	FALSE	-1.88854	TIC_TransBac__SpectetaraIPTG-100100201	TIC_TransBac__SpectetIPTG-1001001	1402	0.86	66273	TIC_TransBac__SpectetIPTG-1001001-3_1.JPG.iris	FALSE	66273	63495.6	-2.99794	1693	0.865	77134	TIC_TransBac__SpectetIPTG-1001001-3_2.JPG.iris	FALSE	77134	76451.5	-2.16655	7679.89	FALSE	FALSE	FALSE	-2.58224	0.693707	FALSE	1.54519	-0.15778	0.419994	2	80.8986	0.178317	0.288392	0.929841	0.912718
ycbK	b0926	32838	G6474	983075	1070	0.625	26550	TIC_TransBac__SpectetaraIPTG-100100201-3_1.JPG.iris	TransBac	TIC	3	26550	30164	0.472247	1258	0.591	30402	TIC_TransBac__SpectetaraIPTG-100100201-3_2.JPG.iris	30402	30765.2	0.588789	2723.78	FALSE	FALSE	FALSE	0.530518	TIC_TransBac__SpectetaraIPTG-100100201	TIC_TransBac__SpectetIPTG-1001001	2592	0.86	124239	TIC_TransBac__SpectetIPTG-1001001-3_1.JPG.iris	FALSE	124239	119032	0.565907	2673	0.819	125710	TIC_TransBac__SpectetIPTG-1001001-3_2.JPG.iris	FALSE	125710	124598	0.923044	1040.15	FALSE	FALSE	FALSE	0.744475	-0.213958	FALSE	-0.0936606	-0.334255	0.625431	2	88.1051	0.611912	0.202966	0.929841	0.912718
tig	b0436	32839	EG11003	455133	1099	0.688	27708	TIC_TransBac__SpectetaraIPTG-100100201-3_1.JPG.iris	TransBac	TIC	3	27708	31479.6	0.727268	1143	0.697	28839	TIC_TransBac__SpectetaraIPTG-100100201-3_2.JPG.iris	28839	29183.5	0.282197	799.738	FALSE	FALSE	FALSE	0.504732	TIC_TransBac__SpectetaraIPTG-100100201	TIC_TransBac__SpectetIPTG-1001001	2522	0.851	118533	TIC_TransBac__SpectetIPTG-1001001-3_1.JPG.iris	FALSE	118533	113565	0.215093	2645	0.783	122508	TIC_TransBac__SpectetIPTG-1001001-3_2.JPG.iris	FALSE	122508	121424	0.719386	2810.75	FALSE	FALSE	FALSE	0.467239	0.0374931	FALSE	0.512176	-0.43719	0.631473	2	88.2353	0.480133	0.200707	0.929841	0.912718
cbpM	b0999	32840	EG12194	1062855	1517	0.374	36572	TIC_TransBac__SpectetaraIPTG-100100201-3_1.JPG.iris	TransBac	TIC	3	36572	41550.2	2.67935	1198	0.687	30731	TIC_TransBac__SpectetaraIPTG-100100201-3_2.JPG.iris	30731	31098.1	0.653324	4130.21	FALSE	FALSE	FALSE	1.66634	TIC_TransBac__SpectetaraIPTG-100100201	TIC_TransBac__SpectetIPTG-1001001	2614	0.824	130272	TIC_TransBac__SpectetIPTG-1001001-3_1.JPG.iris	FALSE	130272	124812	0.936826	2603	0.851	132188	TIC_TransBac__SpectetIPTG-1001001-3_2.JPG.iris	FALSE	132188	131018	1.33507	1354.82	FALSE	FALSE	FALSE	1.13595	0.530392	FALSE	1.74252	-0.681741	0.717846	2	90.0369	0.240472	0.170074	0.929841	0.912718
mhpD	b0350	32841	M013	372115	623	0.849	18091	TIC_TransBac__SpectetaraIPTG-100100201-3_1.JPG.iris	TransBac	TIC	3	18091	20553.5	-1.39064	665	0.812	18624	TIC_TransBac__SpectetaraIPTG-100100201-3_2.JPG.iris	18624	18846.5	-1.72154	376.888	FALSE	FALSE	FALSE	-1.55609	TIC_TransBac__SpectetaraIPTG-100100201	TIC_TransBac__SpectetIPTG-1001001	1558	0.881	71412	TIC_TransBac__SpectetIPTG-1001001-3_1.JPG.iris	FALSE	71412	68419.2	-2.68199	1545	0.841	70708	TIC_TransBac__SpectetIPTG-1001001-3_2.JPG.iris	FALSE	70708	70082.3	-2.57526	497.803	FALSE	FALSE	FALSE	-2.62862	1.07253	FALSE	1.29134	0.853722	0.725358	2	90.2757	0.0770527	0.16756	0.929841	0.912718
elfD	b0939	32842	G6481	998490	1191	0.671	31755	TIC_TransBac__SpectetaraIPTG-100100201-3_1.JPG.iris	TransBac	TIC	3	31755	36077.5	1.61852	1273	0.617	32435	TIC_TransBac__SpectetaraIPTG-100100201-3_2.JPG.iris	32435	32822.5	0.987574	480.833	FALSE	FALSE	FALSE	1.30305	TIC_TransBac__SpectetaraIPTG-100100201	TIC_TransBac__SpectetIPTG-1001001	2682	0.83	125323	TIC_TransBac__SpectetIPTG-1001001-3_1.JPG.iris	FALSE	125323	120071	0.632553	2686	0.86	128440	TIC_TransBac__SpectetIPTG-1001001-3_2.JPG.iris	FALSE	128440	127303	1.09668	2204.05	FALSE	FALSE	FALSE	0.864617	0.438431	FALSE	0.985969	-0.109106	1.09804	2	95.8324	0.280086	0.0722726	0.929841	0.912718
mdlB	b0449	32843	EG11622	470636	694	0.831	20063	TIC_TransBac__SpectetaraIPTG-100100201-3_1.JPG.iris	TransBac	TIC	3	20063	22794	-0.956359	674	0.825	19473	TIC_TransBac__SpectetaraIPTG-100100201-3_2.JPG.iris	19473	19705.6	-1.555	417.193	FALSE	FALSE	FALSE	-1.25568	TIC_TransBac__SpectetaraIPTG-100100201	TIC_TransBac__SpectetIPTG-1001001	1545	0.853	71904	TIC_TransBac__SpectetIPTG-1001001-3_1.JPG.iris	FALSE	71904	68890.6	-2.65174	1655	0.831	76545	TIC_TransBac__SpectetIPTG-1001001-3_2.JPG.iris	FALSE	76545	75867.7	-2.20401	3281.68	FALSE	FALSE	FALSE	-2.42787	1.17219	FALSE	1.69538	0.649007	0.721976	2	90.1671	0.0596631	0.168689	0.929841	0.912718
rutA	b1012	32844	G6523	1074011	1248	0.551	32643	TIC_TransBac__SpectetaraIPTG-100100201-3_1.JPG.iris	TransBac	TIC	3	32643	37086.4	1.81408	1249	0.641	32804	TIC_TransBac__SpectetaraIPTG-100100201-3_2.JPG.iris	32804	33195.9	1.05996	113.844	FALSE	FALSE	FALSE	1.43702	TIC_TransBac__SpectetaraIPTG-100100201	TIC_TransBac__SpectetIPTG-1001001	2735	0.813	124042	TIC_TransBac__SpectetIPTG-1001001-3_1.JPG.iris	FALSE	124042	118844	0.553795	2747	0.842	129239	TIC_TransBac__SpectetIPTG-1001001-3_2.JPG.iris	FALSE	129239	128095	1.1475	3674.83	FALSE	FALSE	FALSE	0.850647	0.586372	FALSE	1.26029	-0.0875436	0.962519	2	94.5735	0.21794	0.10045	0.929841	0.912718
mhpF	b0351	32845	M014	372921	698	0.787	20965	TIC_TransBac__SpectetaraIPTG-100100201-3_1.JPG.iris	TransBac	TIC	3	17902.5	20339.4	-1.43216	663	0.842	19392	TIC_TransBac__SpectetaraIPTG-100100201-3_2.JPG.iris	17694.8	17906.2	-1.9038	1112.28	FALSE	FALSE	FALSE	-1.66798	TIC_TransBac__SpectetaraIPTG-100100201	TIC_TransBac__SpectetIPTG-1001001	1550	0.837	67708	TIC_TransBac__SpectetIPTG-1001001-3_1.JPG.iris	FALSE	70997.4	68022	-2.70747	1921	0.77	87525	TIC_TransBac__SpectetIPTG-1001001-3_2.JPG.iris	FALSE	83918.4	83175.8	-1.73504	14012.7	FALSE	FALSE	FALSE	-2.22126	0.553276	FALSE	1.27531	-0.168761	0.278489	2	70.2192	0.231111	0.355671	0.929841	0.912718
pqiC	b0952	32846	G6492	1014896	1380	0.481	35994	TIC_TransBac__SpectetaraIPTG-100100201-3_1.JPG.iris	TransBac	TIC	3	29435.6	33442.3	1.10772	1502	0.59	38018	TIC_TransBac__SpectetaraIPTG-100100201-3_2.JPG.iris	32903	33296.1	1.07938	1431.18	FALSE	FALSE	FALSE	1.09355	TIC_TransBac__SpectetaraIPTG-100100201	TIC_TransBac__SpectetIPTG-1001001	3004	0.836	131775	TIC_TransBac__SpectetIPTG-1001001-3_1.JPG.iris	FALSE	140546	134656	1.5685	2972	0.848	142150	TIC_TransBac__SpectetIPTG-1001001-3_2.JPG.iris	FALSE	135462	134263	1.54328	7336.23	FALSE	FALSE	FALSE	1.55589	-0.462339	FALSE	-0.460781	-0.463897	0.163224	2	63.143	0.73051	0.414147	0.929841	0.912718
acrR	b0464	32847	EG12116	485761	815	0.819	23246	TIC_TransBac__SpectetaraIPTG-100100201-3_1.JPG.iris	TransBac	TIC	3	16698.1	18971.1	-1.6974	770	0.779	22374	TIC_TransBac__SpectetaraIPTG-100100201-3_2.JPG.iris	16836.4	17037.6	-2.07219	616.597	FALSE	FALSE	FALSE	-1.88479	TIC_TransBac__SpectetaraIPTG-100100201	TIC_TransBac__SpectetIPTG-1001001	1810	0.814	75511	TIC_TransBac__SpectetIPTG-1001001-3_1.JPG.iris	FALSE	74765.9	71632.6	-2.47578	1956	0.853	89324	TIC_TransBac__SpectetIPTG-1001001-3_2.JPG.iris	FALSE	76460.9	75784.3	-2.20936	9767.27	FALSE	FALSE	FALSE	-2.34257	0.457779	FALSE	0.778385	0.137173	0.249599	2	68.3959	0.271496	0.37007	0.929841	0.912718
rutR	b1013	32848	EG12301	1074242	2199	0.442	45415	TIC_TransBac__SpectetaraIPTG-100100201-3_1.JPG.iris	TransBac	TIC	3	25465.6	28931.9	0.233425	2248	0.433	45564	TIC_TransBac__SpectetaraIPTG-100100201-3_2.JPG.iris	29751.7	30107.1	0.461229	105.359	FALSE	FALSE	FALSE	0.347327	TIC_TransBac__SpectetaraIPTG-100100201	TIC_TransBac__SpectetIPTG-1001001	3531	0.696	124794	TIC_TransBac__SpectetIPTG-1001001-3_1.JPG.iris	FALSE	112989	108254	-0.125745	3631	0.817	149094	TIC_TransBac__SpectetIPTG-1001001-3_2.JPG.iris	FALSE	111271	110287	0.00468743	17182.7	FALSE	FALSE	FALSE	-0.0605286	0.407855	FALSE	0.35917	0.456541	0.575253	2	86.7593	0.293924	0.222316	0.929841	0.912718
phnL	b4096	32901	EG10721	4317895	1885	0.307	38153	TIC_TransBac__SpectetaraIPTG-100100201-3_1.JPG.iris	TransBac	TIC	3	24704.8	28067.6	0.0658869	1959	0.291	40423	TIC_TransBac__SpectetaraIPTG-100100201-3_2.JPG.iris	30417.1	30780.5	0.591743	1605.13	FALSE	FALSE	FALSE	0.328815	TIC_TransBac__SpectetaraIPTG-100100201	TIC_TransBac__SpectetIPTG-1001001	4177	0.75	143788	TIC_TransBac__SpectetIPTG-1001001-3_1.JPG.iris	FALSE	137964	132182	1.40974	3456	0.699	138985	TIC_TransBac__SpectetIPTG-1001001-3_2.JPG.iris	FALSE	119415	118358	0.522669	3396.23	FALSE	FALSE	FALSE	0.966204	-0.637389	FALSE	-1.34385	0.0690742	-0.637389	1	12.6547	0.801492	0.801492	0.929841	0.915438
sugE	b4148	32903	EG11616	4376875	1238	0.614	34796	TIC_TransBac__SpectetaraIPTG-100100201-3_1.JPG.iris	TransBac	TIC	3	29484.7	33498.1	1.11853	1371	0.629	38597	TIC_TransBac__SpectetaraIPTG-100100201-3_2.JPG.iris	35347.5	35769.8	1.55887	2687.71	FALSE	FALSE	FALSE	1.3387	TIC_TransBac__SpectetaraIPTG-100100201	TIC_TransBac__SpectetIPTG-1001001	2790	0.805	106772	TIC_TransBac__SpectetIPTG-1001001-3_1.JPG.iris	FALSE	107615	103105	-0.456193	2670	0.772	113913	TIC_TransBac__SpectetIPTG-1001001-3_2.JPG.iris	FALSE	115678	114654	0.284963	5049.45	FALSE	FALSE	FALSE	-0.0856151	1.42432	FALSE	1.57473	1.27391	1.04381	2	95.5068	0.0292036	0.0827195	0.929841	0.912718
phnK	b4097	32905	EG10720	4318764	1266	0.657	34243	TIC_TransBac__SpectetaraIPTG-100100201-3_1.JPG.iris	TransBac	TIC	3	39020.5	44332	3.21858	1359	0.612	36905	TIC_TransBac__SpectetaraIPTG-100100201-3_2.JPG.iris	43877	44401.2	3.23199	1882.32	FALSE	FALSE	FALSE	3.22528	TIC_TransBac__SpectetaraIPTG-100100201	TIC_TransBac__SpectetIPTG-1001001	2790	0.827	125040	TIC_TransBac__SpectetIPTG-1001001-3_1.JPG.iris	FALSE	145508	139410	1.87358	2527	0.804	119237	TIC_TransBac__SpectetIPTG-1001001-3_2.JPG.iris	FALSE	150644	149311	2.5089	4103.34	FALSE	FALSE	FALSE	2.19124	1.03404	FALSE	1.345	0.723091	1.03404	1	95.3332	0.0847151	0.0847151	0.929841	0.912718
		32906			722	0.854	20829	TIC_TransBac__SpectetaraIPTG-100100201-3_1.JPG.iris	TransBac	TIC	3	23735	26965.8	-0.147685	623	0.795	18445	TIC_TransBac__SpectetaraIPTG-100100201-3_2.JPG.iris	21929.6	22191.6	-1.07313	1685.74	FALSE	FALSE	FALSE	-0.610407	TIC_TransBac__SpectetaraIPTG-100100201	TIC_TransBac__SpectetIPTG-1001001	1699	0.829	72760	TIC_TransBac__SpectetIPTG-1001001-3_1.JPG.iris	FALSE	84670.4	81121.9	-1.86684	1576	0.853	70127	TIC_TransBac__SpectetIPTG-1001001-3_2.JPG.iris	FALSE	88598.2	87814.2	-1.43739	1861.81	FALSE	FALSE	FALSE	-1.65211	1.04171	FALSE	1.71916	0.364258	0.312672	167	72.1077	0.0831459	0.338896	0.929841	0.912718
yjfN	b4188	32907	G7851	4416292	1053	0.694	31178	TIC_TransBac__SpectetaraIPTG-100100201-3_1.JPG.iris	TransBac	TIC	3	35527.9	40363.9	2.44941	1115	0.792	35051	TIC_TransBac__SpectetaraIPTG-100100201-3_2.JPG.iris	41672.7	42170.6	2.79961	2738.62	FALSE	FALSE	FALSE	2.62451	TIC_TransBac__SpectetaraIPTG-100100201	TIC_TransBac__SpectetIPTG-1001001	2511	0.861	116521	TIC_TransBac__SpectetIPTG-1001001-3_1.JPG.iris	FALSE	135595	129912	1.26408	2359	0.815	111302	TIC_TransBac__SpectetIPTG-1001001-3_2.JPG.iris	FALSE	140619	139374	1.87127	3690.39	FALSE	FALSE	FALSE	1.56768	1.05684	FALSE	1.18533	0.928338	1.05684	1	95.6154	0.0801117	0.0801117	0.929841	0.912718
		32908			708	0.857	21781	TIC_TransBac__SpectetaraIPTG-100100201-3_1.JPG.iris	TransBac	TIC	3	24819.8	28198.3	0.0912205	631	0.789	17567	TIC_TransBac__SpectetaraIPTG-100100201-3_2.JPG.iris	20885.7	21135.2	-1.27789	2979.75	FALSE	FALSE	FALSE	-0.593335	TIC_TransBac__SpectetaraIPTG-100100201	TIC_TransBac__SpectetIPTG-1001001	1786	0.876	79225	TIC_TransBac__SpectetIPTG-1001001-3_1.JPG.iris	FALSE	92193.6	88329.9	-1.4043	1575	0.822	70524	TIC_TransBac__SpectetIPTG-1001001-3_2.JPG.iris	FALSE	89099.8	88311.3	-1.40549	6152.54	FALSE	FALSE	FALSE	-1.40489	0.811556	FALSE	1.49552	0.127595	0.312672	167	72.1077	0.140429	0.338896	0.929841	0.912718
yjbD	b4023	32909	EG11922	4231631	1042	0.735	29250	TIC_TransBac__SpectetaraIPTG-100100201-3_1.JPG.iris	TransBac	TIC	3	33330.9	37867.9	1.96558	1103	0.687	31039	TIC_TransBac__SpectetaraIPTG-100100201-3_2.JPG.iris	36902.8	37343.7	1.86396	1265.01	FALSE	FALSE	FALSE	1.91477	TIC_TransBac__SpectetaraIPTG-100100201	TIC_TransBac__SpectetIPTG-1001001	2555	0.852	117007	TIC_TransBac__SpectetIPTG-1001001-3_1.JPG.iris	FALSE	136160	130454	1.29885	2499	0.817	117922	TIC_TransBac__SpectetIPTG-1001001-3_2.JPG.iris	FALSE	148982	147664	2.40323	647.003	FALSE	FALSE	FALSE	1.85104	0.0637276	FALSE	0.666726	-0.539271	0.0637276	1	56.2622	0.466257	0.466257	0.929841	0.912718
		32910			692	0.845	19773	TIC_TransBac__SpectetaraIPTG-100100201-3_1.JPG.iris	TransBac	TIC	3	22531.7	25598.7	-0.41269	689	0.847	19237	TIC_TransBac__SpectetaraIPTG-100100201-3_2.JPG.iris	22871.2	23144.4	-0.888424	379.009	FALSE	FALSE	FALSE	-0.650557	TIC_TransBac__SpectetaraIPTG-100100201	TIC_TransBac__SpectetIPTG-1001001	1722	0.845	76275	TIC_TransBac__SpectetIPTG-1001001-3_1.JPG.iris	FALSE	88760.7	85040.9	-1.61536	1598	0.835	71454	TIC_TransBac__SpectetIPTG-1001001-3_2.JPG.iris	FALSE	90274.7	89475.9	-1.33075	3408.96	FALSE	FALSE	FALSE	-1.47306	0.822498	FALSE	1.20267	0.44233	0.312672	167	72.1077	0.137211	0.338896	0.929841	0.912718
priB	b4201	32911	EG10764	4425520	1086	0.719	31647	TIC_TransBac__SpectetaraIPTG-100100201-3_1.JPG.iris	TransBac	TIC	3	36062.3	40971.1	2.56711	1149	0.747	33465	TIC_TransBac__SpectetaraIPTG-100100201-3_2.JPG.iris	39787.1	40262.5	2.42974	1285.52	FALSE	FALSE	FALSE	2.49842	TIC_TransBac__SpectetaraIPTG-100100201	TIC_TransBac__SpectetIPTG-1001001	2629	0.849	123180	TIC_TransBac__SpectetIPTG-1001001-3_1.JPG.iris	FALSE	143344	137336	1.7405	2583	0.857	122204	TIC_TransBac__SpectetIPTG-1001001-3_2.JPG.iris	FALSE	154392	153026	2.74732	690.136	FALSE	FALSE	FALSE	2.24391	0.254512	FALSE	0.826604	-0.31758	0.254512	1	69.0254	0.367608	0.367608	0.929841	0.912718
		32912			688	0.841	20204	TIC_TransBac__SpectetaraIPTG-100100201-3_1.JPG.iris	TransBac	TIC	3	23022.8	26156.7	-0.30453	683	0.826	18925	TIC_TransBac__SpectetaraIPTG-100100201-3_2.JPG.iris	22500.3	22769.1	-0.961187	904.39	FALSE	FALSE	FALSE	-0.632858	TIC_TransBac__SpectetaraIPTG-100100201	TIC_TransBac__SpectetIPTG-1001001	1634	0.856	76276	TIC_TransBac__SpectetIPTG-1001001-3_1.JPG.iris	FALSE	88761.9	85042	-1.61529	1595	0.897	72918	TIC_TransBac__SpectetIPTG-1001001-3_2.JPG.iris	FALSE	92124.3	91309.2	-1.21311	2374.46	FALSE	FALSE	FALSE	-1.4142	0.781341	FALSE	1.31076	0.251926	0.312672	167	72.1077	0.149578	0.338896	0.929841	0.912718
dnaB	b4052	32913	EG10236	4264314	1297	0.479	30588	TIC_TransBac__SpectetaraIPTG-100100201-3_1.JPG.iris	TransBac	TIC	3	34855.6	39600.1	2.30135	1392	0.572	33997	TIC_TransBac__SpectetaraIPTG-100100201-3_2.JPG.iris	40419.6	40902.5	2.55381	2410.53	FALSE	FALSE	FALSE	2.42758	TIC_TransBac__SpectetaraIPTG-100100201	TIC_TransBac__SpectetIPTG-1001001	2641	0.81	123468	TIC_TransBac__SpectetIPTG-1001001-3_1.JPG.iris	FALSE	143679	137657	1.76111	2728	0.818	128094	TIC_TransBac__SpectetIPTG-1001001-3_2.JPG.iris	FALSE	161833	160401	3.22061	3271.08	FALSE	FALSE	FALSE	2.49086	-0.0632833	FALSE	0.540241	-0.666808	-0.0632833	1	48.2744	0.533508	0.533508	0.929841	0.912718
		32914			672	0.79	19590	TIC_TransBac__SpectetaraIPTG-100100201-3_1.JPG.iris	TransBac	TIC	3	22323.2	25361.8	-0.458614	604	0.842	17290	TIC_TransBac__SpectetaraIPTG-100100201-3_2.JPG.iris	20556.4	20802	-1.34249	1626.35	FALSE	FALSE	FALSE	-0.900553	TIC_TransBac__SpectetaraIPTG-100100201	TIC_TransBac__SpectetIPTG-1001001	1548	0.901	72501	TIC_TransBac__SpectetIPTG-1001001-3_1.JPG.iris	FALSE	84369	80833.1	-1.88537	1628	0.863	73846	TIC_TransBac__SpectetIPTG-1001001-3_2.JPG.iris	FALSE	93296.8	92471.2	-1.13854	951.059	FALSE	FALSE	FALSE	-1.51196	0.611404	FALSE	1.42676	-0.203948	0.312672	167	72.1077	0.208272	0.338896	0.929841	0.912718
ytfR	b4485	32915	EG12518	4451058	1050	0.677	28239	TIC_TransBac__SpectetaraIPTG-100100201-3_1.JPG.iris	TransBac	TIC	3	32178.8	36559	1.71186	1243	0.667	33111	TIC_TransBac__SpectetaraIPTG-100100201-3_2.JPG.iris	39366.2	39836.5	2.34718	3445.02	FALSE	FALSE	FALSE	2.02952	TIC_TransBac__SpectetaraIPTG-100100201	TIC_TransBac__SpectetIPTG-1001001	2519	0.821	123942	TIC_TransBac__SpectetIPTG-1001001-3_1.JPG.iris	FALSE	144231	138186	1.79502	2546	0.788	121306	TIC_TransBac__SpectetIPTG-1001001-3_2.JPG.iris	FALSE	153258	151901	2.67516	1863.93	FALSE	FALSE	FALSE	2.23509	-0.205567	FALSE	-0.0831561	-0.327978	-0.205567	1	37.6384	0.607634	0.607634	0.929841	0.912718
		32916			612	0.844	17806	TIC_TransBac__SpectetaraIPTG-100100201-3_1.JPG.iris	TransBac	TIC	3	20290.3	23052.2	-0.906311	621	0.877	16838	TIC_TransBac__SpectetaraIPTG-100100201-3_2.JPG.iris	20019	20258.2	-1.4479	684.479	FALSE	FALSE	FALSE	-1.17711	TIC_TransBac__SpectetaraIPTG-100100201	TIC_TransBac__SpectetIPTG-1001001	1576	0.854	75781	TIC_TransBac__SpectetIPTG-1001001-3_1.JPG.iris	FALSE	88185.9	84490.1	-1.6507	1550	0.888	69938	TIC_TransBac__SpectetIPTG-1001001-3_2.JPG.iris	FALSE	88359.4	87577.5	-1.45257	4131.62	FALSE	FALSE	FALSE	-1.55164	0.37453	FALSE	0.744389	0.00467091	0.312672	167	72.1077	0.309357	0.338896	0.929841	0.912718
alsB	b4088	32917	EG12458	4312042	1117	0.679	30833	TIC_TransBac__SpectetaraIPTG-100100201-3_1.JPG.iris	TransBac	TIC	3	35134.8	39917.3	2.36283	1201	0.592	32058	TIC_TransBac__SpectetaraIPTG-100100201-3_2.JPG.iris	38114.3	38569.7	2.10161	866.206	FALSE	FALSE	FALSE	2.23222	TIC_TransBac__SpectetaraIPTG-100100201	TIC_TransBac__SpectetIPTG-1001001	2582	0.795	129025	TIC_TransBac__SpectetIPTG-1001001-3_1.JPG.iris	FALSE	150146	143853	2.15869	2612	0.867	126990	TIC_TransBac__SpectetIPTG-1001001-3_2.JPG.iris	FALSE	160439	159019	3.1319	1438.96	FALSE	FALSE	FALSE	2.64529	-0.413076	FALSE	0.204144	-1.0303	-0.413076	1	24.1806	0.708461	0.708461	0.929841	0.912718
		32918			636	0.802	17850	TIC_TransBac__SpectetaraIPTG-100100201-3_1.JPG.iris	TransBac	TIC	3	20340.4	23109.1	-0.895269	620	0.711	16915	TIC_TransBac__SpectetaraIPTG-100100201-3_2.JPG.iris	20110.5	20350.8	-1.42995	661.145	FALSE	FALSE	FALSE	-1.16261	TIC_TransBac__SpectetaraIPTG-100100201	TIC_TransBac__SpectetIPTG-1001001	1585	0.845	77152	TIC_TransBac__SpectetIPTG-1001001-3_1.JPG.iris	FALSE	89781.3	86018.6	-1.55261	1608	0.855	72094	TIC_TransBac__SpectetIPTG-1001001-3_2.JPG.iris	FALSE	91083.3	90277.3	-1.27933	3576.55	FALSE	FALSE	FALSE	-1.41597	0.253361	FALSE	0.657342	-0.150619	0.312672	167	72.1077	0.368184	0.338896	0.929841	0.912718
yjgZ	b4277	32919	G7899	4501260	1035	0.747	31904	TIC_TransBac__SpectetaraIPTG-100100201-3_1.JPG.iris	TransBac	TIC	3	36355.2	41303.9	2.6316	1091	0.712	30826	TIC_TransBac__SpectetaraIPTG-100100201-3_2.JPG.iris	36649.6	37087.4	1.81429	762.261	FALSE	FALSE	FALSE	2.22294	TIC_TransBac__SpectetaraIPTG-100100201	TIC_TransBac__SpectetIPTG-1001001	2534	0.824	129523	TIC_TransBac__SpectetIPTG-1001001-3_1.JPG.iris	FALSE	150725	144408	2.19432	2701	0.845	130096	TIC_TransBac__SpectetIPTG-1001001-3_2.JPG.iris	FALSE	164363	162908	3.38149	405.172	FALSE	FALSE	FALSE	2.7879	-0.564959	FALSE	0.437283	-1.5672	-0.564959	1	15.802	0.773588	0.773588	0.929841	0.912718
		32920			634	0.809	17078	TIC_TransBac__SpectetaraIPTG-100100201-3_1.JPG.iris	TransBac	TIC	3	19460.7	22109.7	-1.089	625	0.814	17023	TIC_TransBac__SpectetaraIPTG-100100201-3_2.JPG.iris	20238.9	20480.7	-1.40476	38.8909	FALSE	FALSE	FALSE	-1.24688	TIC_TransBac__SpectetaraIPTG-100100201	TIC_TransBac__SpectetIPTG-1001001	1661	0.882	80839	TIC_TransBac__SpectetIPTG-1001001-3_1.JPG.iris	FALSE	94071.8	90129.4	-1.28882	1563	0.857	70803	TIC_TransBac__SpectetIPTG-1001001-3_2.JPG.iris	FALSE	89452.2	88660.7	-1.38307	7096.52	FALSE	FALSE	FALSE	-1.33594	0.0890624	FALSE	0.199817	-0.0216926	0.312672	167	72.1077	0.452897	0.338896	0.929841	0.912718
yjfP	b4190	32921	G7853	4416952	1028	0.588	27043	TIC_TransBac__SpectetaraIPTG-100100201-3_1.JPG.iris	TransBac	TIC	3	30816	35010.7	1.41173	1100	0.543	29144	TIC_TransBac__SpectetaraIPTG-100100201-3_2.JPG.iris	34649.8	35063.8	1.42202	1485.63	FALSE	FALSE	FALSE	1.41687	TIC_TransBac__SpectetaraIPTG-100100201	TIC_TransBac__SpectetIPTG-1001001	2620	0.839	136083	TIC_TransBac__SpectetIPTG-1001001-3_1.JPG.iris	FALSE	158359	151722	2.66366	2678	0.83	129351	TIC_TransBac__SpectetIPTG-1001001-3_2.JPG.iris	FALSE	163422	161976	3.32162	4760.24	FALSE	FALSE	FALSE	2.99264	-1.57577	FALSE	-1.25193	-1.8996	-1.57577	1	0.738007	0.981864	0.981864	0.98987	0.987911
		32922			661	0.813	18717	TIC_TransBac__SpectetaraIPTG-100100201-3_1.JPG.iris	TransBac	TIC	3	21328.4	24231.6	-0.677695	633	0.802	16680	TIC_TransBac__SpectetaraIPTG-100100201-3_2.JPG.iris	19831.1	20068.1	-1.48475	1440.38	FALSE	FALSE	FALSE	-1.08122	TIC_TransBac__SpectetaraIPTG-100100201	TIC_TransBac__SpectetIPTG-1001001	1675	0.843	84426	TIC_TransBac__SpectetIPTG-1001001-3_1.JPG.iris	FALSE	98246	94128.6	-1.03219	1638	0.842	75973	TIC_TransBac__SpectetIPTG-1001001-3_2.JPG.iris	FALSE	95984	95134.7	-0.967625	5977.17	FALSE	FALSE	FALSE	-0.999906	-0.0813171	FALSE	0.354492	-0.517126	0.312672	167	72.1077	0.543024	0.338896	0.929841	0.912718
fimC	b4316	32923	EG10310	4544304	1130	0.616	29925	TIC_TransBac__SpectetaraIPTG-100100201-3_1.JPG.iris	TransBac	TIC	3	34100.1	38741.8	2.13497	1181	0.599	31241	TIC_TransBac__SpectetaraIPTG-100100201-3_2.JPG.iris	37143	37586.7	1.91107	930.553	FALSE	FALSE	FALSE	2.02302	TIC_TransBac__SpectetaraIPTG-100100201	TIC_TransBac__SpectetIPTG-1001001	2485	0.838	125001	TIC_TransBac__SpectetIPTG-1001001-3_1.JPG.iris	FALSE	145463	139367	1.87079	2657	0.83	127484	TIC_TransBac__SpectetIPTG-1001001-3_2.JPG.iris	FALSE	161063	159638	3.1716	1755.75	FALSE	FALSE	FALSE	2.52119	-0.498173	FALSE	0.264181	-1.26053	-0.498173	1	18.8409	0.746005	0.746005	0.929841	0.912718
		32924			681	0.811	19245	TIC_TransBac__SpectetaraIPTG-100100201-3_1.JPG.iris	TransBac	TIC	3	21930	24915.1	-0.545192	585	0.774	15299	TIC_TransBac__SpectetaraIPTG-100100201-3_2.JPG.iris	18189.2	18406.6	-1.80682	2790.24	FALSE	FALSE	FALSE	-1.17601	TIC_TransBac__SpectetaraIPTG-100100201	TIC_TransBac__SpectetIPTG-1001001	1742	0.84	89058	TIC_TransBac__SpectetIPTG-1001001-3_1.JPG.iris	FALSE	103636	99292.9	-0.700786	1602	0.873	73097	TIC_TransBac__SpectetIPTG-1001001-3_2.JPG.iris	FALSE	92350.5	91533.3	-1.19873	11286.1	FALSE	FALSE	FALSE	-0.949758	-0.226248	FALSE	0.155593	-0.608089	0.312672	167	72.1077	0.618155	0.338896	0.929841	0.912718
lysU	b4129	32925	EG10553	4354717	989	0.607	27486	TIC_TransBac__SpectetaraIPTG-100100201-3_1.JPG.iris	TransBac	TIC	3	31320.8	35584.2	1.5229	1114	0.644	29519	TIC_TransBac__SpectetaraIPTG-100100201-3_2.JPG.iris	35095.6	35514.9	1.50948	1437.55	FALSE	FALSE	FALSE	1.51619	TIC_TransBac__SpectetaraIPTG-100100201	TIC_TransBac__SpectetIPTG-1001001	2498	0.858	131782	TIC_TransBac__SpectetIPTG-1001001-3_1.JPG.iris	FALSE	153354	146927	2.35594	2681	0.818	130722	TIC_TransBac__SpectetIPTG-1001001-3_2.JPG.iris	FALSE	165154	163692	3.43179	749.533	FALSE	FALSE	FALSE	2.89387	-1.37768	FALSE	-0.833042	-1.92231	-1.37768	1	1.32407	0.966424	0.966424	0.980135	0.978184
		32926			703	0.808	20469	TIC_TransBac__SpectetaraIPTG-100100201-3_1.JPG.iris	TransBac	TIC	3	23324.8	26499.8	-0.238028	575	0.732	14757	TIC_TransBac__SpectetaraIPTG-100100201-3_2.JPG.iris	17544.9	17754.5	-1.93322	4038.99	FALSE	FALSE	FALSE	-1.08562	TIC_TransBac__SpectetaraIPTG-100100201	TIC_TransBac__SpectetIPTG-1001001	1615	0.862	80050	TIC_TransBac__SpectetIPTG-1001001-3_1.JPG.iris	FALSE	93153.7	89249.7	-1.34527	1607	0.869	73123	TIC_TransBac__SpectetIPTG-1001001-3_2.JPG.iris	FALSE	92383.3	91565.9	-1.19664	4898.13	FALSE	FALSE	FALSE	-1.27096	0.185331	FALSE	1.10724	-0.73658	0.312672	167	72.1077	0.402737	0.338896	0.929841	0.912718
msrA	b4219	32927	EG11433	4442176	1089	0.71	30633	TIC_TransBac__SpectetaraIPTG-100100201-3_1.JPG.iris	TransBac	TIC	3	34906.9	39658.4	2.31264	1068	0.632	31693	TIC_TransBac__SpectetaraIPTG-100100201-3_2.JPG.iris	37680.4	38130.5	2.01648	749.533	FALSE	FALSE	FALSE	2.16456	TIC_TransBac__SpectetaraIPTG-100100201	TIC_TransBac__SpectetIPTG-1001001	2549	0.804	131594	TIC_TransBac__SpectetIPTG-1001001-3_1.JPG.iris	FALSE	153135	146717	2.34249	2534	0.816	121813	TIC_TransBac__SpectetIPTG-1001001-3_2.JPG.iris	FALSE	153898	152536	2.7159	6916.21	FALSE	FALSE	FALSE	2.52919	-0.364631	FALSE	-0.0298475	-0.699415	-0.364631	1	26.9807	0.685992	0.685992	0.929841	0.912718
		32928			708	0.831	19250	TIC_TransBac__SpectetaraIPTG-100100201-3_1.JPG.iris	TransBac	TIC	3	21935.7	24921.6	-0.543937	538	0.839	13904	TIC_TransBac__SpectetaraIPTG-100100201-3_2.JPG.iris	16530.7	16728.2	-2.13215	3780.19	FALSE	FALSE	FALSE	-1.33804	TIC_TransBac__SpectetaraIPTG-100100201	TIC_TransBac__SpectetIPTG-1001001	1641	0.86	80941	TIC_TransBac__SpectetIPTG-1001001-3_1.JPG.iris	FALSE	94190.5	90243.1	-1.28152	1602	0.845	72491	TIC_TransBac__SpectetIPTG-1001001-3_2.JPG.iris	FALSE	91584.9	90774.5	-1.24743	5975.05	FALSE	FALSE	FALSE	-1.26447	-0.0735702	FALSE	0.737586	-0.884726	0.312672	167	72.1077	0.538939	0.338896	0.929841	0.912718
dtpC	b4130	32929	EG12469	4356411	1113	0.598	28977	TIC_TransBac__SpectetaraIPTG-100100201-3_1.JPG.iris	TransBac	TIC	3	33019.8	37514.5	1.89707	1339	0.554	34339	TIC_TransBac__SpectetaraIPTG-100100201-3_2.JPG.iris	40826.2	41314	2.63357	3791.51	FALSE	FALSE	FALSE	2.26532	TIC_TransBac__SpectetaraIPTG-100100201	TIC_TransBac__SpectetIPTG-1001001	2776	0.842	145335	TIC_TransBac__SpectetIPTG-1001001-3_1.JPG.iris	FALSE	169125	162038	3.3256	2810	0.865	135871	TIC_TransBac__SpectetIPTG-1001001-3_2.JPG.iris	FALSE	171659	170140	3.84554	6692.06	FALSE	FALSE	FALSE	3.58557	-1.32026	FALSE	-1.42853	-1.21198	-1.32026	1	1.4326	0.960315	0.960315	0.97632	0.973077
		32930			690	0.795	20030	TIC_TransBac__SpectetaraIPTG-100100201-3_1.JPG.iris	TransBac	TIC	3	22824.5	25931.4	-0.348195	556	0.751	14566	TIC_TransBac__SpectetaraIPTG-100100201-3_2.JPG.iris	17317.8	17524.7	-1.97776	3863.63	FALSE	FALSE	FALSE	-1.16298	TIC_TransBac__SpectetaraIPTG-100100201	TIC_TransBac__SpectetIPTG-1001001	1598	0.866	80244	TIC_TransBac__SpectetIPTG-1001001-3_1.JPG.iris	FALSE	93379.4	89466	-1.33139	1602	0.78	71633	TIC_TransBac__SpectetIPTG-1001001-3_2.JPG.iris	FALSE	90500.9	89700.1	-1.31637	6088.9	FALSE	FALSE	FALSE	-1.32388	0.160901	FALSE	0.983196	-0.661394	0.312672	167	72.1077	0.41535	0.338896	0.929841	0.912718
tamA	b4220	32931	G7874	4442382	1141	0.611	29382	TIC_TransBac__SpectetaraIPTG-100100201-3_1.JPG.iris	TransBac	TIC	3	33481.3	38038.8	1.9987	1261	0.511	31619	TIC_TransBac__SpectetaraIPTG-100100201-3_2.JPG.iris	37592.4	38041.5	1.99922	1581.8	FALSE	FALSE	FALSE	1.99896	TIC_TransBac__SpectetaraIPTG-100100201	TIC_TransBac__SpectetIPTG-1001001	2636	0.833	117644	TIC_TransBac__SpectetIPTG-1001001-3_1.JPG.iris	FALSE	136902	131164	1.34442	2536	0.845	106849	TIC_TransBac__SpectetIPTG-1001001-3_2.JPG.iris	FALSE	134993	133798	1.51345	7633.22	FALSE	FALSE	FALSE	1.42894	0.570026	FALSE	0.654277	0.485775	0.570026	1	86.7159	0.22439	0.22439	0.929841	0.912718
		32932			626	0.86	18455	TIC_TransBac__SpectetaraIPTG-100100201-3_1.JPG.iris	TransBac	TIC	3	21029.8	23892.4	-0.743444	571	0.847	16351	TIC_TransBac__SpectetaraIPTG-100100201-3_2.JPG.iris	19440	19672.2	-1.56148	1487.75	FALSE	FALSE	FALSE	-1.15246	TIC_TransBac__SpectetaraIPTG-100100201	TIC_TransBac__SpectetIPTG-1001001	1655	0.879	80880	TIC_TransBac__SpectetIPTG-1001001-3_1.JPG.iris	FALSE	94119.6	90175.1	-1.28589	1547	0.836	71095	TIC_TransBac__SpectetIPTG-1001001-3_2.JPG.iris	FALSE	89821.2	89026.4	-1.3596	6919.04	FALSE	FALSE	FALSE	-1.32275	0.170284	FALSE	0.542444	-0.201876	0.312672	167	72.1077	0.410494	0.338896	0.929841	0.912718
ulaB	b4194	32933	EG12494	4421393	1092	0.696	29730	TIC_TransBac__SpectetaraIPTG-100100201-3_1.JPG.iris	TransBac	TIC	3	33877.9	38489.3	2.08603	1238	0.697	32334	TIC_TransBac__SpectetaraIPTG-100100201-3_2.JPG.iris	38442.4	38901.7	2.16597	1841.31	FALSE	FALSE	FALSE	2.126	TIC_TransBac__SpectetaraIPTG-100100201	TIC_TransBac__SpectetIPTG-1001001	2723	0.803	136754	TIC_TransBac__SpectetIPTG-1001001-3_1.JPG.iris	FALSE	159140	152470	2.71167	2613	0.856	125324	TIC_TransBac__SpectetIPTG-1001001-3_2.JPG.iris	FALSE	158334	156933	2.99803	8082.23	FALSE	FALSE	FALSE	2.85485	-0.728844	FALSE	-0.625633	-0.832056	-0.728844	1	9.52898	0.833599	0.833599	0.929841	0.918318
		32934			660	0.832	18796	TIC_TransBac__SpectetaraIPTG-100100201-3_1.JPG.iris	TransBac	TIC	3	21418.4	24333.9	-0.657869	564	0.8	14965	TIC_TransBac__SpectetaraIPTG-100100201-3_2.JPG.iris	17792.1	18004.7	-1.88471	2708.93	FALSE	FALSE	FALSE	-1.27129	TIC_TransBac__SpectetaraIPTG-100100201	TIC_TransBac__SpectetIPTG-1001001	1480	0.874	69494	TIC_TransBac__SpectetIPTG-1001001-3_1.JPG.iris	FALSE	80869.7	77480.6	-2.10051	1614	0.901	74177	TIC_TransBac__SpectetIPTG-1001001-3_2.JPG.iris	FALSE	93714.9	92885.7	-1.11195	3311.38	FALSE	FALSE	FALSE	-1.60623	0.334936	FALSE	1.44264	-0.772767	0.312672	167	72.1077	0.328137	0.338896	0.929841	0.912718
insI-1	b0256	32935	G6131	270603	1133	0.675	29188	TIC_TransBac__SpectetaraIPTG-100100201-3_1.JPG.iris	TransBac	TIC	3	33260.2	37787.6	1.95002	1187	0.516	31664	TIC_TransBac__SpectetaraIPTG-100100201-3_2.JPG.iris	37645.9	38095.6	2.00972	1750.8	FALSE	FALSE	FALSE	1.97987	TIC_TransBac__SpectetaraIPTG-100100201	TIC_TransBac__SpectetIPTG-1001001	2763	0.857	138888	TIC_TransBac__SpectetIPTG-1001001-3_1.JPG.iris	FALSE	161623	154850	2.86435	2681	0.859	127668	TIC_TransBac__SpectetIPTG-1001001-3_2.JPG.iris	FALSE	161295	159868	3.18638	7933.74	FALSE	FALSE	FALSE	3.02536	-1.0455	FALSE	-0.914328	-1.17666	-1.0455	1	2.8435	0.917622	0.917622	0.950231	0.943186
		32936			647	0.798	18675	TIC_TransBac__SpectetaraIPTG-100100201-3_1.JPG.iris	TransBac	TIC	3	21280.5	24177.2	-0.688235	614	0.658	14858	TIC_TransBac__SpectetaraIPTG-100100201-3_2.JPG.iris	17664.9	17876	-1.90967	2699.03	FALSE	FALSE	FALSE	-1.29895	TIC_TransBac__SpectetaraIPTG-100100201	TIC_TransBac__SpectetIPTG-1001001	1546	0.857	73002	TIC_TransBac__SpectetIPTG-1001001-3_1.JPG.iris	FALSE	84952	81391.7	-1.84953	1613	0.886	72732	TIC_TransBac__SpectetIPTG-1001001-3_2.JPG.iris	FALSE	91889.3	91076.2	-1.22806	190.919	FALSE	FALSE	FALSE	-1.53879	0.239843	FALSE	1.16129	-0.681607	0.312672	167	72.1077	0.374976	0.338896	0.929841	0.912718
melB	b4120	32937	EG10578	4343369	1138	0.579	28250	TIC_TransBac__SpectetaraIPTG-100100201-3_1.JPG.iris	TransBac	TIC	3	32191.4	36573.3	1.71463	1211	0.516	31666	TIC_TransBac__SpectetaraIPTG-100100201-3_2.JPG.iris	37648.3	38098	2.01019	2415.48	FALSE	FALSE	FALSE	1.86241	TIC_TransBac__SpectetaraIPTG-100100201	TIC_TransBac__SpectetIPTG-1001001	2863	0.827	139738	TIC_TransBac__SpectetIPTG-1001001-3_1.JPG.iris	FALSE	162612	155797	2.92516	2706	0.784	127643	TIC_TransBac__SpectetIPTG-1001001-3_2.JPG.iris	FALSE	161264	159837	3.18437	8552.46	FALSE	FALSE	FALSE	3.05477	-1.19236	FALSE	-1.21053	-1.17419	-1.19236	1	1.91014	0.943449	0.943449	0.965855	0.960482
		32938			632	0.876	18574	TIC_TransBac__SpectetaraIPTG-100100201-3_1.JPG.iris	TransBac	TIC	3	21165.4	24046.4	-0.713581	600	0.814	16912	TIC_TransBac__SpectetaraIPTG-100100201-3_2.JPG.iris	20107	20347.2	-1.43065	1175.21	FALSE	FALSE	FALSE	-1.07211	TIC_TransBac__SpectetaraIPTG-100100201	TIC_TransBac__SpectetIPTG-1001001	1597	0.821	75399	TIC_TransBac__SpectetIPTG-1001001-3_1.JPG.iris	FALSE	87741.3	84064.2	-1.67803	1665	0.833	76765	TIC_TransBac__SpectetIPTG-1001001-3_2.JPG.iris	FALSE	96984.6	96126.4	-0.903983	965.908	FALSE	FALSE	FALSE	-1.29101	0.218894	FALSE	0.96445	-0.526662	0.312672	167	72.1077	0.385577	0.338896	0.929841	0.912718
chpS	b4224	32939	EG11250	4448447	1117	0.529	27486	TIC_TransBac__SpectetaraIPTG-100100201-3_1.JPG.iris	TransBac	TIC	3	31320.8	35584.2	1.5229	1194	0.661	29912	TIC_TransBac__SpectetaraIPTG-100100201-3_2.JPG.iris	35562.9	35987.8	1.60113	1715.44	FALSE	FALSE	FALSE	1.56201	TIC_TransBac__SpectetaraIPTG-100100201	TIC_TransBac__SpectetIPTG-1001001	2909	0.854	140778	TIC_TransBac__SpectetIPTG-1001001-3_1.JPG.iris	FALSE	163822	156957	2.99957	2717	0.868	129959	TIC_TransBac__SpectetIPTG-1001001-3_2.JPG.iris	FALSE	164190	162737	3.37048	7650.19	FALSE	FALSE	FALSE	3.18502	-1.62301	FALSE	-1.47667	-1.76935	-1.62301	1	0.651183	0.984484	0.984484	0.991418	0.989675
		32940			636	0.883	19388	TIC_TransBac__SpectetaraIPTG-100100201-3_1.JPG.iris	TransBac	TIC	3	22093	25100.3	-0.509306	634	0.826	18337	TIC_TransBac__SpectetaraIPTG-100100201-3_2.JPG.iris	21801.2	22061.6	-1.09832	743.169	FALSE	FALSE	FALSE	-0.803811	TIC_TransBac__SpectetaraIPTG-100100201	TIC_TransBac__SpectetIPTG-1001001	1611	0.829	76247	TIC_TransBac__SpectetIPTG-1001001-3_1.JPG.iris	FALSE	88728.2	85009.6	-1.61736	1681	0.855	77037	TIC_TransBac__SpectetIPTG-1001001-3_2.JPG.iris	FALSE	97328.3	96467	-0.882127	558.614	FALSE	FALSE	FALSE	-1.24974	0.445932	FALSE	1.10805	-0.21619	0.312672	167	72.1077	0.27674	0.338896	0.929841	0.912718
yjdF	b4121	32941	G7825	4345558	0	0	0	TIC_TransBac__SpectetaraIPTG-100100201-3_1.JPG.iris	TransBac	TIC	3	0	0	-5.37475	1343	0.612	32068	TIC_TransBac__SpectetaraIPTG-100100201-3_2.JPG.iris	38126.2	38581.7	2.10394	22675.5	FALSE	FALSE	FALSE	-1.63541	TIC_TransBac__SpectetaraIPTG-100100201	TIC_TransBac__SpectetIPTG-1001001	3314	0.824	131842	TIC_TransBac__SpectetIPTG-1001001-3_1.JPG.iris	FALSE	153424	146994	2.36023	3224	0.732	130309	TIC_TransBac__SpectetIPTG-1001001-3_2.JPG.iris	FALSE	164632	163175	3.3986	1083.99	FALSE	FALSE	FALSE	2.87942	-4.51483	FALSE	-7.73498	-1.29467	-4.51483	1	0.0217061	1	1	1	1
		32942			671	0.841	19846	TIC_TransBac__SpectetaraIPTG-100100201-3_1.JPG.iris	TransBac	TIC	3	22614.9	25693.2	-0.39437	637	0.809	17892	TIC_TransBac__SpectetaraIPTG-100100201-3_2.JPG.iris	21272.1	21526.2	-1.2021	1381.69	FALSE	FALSE	FALSE	-0.798234	TIC_TransBac__SpectetaraIPTG-100100201	TIC_TransBac__SpectetIPTG-1001001	1637	0.871	74977	TIC_TransBac__SpectetIPTG-1001001-3_1.JPG.iris	FALSE	87250.3	83593.7	-1.70822	1671	0.873	78152	TIC_TransBac__SpectetIPTG-1001001-3_2.JPG.iris	FALSE	98736.9	97863.3	-0.79253	2245.06	FALSE	FALSE	FALSE	-1.25038	0.452143	FALSE	1.31385	-0.409567	0.312672	167	72.1077	0.273984	0.338896	0.929841	0.912718
argI	b4254	32943	EG10069	4478311	1352	0.51	34666	TIC_TransBac__SpectetaraIPTG-100100201-3_1.JPG.iris	TransBac	TIC	3	39502.5	44879.6	3.32473	1356	0.667	35886	TIC_TransBac__SpectetaraIPTG-100100201-3_2.JPG.iris	42665.5	43175.2	2.99435	862.67	FALSE	FALSE	FALSE	3.15954	TIC_TransBac__SpectetaraIPTG-100100201	TIC_TransBac__SpectetIPTG-1001001	2862	0.829	132262	TIC_TransBac__SpectetIPTG-1001001-3_1.JPG.iris	FALSE	153912	147462	2.39028	2803	0.777	135915	TIC_TransBac__SpectetIPTG-1001001-3_2.JPG.iris	FALSE	171715	170195	3.84908	2583.06	FALSE	FALSE	FALSE	3.11968	0.039857	FALSE	0.934447	-0.854733	0.039857	1	54.8079	0.478881	0.478881	0.929841	0.912718
		32944			698	0.893	21947	TIC_TransBac__SpectetaraIPTG-100100201-3_1.JPG.iris	TransBac	TIC	3	25009	28413.2	0.132878	644	0.882	18613	TIC_TransBac__SpectetaraIPTG-100100201-3_2.JPG.iris	22129.3	22393.7	-1.03395	2357.49	FALSE	FALSE	FALSE	-0.450536	TIC_TransBac__SpectetaraIPTG-100100201	TIC_TransBac__SpectetIPTG-1001001	1613	0.867	72998	TIC_TransBac__SpectetIPTG-1001001-3_1.JPG.iris	FALSE	84947.3	81387.2	-1.84981	1707	0.854	78370	TIC_TransBac__SpectetIPTG-1001001-3_2.JPG.iris	FALSE	99012.4	98136.2	-0.775012	3798.58	FALSE	FALSE	FALSE	-1.31241	0.861877	FALSE	1.98269	-0.258938	0.312672	167	72.1077	0.126051	0.338896	0.929841	0.912718
dcuB	b4123	32945	EG10006	4348744	1303	0.739	35668	TIC_TransBac__SpectetaraIPTG-100100201-3_1.JPG.iris	TransBac	TIC	3	30457.7	34603.6	1.33282	1491	0.681	40702	TIC_TransBac__SpectetaraIPTG-100100201-3_2.JPG.iris	37139.8	37583.5	1.91045	3559.58	FALSE	FALSE	FALSE	1.62164	TIC_TransBac__SpectetaraIPTG-100100201	TIC_TransBac__SpectetIPTG-1001001	3188	0.813	143579	TIC_TransBac__SpectetIPTG-1001001-3_1.JPG.iris	FALSE	150554	144245	2.18383	2856	0.806	136513	TIC_TransBac__SpectetIPTG-1001001-3_2.JPG.iris	FALSE	130888	129730	1.25236	4996.42	FALSE	FALSE	FALSE	1.7181	-0.0964568	FALSE	-0.851002	0.658088	-0.0964568	1	46.0603	0.550993	0.550993	0.929841	0.912718
		32946			761	0.812	23213	TIC_TransBac__SpectetaraIPTG-100100201-3_1.JPG.iris	TransBac	TIC	3	18983.4	21567.4	-1.19412	710	0.833	20888	TIC_TransBac__SpectetaraIPTG-100100201-3_2.JPG.iris	18077.7	18293.7	-1.8287	1644.02	FALSE	FALSE	FALSE	-1.51141	TIC_TransBac__SpectetaraIPTG-100100201	TIC_TransBac__SpectetIPTG-1001001	1730	0.872	75416	TIC_TransBac__SpectetIPTG-1001001-3_1.JPG.iris	FALSE	80435.9	77064.9	-2.12718	1851	0.834	86306	TIC_TransBac__SpectetIPTG-1001001-3_2.JPG.iris	FALSE	82245.1	81517.4	-1.84146	7700.39	FALSE	FALSE	FALSE	-1.98432	0.472915	FALSE	0.933066	0.012764	0.312672	167	72.1077	0.264868	0.338896	0.929841	0.912718
rraB	b4255	32947	G7885	4478473	1760	0.58	42220	TIC_TransBac__SpectetaraIPTG-100100201-3_1.JPG.iris	TransBac	TIC	3	30327.5	34455.7	1.30416	1934	0.57	46272	TIC_TransBac__SpectetaraIPTG-100100201-3_2.JPG.iris	34819.6	35235.6	1.45533	2865.2	FALSE	FALSE	FALSE	1.37975	TIC_TransBac__SpectetaraIPTG-100100201	TIC_TransBac__SpectetIPTG-1001001	3563	0.797	137708	TIC_TransBac__SpectetIPTG-1001001-3_1.JPG.iris	FALSE	136349	130635	1.31047	3550	0.835	149387	TIC_TransBac__SpectetIPTG-1001001-3_2.JPG.iris	FALSE	127874	126743	1.06071	8258.3	FALSE	FALSE	FALSE	1.18559	0.194156	FALSE	-0.00630737	0.39462	0.194156	1	65.2702	0.398206	0.398206	0.929841	0.912718
		32948			1091	0.488	24359	TIC_TransBac__SpectetaraIPTG-100100201-3_1.JPG.iris	TransBac	TIC	3	13658.8	15518.1	-2.36672	1118	0.517	24036	TIC_TransBac__SpectetaraIPTG-100100201-3_2.JPG.iris	15694.7	15882.2	-2.29615	228.395	FALSE	FALSE	FALSE	-2.33143	TIC_TransBac__SpectetaraIPTG-100100201	TIC_TransBac__SpectetIPTG-1001001	2371	0.866	86169	TIC_TransBac__SpectetIPTG-1001001-3_1.JPG.iris	FALSE	78018	74748.3	-2.27584	2429	0.787	99251	TIC_TransBac__SpectetIPTG-1001001-3_2.JPG.iris	FALSE	74072.6	73417.1	-2.36126	9250.37	FALSE	FALSE	FALSE	-2.31855	-0.0128821	FALSE	-0.090883	0.0651188	0.312672	167	72.1077	0.506829	0.338896	0.929841	0.912718
ribF	b0025	33001	EG11079	21407	2578	0.321	52031	TIC_TransBac__SpectetaraIPTG-100100201-3_1.JPG.iris	TransBac	TIC	3	33691.1	38277.1	2.0449	2633	0.491	48926	TIC_TransBac__SpectetaraIPTG-100100201-3_2.JPG.iris	36815.3	37255.1	1.8468	2195.57	FALSE	FALSE	FALSE	1.94585	TIC_TransBac__SpectetaraIPTG-100100201	TIC_TransBac__SpectetIPTG-1001001	4195	0.783	146291	TIC_TransBac__SpectetIPTG-1001001-3_1.JPG.iris	FALSE	140366	134483	1.55739	3611	0.731	146747	TIC_TransBac__SpectetIPTG-1001001-3_2.JPG.iris	FALSE	126084	124969	0.946843	322.441	FALSE	FALSE	FALSE	1.25212	0.693729	FALSE	0.487502	0.899955	0.816245	4	92.2726	0.17831	0.139044	0.929841	0.912718
ybdZ	b4511	33002	G0-10437	613942	1493	0.545	40044	TIC_TransBac__SpectetaraIPTG-100100201-3_1.JPG.iris	TransBac	TIC	3	33157.2	37670.6	1.92732	1773	0.438	44568	TIC_TransBac__SpectetaraIPTG-100100201-3_2.JPG.iris	40284	40765.3	2.52721	3198.95	FALSE	FALSE	FALSE	2.22727	TIC_TransBac__SpectetaraIPTG-100100201	TIC_TransBac__SpectetIPTG-1001001	3253	0.804	124995	TIC_TransBac__SpectetIPTG-1001001-3_1.JPG.iris	FALSE	120070	115038	0.309603	3093	0.843	138962	TIC_TransBac__SpectetIPTG-1001001-3_2.JPG.iris	FALSE	135656	134456	1.55565	9876.16	FALSE	FALSE	FALSE	0.932625	1.29464	FALSE	1.61772	0.971566	0.73925	2	90.6013	0.0426873	0.162973	0.929841	0.912718
tilS	b0188	33003	G6096	212331	1717	0.808	60862	TIC_TransBac__SpectetaraIPTG-100100201-3_1.JPG.iris	TransBac	TIC	3	51571.9	58591.8	5.98271	1639	0.66	55084	TIC_TransBac__SpectetaraIPTG-100100201-3_2.JPG.iris	50446.4	51049.1	4.52062	4085.66	FALSE	FALSE	FALSE	5.25166	TIC_TransBac__SpectetaraIPTG-100100201	TIC_TransBac__SpectetIPTG-1001001	2839	0.835	121316	TIC_TransBac__SpectetIPTG-1001001-3_1.JPG.iris	FALSE	122273	117149	0.445053	2459	0.81	118192	TIC_TransBac__SpectetIPTG-1001001-3_2.JPG.iris	FALSE	120023	118961	0.561337	2209	FALSE	FALSE	FALSE	0.503195	4.74847	FALSE	5.53766	3.95928	3.90893	3	99.8481	1.39736e-10	1.02815e-07	9.13273e-08	5.87974e-05
ybeZ	b0660	33004	G6363	693378	1227	0.675	36992	TIC_TransBac__SpectetaraIPTG-100100201-3_1.JPG.iris	TransBac	TIC	3	30919.8	35128.6	1.43458	1353	0.477	37651	TIC_TransBac__SpectetaraIPTG-100100201-3_2.JPG.iris	34233.6	34642.6	1.34039	465.983	FALSE	FALSE	FALSE	1.38749	TIC_TransBac__SpectetaraIPTG-100100201	TIC_TransBac__SpectetIPTG-1001001	2797	0.852	119818	TIC_TransBac__SpectetIPTG-1001001-3_1.JPG.iris	FALSE	120114	115080	0.312309	2789	0.807	132937	TIC_TransBac__SpectetIPTG-1001001-3_2.JPG.iris	FALSE	124868	123763	0.869504	9276.53	FALSE	FALSE	FALSE	0.590907	0.796579	FALSE	1.12227	0.470886	0.335551	2	76.6876	0.144915	0.327842	0.929841	0.912718
yabI	b0065	33005	EG11571	71351	1217	0.674	36111	TIC_TransBac__SpectetaraIPTG-100100201-3_1.JPG.iris	TransBac	TIC	3	30183.4	34291.9	1.27241	1268	0.642	34726	TIC_TransBac__SpectetaraIPTG-100100201-3_2.JPG.iris	31574.1	31951.4	0.818709	979.343	FALSE	FALSE	FALSE	1.04556	TIC_TransBac__SpectetaraIPTG-100100201	TIC_TransBac__SpectetIPTG-1001001	2947	0.77	109638	TIC_TransBac__SpectetIPTG-1001001-3_1.JPG.iris	FALSE	109909	105303	-0.315122	2829	0.785	110240	TIC_TransBac__SpectetIPTG-1001001-3_2.JPG.iris	FALSE	103549	102633	-0.486477	425.678	FALSE	FALSE	FALSE	-0.400799	1.44636	FALSE	1.58753	1.30519	0.833851	3	92.7068	0.0273079	0.133927	0.929841	0.912718
pagP	b0622	33006	EG12180	656557	1191	0.564	27994	TIC_TransBac__SpectetaraIPTG-100100201-3_1.JPG.iris	TransBac	TIC	3	23398.8	26583.8	-0.221732	1202	0.385	22550	TIC_TransBac__SpectetaraIPTG-100100201-3_2.JPG.iris	20503.3	20748.2	-1.35291	3849.49	FALSE	FALSE	FALSE	-0.78732	TIC_TransBac__SpectetaraIPTG-100100201	TIC_TransBac__SpectetIPTG-1001001	2822	0.866	112834	TIC_TransBac__SpectetIPTG-1001001-3_1.JPG.iris	FALSE	113113	108372	-0.118141	2713	0.838	115326	TIC_TransBac__SpectetIPTG-1001001-3_2.JPG.iris	FALSE	108326	107368	-0.182625	1762.11	FALSE	FALSE	FALSE	-0.150383	-0.636937	FALSE	-0.103592	-1.17028	-0.907686	2	4.86217	0.801324	0.886117	0.929841	0.929093
yadG	b0127	33007	EG12320	142779	1060	0.689	29449	TIC_TransBac__SpectetaraIPTG-100100201-3_1.JPG.iris	TransBac	TIC	3	24614.9	27965.5	0.0460981	1146	0.54	30102	TIC_TransBac__SpectetaraIPTG-100100201-3_2.JPG.iris	27369.8	27696.8	-0.00599145	461.741	FALSE	FALSE	FALSE	0.0200533	TIC_TransBac__SpectetaraIPTG-100100201	TIC_TransBac__SpectetIPTG-1001001	2586	0.811	111137	TIC_TransBac__SpectetIPTG-1001001-3_1.JPG.iris	FALSE	111412	106743	-0.222733	2510	0.792	115509	TIC_TransBac__SpectetIPTG-1001001-3_2.JPG.iris	FALSE	108498	107538	-0.171692	3091.47	FALSE	FALSE	FALSE	-0.197213	0.217266	FALSE	0.268831	0.165701	0.124891	3	60.8205	0.386404	0.434096	0.929841	0.912718
cydB	b0734	33008	EG10174	773042	1280	0.507	28107	TIC_TransBac__SpectetaraIPTG-100100201-3_1.JPG.iris	TransBac	TIC	3	23493.2	26691.1	-0.200932	1221	0.486	27924	TIC_TransBac__SpectetaraIPTG-100100201-3_2.JPG.iris	25389.5	25692.8	-0.394443	129.401	FALSE	FALSE	FALSE	-0.297687	TIC_TransBac__SpectetaraIPTG-100100201	TIC_TransBac__SpectetIPTG-1001001	2770	0.787	93315	TIC_TransBac__SpectetIPTG-1001001-3_1.JPG.iris	FALSE	93545.7	89625.3	-1.32117	2790	0.734	97368	TIC_TransBac__SpectetIPTG-1001001-3_2.JPG.iris	FALSE	91458.1	90648.8	-1.25549	2865.9	FALSE	FALSE	FALSE	-1.28833	0.99064	FALSE	1.12024	0.861043	0.540585	2	85.674	0.0940265	0.236277	0.929841	0.912718
yaaI	b0013	33009	G8202	11786	1214	0.527	31491	TIC_TransBac__SpectetaraIPTG-100100201-3_1.JPG.iris	TransBac	TIC	3	26321.8	29904.7	0.421981	1266	0.509	32909	TIC_TransBac__SpectetaraIPTG-100100201-3_2.JPG.iris	29922	30279.5	0.494643	1002.68	FALSE	FALSE	FALSE	0.458312	TIC_TransBac__SpectetaraIPTG-100100201	TIC_TransBac__SpectetIPTG-1001001	2607	0.804	113885	TIC_TransBac__SpectetIPTG-1001001-3_1.JPG.iris	FALSE	114167	109382	-0.0533635	2663	0.843	122680	TIC_TransBac__SpectetIPTG-1001001-3_2.JPG.iris	FALSE	115234	114214	0.256723	6219	FALSE	FALSE	FALSE	0.10168	0.356632	FALSE	0.475345	0.23792	-0.114675	3	44.5843	0.317788	0.560556	0.929841	0.912718
sfmF	b0534	33010	EG12388	563330	1207	0.589	30497	TIC_TransBac__SpectetaraIPTG-100100201-3_1.JPG.iris	TransBac	TIC	3	25490.9	28960.7	0.23901	1187	0.648	30476	TIC_TransBac__SpectetaraIPTG-100100201-3_2.JPG.iris	27709.9	28040.9	0.0607123	14.8492	FALSE	FALSE	FALSE	0.149861	TIC_TransBac__SpectetaraIPTG-100100201	TIC_TransBac__SpectetIPTG-1001001	2700	0.795	109260	TIC_TransBac__SpectetIPTG-1001001-3_1.JPG.iris	FALSE	109530	104940	-0.338419	2623	0.796	110572	TIC_TransBac__SpectetIPTG-1001001-3_2.JPG.iris	FALSE	103861	102942	-0.466642	927.724	FALSE	FALSE	FALSE	-0.402531	0.552392	FALSE	0.577429	0.527355	0.253763	2	68.8952	0.231469	0.367983	0.929841	0.912718
fhuD	b0152	33011	EG10305	170575	1131	0.701	30406	TIC_TransBac__SpectetaraIPTG-100100201-3_1.JPG.iris	TransBac	TIC	3	25414.9	28874.3	0.222259	1164	0.693	31529	TIC_TransBac__SpectetaraIPTG-100100201-3_2.JPG.iris	28667.3	29009.8	0.248517	794.081	FALSE	FALSE	FALSE	0.235388	TIC_TransBac__SpectetaraIPTG-100100201	TIC_TransBac__SpectetIPTG-1001001	2611	0.863	117140	TIC_TransBac__SpectetIPTG-1001001-3_1.JPG.iris	FALSE	117430	112508	0.147254	2646	0.852	124458	TIC_TransBac__SpectetIPTG-1001001-3_2.JPG.iris	FALSE	116904	115869	0.362946	5174.61	FALSE	FALSE	FALSE	0.2551	-0.0197119	FALSE	0.0750045	-0.114428	-0.292186	3	31.7126	0.510448	0.651087	0.929841	0.912718
umpH	b0675	33012	EG10634	700326	1275	0.689	33094	TIC_TransBac__SpectetaraIPTG-100100201-3_1.JPG.iris	TransBac	TIC	3	27661.6	31426.9	0.717055	1262	0.534	32799	TIC_TransBac__SpectetaraIPTG-100100201-3_2.JPG.iris	29822	30178.3	0.475025	208.597	FALSE	FALSE	FALSE	0.59604	TIC_TransBac__SpectetaraIPTG-100100201	TIC_TransBac__SpectetIPTG-1001001	2532	0.826	116483	TIC_TransBac__SpectetIPTG-1001001-3_1.JPG.iris	FALSE	116771	111877	0.106761	2732	0.867	129090	TIC_TransBac__SpectetIPTG-1001001-3_2.JPG.iris	FALSE	121255	120182	0.639674	8914.5	FALSE	FALSE	FALSE	0.373217	0.222822	FALSE	0.610294	-0.164649	-0.284824	2	32.3421	0.383582	0.647461	0.929841	0.912718
fixB	b0042	33013	EG11563	43188	1097	0.723	29642	TIC_TransBac__SpectetaraIPTG-100100201-3_1.JPG.iris	TransBac	TIC	3	24776.3	28148.8	0.0816247	1201	0.693	33823	TIC_TransBac__SpectetaraIPTG-100100201-3_2.JPG.iris	30753.1	31120.5	0.657657	2956.41	FALSE	FALSE	FALSE	0.369641	TIC_TransBac__SpectetaraIPTG-100100201	TIC_TransBac__SpectetIPTG-1001001	2565	0.788	119920	TIC_TransBac__SpectetIPTG-1001001-3_1.JPG.iris	FALSE	120216	115178	0.318596	2648	0.845	123221	TIC_TransBac__SpectetIPTG-1001001-3_2.JPG.iris	FALSE	115742	114718	0.289044	2334.16	FALSE	FALSE	FALSE	0.30382	0.0658212	FALSE	-0.236971	0.368614	-0.211639	3	37.226	0.465152	0.610731	0.929841	0.912718
fimZ	b0535	33014	EG11103	564480	1132	0.654	28586	TIC_TransBac__SpectetaraIPTG-100100201-3_1.JPG.iris	TransBac	TIC	3	23893.6	27146	-0.112759	1025	0.714	25448	TIC_TransBac__SpectetaraIPTG-100100201-3_2.JPG.iris	23138.2	23414.7	-0.836043	2218.9	FALSE	FALSE	FALSE	-0.474401	TIC_TransBac__SpectetaraIPTG-100100201	TIC_TransBac__SpectetIPTG-1001001	2124	0.809	88709	TIC_TransBac__SpectetIPTG-1001001-3_1.JPG.iris	FALSE	88928.3	85201.4	-1.60505	2308	0.825	97587	TIC_TransBac__SpectetIPTG-1001001-3_2.JPG.iris	FALSE	91663.8	90852.7	-1.2424	6277.69	FALSE	FALSE	FALSE	-1.42373	0.949327	FALSE	1.49229	0.406359	0.390919	2	79.8133	0.103571	0.301723	0.929841	0.912718
arfB	b0191	33015	EG12354	214833	1115	0.669	30248	TIC_TransBac__SpectetaraIPTG-100100201-3_1.JPG.iris	TransBac	TIC	3	25282.8	28724.3	0.193175	1318	0.595	36682	TIC_TransBac__SpectetaraIPTG-100100201-3_2.JPG.iris	33352.6	33751.1	1.16757	4549.53	FALSE	FALSE	FALSE	0.680371	TIC_TransBac__SpectetaraIPTG-100100201	TIC_TransBac__SpectetIPTG-1001001	2687	0.768	128068	TIC_TransBac__SpectetIPTG-1001001-3_1.JPG.iris	FALSE	128385	123004	0.820787	2678	0.86	124231	TIC_TransBac__SpectetIPTG-1001001-3_2.JPG.iris	FALSE	116691	115658	0.349384	2713.17	FALSE	FALSE	FALSE	0.585086	0.095285	FALSE	-0.627613	0.818183	0.162545	3	63.0562	0.449623	0.414498	0.929841	0.912718
galK	b0757	33016	EG10363	789979	1102	0.538	28676	TIC_TransBac__SpectetaraIPTG-100100201-3_1.JPG.iris	TransBac	TIC	3	23968.8	27231.5	-0.0961925	1148	0.583	31673	TIC_TransBac__SpectetaraIPTG-100100201-3_2.JPG.iris	28798.2	29142.3	0.2742	2119.2	FALSE	FALSE	FALSE	0.0890037	TIC_TransBac__SpectetaraIPTG-100100201	TIC_TransBac__SpectetIPTG-1001001	2694	0.84	131800	TIC_TransBac__SpectetIPTG-1001001-3_1.JPG.iris	FALSE	132126	126589	1.0508	2713	0.847	131009	TIC_TransBac__SpectetIPTG-1001001-3_2.JPG.iris	FALSE	123057	121968	0.75432	559.321	FALSE	FALSE	FALSE	0.902562	-0.813559	FALSE	-1.147	-0.48012	-0.76127	2	8.48708	0.860164	0.844129	0.934259	0.919367
sgrR	b0069	33017	EG12094	77299	1169	0.606	31049	TIC_TransBac__SpectetaraIPTG-100100201-3_1.JPG.iris	TransBac	TIC	3	25952.3	29484.9	0.340619	1284	0.706	34820	TIC_TransBac__SpectetaraIPTG-100100201-3_2.JPG.iris	31659.6	32037.8	0.835475	2666.5	FALSE	FALSE	FALSE	0.588047	TIC_TransBac__SpectetaraIPTG-100100201	TIC_TransBac__SpectetIPTG-1001001	2611	0.856	128441	TIC_TransBac__SpectetIPTG-1001001-3_1.JPG.iris	FALSE	128759	123362	0.843777	2660	0.836	125973	TIC_TransBac__SpectetIPTG-1001001-3_2.JPG.iris	FALSE	118327	117280	0.453456	1745.14	FALSE	FALSE	FALSE	0.648616	-0.0605693	FALSE	-0.503157	0.382019	-0.445738	3	21.8363	0.532074	0.723174	0.929841	0.912718
intD	b0537	33018	EG10507	565978	653	0.723	18795	TIC_TransBac__SpectetaraIPTG-100100201-3_1.JPG.iris	TransBac	TIC	3	15709.8	17848.2	-1.91505	612	0.788	16947	TIC_TransBac__SpectetaraIPTG-100100201-3_2.JPG.iris	15408.8	15592.9	-2.35222	1306.73	FALSE	FALSE	FALSE	-2.13363	TIC_TransBac__SpectetaraIPTG-100100201	TIC_TransBac__SpectetIPTG-1001001	1675	0.859	78818	TIC_TransBac__SpectetIPTG-1001001-3_1.JPG.iris	FALSE	79012.9	75701.5	-2.21467	1706	0.876	78628	TIC_TransBac__SpectetIPTG-1001001-3_2.JPG.iris	FALSE	73855.6	73202.1	-2.37506	134.35	FALSE	FALSE	FALSE	-2.29487	0.161238	FALSE	0.299627	0.0228493	-0.0163353	2	51.3566	0.415175	0.508659	0.929841	0.912718
acnB	b0118	33019	EG12316	131615	1113	0.636	29938	TIC_TransBac__SpectetaraIPTG-100100201-3_1.JPG.iris	TransBac	TIC	3	25023.7	28429.9	0.136111	1183	0.593	30722	TIC_TransBac__SpectetaraIPTG-100100201-3_2.JPG.iris	27933.5	28267.3	0.104587	554.372	FALSE	FALSE	FALSE	0.120349	TIC_TransBac__SpectetaraIPTG-100100201	TIC_TransBac__SpectetIPTG-1001001	2575	0.834	122696	TIC_TransBac__SpectetIPTG-1001001-3_1.JPG.iris	FALSE	122999	117845	0.489691	2839	0.812	131024	TIC_TransBac__SpectetIPTG-1001001-3_2.JPG.iris	FALSE	123071	121982	0.755217	5888.79	FALSE	FALSE	FALSE	0.622454	-0.502105	FALSE	-0.35358	-0.65063	-0.612484	3	13.5012	0.747677	0.79214	0.929841	0.913199
gltK	b0653	33020	EG12662	685929	1028	0.515	26544	TIC_TransBac__SpectetaraIPTG-100100201-3_1.JPG.iris	TransBac	TIC	3	22186.8	25206.9	-0.488642	1089	0.651	27342	TIC_TransBac__SpectetaraIPTG-100100201-3_2.JPG.iris	24860.3	25157.3	-0.498244	564.271	FALSE	FALSE	FALSE	-0.493443	TIC_TransBac__SpectetaraIPTG-100100201	TIC_TransBac__SpectetIPTG-1001001	2175	0.763	95112	TIC_TransBac__SpectetIPTG-1001001-3_1.JPG.iris	FALSE	95347.1	91351.2	-1.21041	2302	0.786	97539	TIC_TransBac__SpectetIPTG-1001001-3_2.JPG.iris	FALSE	91618.8	90808	-1.24527	1716.15	FALSE	FALSE	FALSE	-1.22784	0.734398	FALSE	0.721771	0.747026	0.560794	2	86.3686	0.164565	0.228081	0.929841	0.912718
		33021		16751	1353	0.343	23416	TIC_TransBac__SpectetaraIPTG-100100201-3_1.JPG.iris	TransBac	TIC	3	19572.3	22236.4	-1.06443	1371	0.331	21136	TIC_TransBac__SpectetaraIPTG-100100201-3_2.JPG.iris	19217.6	19447.2	-1.6051	1612.2	FALSE	FALSE	FALSE	-1.33476	TIC_TransBac__SpectetaraIPTG-100100201	TIC_TransBac__SpectetIPTG-1001001	2390	0.774	97569	TIC_TransBac__SpectetIPTG-1001001-3_1.JPG.iris	FALSE	97810.2	93711.1	-1.05898	2580	0.827	97168	TIC_TransBac__SpectetIPTG-1001001-3_2.JPG.iris	FALSE	91270.3	90462.7	-1.26743	283.55	FALSE	FALSE	FALSE	-1.16321	-0.171558	FALSE	-0.00545241	-0.337664	0.312672	167	72.1077	0.590164	0.338896	0.929841	0.912718
emrE	b0543	33022	EG10629	568315	1132	0.621	29928	TIC_TransBac__SpectetaraIPTG-100100201-3_1.JPG.iris	TransBac	TIC	3	25015.3	28420.4	0.13427	1246	0.672	32073	TIC_TransBac__SpectetaraIPTG-100100201-3_2.JPG.iris	29161.9	29510.3	0.345541	1516.74	FALSE	FALSE	FALSE	0.239906	TIC_TransBac__SpectetaraIPTG-100100201	TIC_TransBac__SpectetIPTG-1001001	2730	0.835	135075	TIC_TransBac__SpectetIPTG-1001001-3_1.JPG.iris	FALSE	135409	129734	1.25265	2813	0.831	133214	TIC_TransBac__SpectetIPTG-1001001-3_2.JPG.iris	FALSE	125128	124021	0.886053	1315.93	FALSE	FALSE	FALSE	1.06935	-0.829448	FALSE	-1.11838	-0.540512	-0.635441	2	12.7198	0.864806	0.80077	0.935119	0.915422
rpnC	b0132	33023	EG11748	146968	707	0.797	20504	TIC_TransBac__SpectetaraIPTG-100100201-3_1.JPG.iris	TransBac	TIC	3	17138.3	19471.1	-1.60046	623	0.844	16414	TIC_TransBac__SpectetaraIPTG-100100201-3_2.JPG.iris	14924.2	15102.5	-2.44728	2892.07	FALSE	FALSE	FALSE	-2.02387	TIC_TransBac__SpectetaraIPTG-100100201	TIC_TransBac__SpectetIPTG-1001001	1748	0.836	86974	TIC_TransBac__SpectetIPTG-1001001-3_1.JPG.iris	FALSE	87189	83535	-1.71199	1683	0.87	76065	TIC_TransBac__SpectetIPTG-1001001-3_2.JPG.iris	FALSE	71448.1	70815.9	-2.52819	7713.83	FALSE	FALSE	FALSE	-2.12009	0.0962181	FALSE	0.111528	0.0809083	0.174048	3	64.0547	0.449132	0.408551	0.929841	0.912718
nagE	b0679	33024	EG10635	703944	1097	0.69	28923	TIC_TransBac__SpectetaraIPTG-100100201-3_1.JPG.iris	TransBac	TIC	3	24175.3	27466	-0.0507258	1249	0.57	32545	TIC_TransBac__SpectetaraIPTG-100100201-3_2.JPG.iris	29591.1	29944.6	0.429723	2561.14	FALSE	FALSE	FALSE	0.189499	TIC_TransBac__SpectetaraIPTG-100100201	TIC_TransBac__SpectetIPTG-1001001	2969	0.808	149090	TIC_TransBac__SpectetIPTG-1001001-3_1.JPG.iris	FALSE	149459	143195	2.11645	2747	0.838	133771	TIC_TransBac__SpectetIPTG-1001001-3_2.JPG.iris	FALSE	125652	124540	0.91933	10832.2	FALSE	FALSE	FALSE	1.51789	-1.32839	FALSE	-2.16718	-0.489607	-0.677492	2	11.2872	0.961232	0.816006	0.976385	0.918158
leuD	b0071	33025	EG11575	79453	1197	0.548	34017	TIC_TransBac__SpectetaraIPTG-100100201-3_1.JPG.iris	TransBac	TIC	3	28433.1	32303.4	0.886957	1314	0.586	34291	TIC_TransBac__SpectetaraIPTG-100100201-3_2.JPG.iris	31178.6	31551.1	0.741126	193.747	FALSE	FALSE	FALSE	0.814041	TIC_TransBac__SpectetaraIPTG-100100201	TIC_TransBac__SpectetIPTG-1001001	2649	0.834	131933	TIC_TransBac__SpectetIPTG-1001001-3_1.JPG.iris	FALSE	132259	126716	1.059	2644	0.865	127584	TIC_TransBac__SpectetIPTG-1001001-3_2.JPG.iris	FALSE	119840	118780	0.549701	3075.21	FALSE	FALSE	FALSE	0.804352	0.00968988	FALSE	-0.172045	0.191425	-0.106665	3	45.0836	0.494863	0.556356	0.929841	0.912718
rrrD	b0555	33026	G6310	577613	1049	0.629	28343	TIC_TransBac__SpectetaraIPTG-100100201-3_1.JPG.iris	TransBac	TIC	3	23690.5	26915.3	-0.15749	1171	0.625	31626	TIC_TransBac__SpectetaraIPTG-100100201-3_2.JPG.iris	28755.5	29099	0.265817	2321.43	FALSE	FALSE	FALSE	0.0541638	TIC_TransBac__SpectetaraIPTG-100100201	TIC_TransBac__SpectetIPTG-1001001	2616	0.868	129065	TIC_TransBac__SpectetIPTG-1001001-3_1.JPG.iris	FALSE	129384	123962	0.882236	2614	0.818	123796	TIC_TransBac__SpectetIPTG-1001001-3_2.JPG.iris	FALSE	116282	115253	0.323396	3725.75	FALSE	FALSE	FALSE	0.602816	-0.548652	FALSE	-1.03973	-0.0575784	-0.297936	2	31.3653	0.767014	0.653909	0.929841	0.912718
perR	b0254	33027	G6129	270182	1100	0.612	28945	TIC_TransBac__SpectetaraIPTG-100100201-3_1.JPG.iris	TransBac	TIC	3	24193.7	27486.9	-0.0466761	1106	0.632	29734	TIC_TransBac__SpectetaraIPTG-100100201-3_2.JPG.iris	27035.2	27358.2	-0.0716251	557.907	FALSE	FALSE	FALSE	-0.0591506	TIC_TransBac__SpectetaraIPTG-100100201	TIC_TransBac__SpectetIPTG-1001001	2749	0.83	139459	TIC_TransBac__SpectetIPTG-1001001-3_1.JPG.iris	FALSE	139804	133945	1.52286	2665	0.792	128648	TIC_TransBac__SpectetIPTG-1001001-3_2.JPG.iris	FALSE	120840	119770	0.613268	7644.53	FALSE	FALSE	FALSE	1.06806	-1.12721	FALSE	-1.56953	-0.684893	-1.02857	3	2.93032	0.932912	0.914151	0.959596	0.940463
ybfK	b4590	33028	G0-10586	720583	1095	0.573	29380	TIC_TransBac__SpectetaraIPTG-100100201-3_1.JPG.iris	TransBac	TIC	3	24557.3	27900	0.0333969	1258	0.537	31860	TIC_TransBac__SpectetaraIPTG-100100201-3_2.JPG.iris	28968.3	29314.3	0.307552	1753.62	FALSE	FALSE	FALSE	0.170474	TIC_TransBac__SpectetaraIPTG-100100201	TIC_TransBac__SpectetIPTG-1001001	2777	0.831	138011	TIC_TransBac__SpectetIPTG-1001001-3_1.JPG.iris	FALSE	138352	132554	1.43361	2604	0.825	123744	TIC_TransBac__SpectetIPTG-1001001-3_2.JPG.iris	FALSE	116233	115205	0.320289	10088.3	FALSE	FALSE	FALSE	0.87695	-0.706476	FALSE	-1.40021	-0.0127374	-0.26693	2	33.384	0.826074	0.638591	0.929841	0.912718
pck	b3403	33029	EG10688	3532818	1148	0.499	28362	TIC_TransBac__SpectetaraIPTG-100100201-3_1.JPG.iris	TransBac	TIC	3	23706.4	26933.3	-0.153992	1241	0.511	30923	TIC_TransBac__SpectetaraIPTG-100100201-3_2.JPG.iris	28116.3	28452.2	0.140436	1810.9	FALSE	FALSE	FALSE	-0.00677829	TIC_TransBac__SpectetaraIPTG-100100201	TIC_TransBac__SpectetIPTG-1001001	2582	0.822	119562	TIC_TransBac__SpectetIPTG-1001001-3_1.JPG.iris	FALSE	119858	114834	0.296531	2693	0.865	119760	TIC_TransBac__SpectetIPTG-1001001-3_2.JPG.iris	FALSE	112491	111496	0.0822741	140.007	FALSE	FALSE	FALSE	0.189403	-0.196181	FALSE	-0.450523	0.0581617	0.0139135	3	53.2668	0.602832	0.492625	0.929841	0.912718
rzpD	b0556	33030	G6311	578107	1105	0.615	29589	TIC_TransBac__SpectetaraIPTG-100100201-3_1.JPG.iris	TransBac	TIC	3	24732	28098.5	0.0718687	1246	0.681	33272	TIC_TransBac__SpectetaraIPTG-100100201-3_2.JPG.iris	30252.1	30613.5	0.559385	2604.27	FALSE	FALSE	FALSE	0.315627	TIC_TransBac__SpectetaraIPTG-100100201	TIC_TransBac__SpectetIPTG-1001001	2976	0.823	146416	TIC_TransBac__SpectetIPTG-1001001-3_1.JPG.iris	FALSE	146778	140627	1.95164	2675	0.836	126889	TIC_TransBac__SpectetIPTG-1001001-3_2.JPG.iris	FALSE	119187	118133	0.50818	13807.7	FALSE	FALSE	FALSE	1.22991	-0.914284	FALSE	-1.87977	0.0512051	-0.148417	2	41.8277	0.887798	0.578171	0.941694	0.912718
yafL	b0227	33031	G6111	246712	1112	0.675	29587	TIC_TransBac__SpectetaraIPTG-100100201-3_1.JPG.iris	TransBac	TIC	3	24730.3	28096.6	0.0715006	1136	0.608	31637	TIC_TransBac__SpectetaraIPTG-100100201-3_2.JPG.iris	28765.5	29109.2	0.267779	1449.57	FALSE	FALSE	FALSE	0.16964	TIC_TransBac__SpectetaraIPTG-100100201	TIC_TransBac__SpectetIPTG-1001001	2864	0.832	139229	TIC_TransBac__SpectetIPTG-1001001-3_1.JPG.iris	FALSE	139573	133724	1.50868	2597	0.846	122327	TIC_TransBac__SpectetIPTG-1001001-3_2.JPG.iris	FALSE	114902	113885	0.235634	11951.5	FALSE	FALSE	FALSE	0.872157	-0.702518	FALSE	-1.43718	0.0321456	0.219608	3	66.6811	0.82472	0.385214	0.929841	0.912718
phr	b0708	33032	EG10736	739507	1136	0.548	30141	TIC_TransBac__SpectetaraIPTG-100100201-3_1.JPG.iris	TransBac	TIC	3	25193.4	28622.7	0.173479	1264	0.666	35208	TIC_TransBac__SpectetaraIPTG-100100201-3_2.JPG.iris	32012.4	32394.8	0.904675	3582.91	FALSE	FALSE	FALSE	0.539077	TIC_TransBac__SpectetaraIPTG-100100201	TIC_TransBac__SpectetIPTG-1001001	2935	0.791	142404	TIC_TransBac__SpectetIPTG-1001001-3_1.JPG.iris	FALSE	142756	136773	1.70437	2686	0.85	128131	TIC_TransBac__SpectetIPTG-1001001-3_2.JPG.iris	FALSE	120354	119289	0.582381	10092.5	FALSE	FALSE	FALSE	1.14337	-0.604298	FALSE	-1.53089	0.322295	-0.0357389	2	49.7938	0.78901	0.518939	0.929841	0.912718
speD	b0120	33033	EG10962	135582	1213	0.578	30882	TIC_TransBac__SpectetaraIPTG-100100201-3_1.JPG.iris	TransBac	TIC	3	25812.7	29326.4	0.309879	1238	0.455	30467	TIC_TransBac__SpectetaraIPTG-100100201-3_2.JPG.iris	27701.7	28032.6	0.0591071	293.449	FALSE	FALSE	FALSE	0.184493	TIC_TransBac__SpectetaraIPTG-100100201	TIC_TransBac__SpectetIPTG-1001001	2468	0.863	116724	TIC_TransBac__SpectetIPTG-1001001-3_1.JPG.iris	FALSE	117013	112109	0.121615	2554	0.781	120263	TIC_TransBac__SpectetIPTG-1001001-3_2.JPG.iris	FALSE	112963	111964	0.112325	2502.45	FALSE	FALSE	FALSE	0.11697	0.0675233	FALSE	0.188264	-0.0532176	0.0184757	3	53.5055	0.464253	0.490207	0.929841	0.912718
rzoD	b4510	33034	G0-10436	578327	1047	0.591	27425	TIC_TransBac__SpectetaraIPTG-100100201-3_1.JPG.iris	TransBac	TIC	3	22923.2	26043.5	-0.326471	1073	0.728	28997	TIC_TransBac__SpectetaraIPTG-100100201-3_2.JPG.iris	26365.1	26680.1	-0.203071	1111.57	FALSE	FALSE	FALSE	-0.264771	TIC_TransBac__SpectetaraIPTG-100100201	TIC_TransBac__SpectetIPTG-1001001	2445	0.819	108767	TIC_TransBac__SpectetIPTG-1001001-3_1.JPG.iris	FALSE	109036	104466	-0.368805	2661	0.824	121036	TIC_TransBac__SpectetIPTG-1001001-3_2.JPG.iris	FALSE	113690	112684	0.158506	8675.49	FALSE	FALSE	FALSE	-0.10515	-0.159622	FALSE	0.0423334	-0.361577	0.155784	2	62.6438	0.583987	0.418003	0.929841	0.912718
rayT	b0228	33035	G6112	247637	1424	0.323	36521	TIC_TransBac__SpectetaraIPTG-100100201-3_1.JPG.iris	TransBac	TIC	3	30526.1	34681.3	1.34788	1191	0.646	31319	TIC_TransBac__SpectetaraIPTG-100100201-3_2.JPG.iris	28476.4	28816.6	0.211063	3678.37	FALSE	FALSE	FALSE	0.779473	TIC_TransBac__SpectetaraIPTG-100100201	TIC_TransBac__SpectetIPTG-1001001	2543	0.853	119725	TIC_TransBac__SpectetIPTG-1001001-3_1.JPG.iris	FALSE	120021	114991	0.306577	2641	0.8	124668	TIC_TransBac__SpectetIPTG-1001001-3_2.JPG.iris	FALSE	117101	116065	0.375492	3495.23	FALSE	FALSE	FALSE	0.341034	0.438438	FALSE	1.04131	-0.164428	0.123553	3	60.6034	0.280083	0.434796	0.929841	0.912718
dtpD	b0709	33036	G6378	742556	1152	0.599	30609	TIC_TransBac__SpectetaraIPTG-100100201-3_1.JPG.iris	TransBac	TIC	3	25584.5	29067.1	0.259626	1244	0.664	32129	TIC_TransBac__SpectetaraIPTG-100100201-3_2.JPG.iris	29212.8	29561.9	0.355529	1074.8	FALSE	FALSE	FALSE	0.307577	TIC_TransBac__SpectetaraIPTG-100100201	TIC_TransBac__SpectetIPTG-1001001	2921	0.841	136827	TIC_TransBac__SpectetIPTG-1001001-3_1.JPG.iris	FALSE	137165	131417	1.36064	2770	0.824	133072	TIC_TransBac__SpectetIPTG-1001001-3_2.JPG.iris	FALSE	124995	123889	0.87757	2655.19	FALSE	FALSE	FALSE	1.1191	-0.811526	FALSE	-1.10101	-0.522041	-0.0782367	2	47.4929	0.859562	0.5414	0.934259	0.912718
panB	b0134	33037	EG11675	149601	1096	0.634	29977	TIC_TransBac__SpectetaraIPTG-100100201-3_1.JPG.iris	TransBac	TIC	3	25056.3	28466.9	0.14329	1160	0.572	28588	TIC_TransBac__SpectetaraIPTG-100100201-3_2.JPG.iris	25993.2	26303.8	-0.276017	982.171	FALSE	FALSE	FALSE	-0.0663633	TIC_TransBac__SpectetaraIPTG-100100201	TIC_TransBac__SpectetIPTG-1001001	2415	0.841	114015	TIC_TransBac__SpectetIPTG-1001001-3_1.JPG.iris	FALSE	114297	109507	-0.0453511	2711	0.848	126608	TIC_TransBac__SpectetIPTG-1001001-3_2.JPG.iris	FALSE	118923	117871	0.491392	8904.6	FALSE	FALSE	FALSE	0.223021	-0.289384	FALSE	0.188641	-0.767409	0.119106	3	60.1259	0.649708	0.437123	0.929841	0.912718
borD	b0557	33038	G6312	578893	1253	0.589	29256	TIC_TransBac__SpectetaraIPTG-100100201-3_1.JPG.iris	TransBac	TIC	3	24453.6	27782.3	0.0105715	1289	0.593	30155	TIC_TransBac__SpectetaraIPTG-100100201-3_2.JPG.iris	27418	27745.6	0.00346122	635.689	FALSE	FALSE	FALSE	0.00701634	TIC_TransBac__SpectetaraIPTG-100100201	TIC_TransBac__SpectetIPTG-1001001	2636	0.835	119079	TIC_TransBac__SpectetIPTG-1001001-3_1.JPG.iris	FALSE	119373	114371	0.266762	2734	0.806	126410	TIC_TransBac__SpectetIPTG-1001001-3_2.JPG.iris	FALSE	118737	117687	0.479563	5183.8	FALSE	FALSE	FALSE	0.373163	-0.366146	FALSE	-0.256191	-0.476102	-0.10406	2	45.4092	0.686706	0.554988	0.929841	0.912718
afuC	b0262	33039	EG12340	278802	1072	0.684	31274	TIC_TransBac__SpectetaraIPTG-100100201-3_1.JPG.iris	TransBac	TIC	3	26140.4	29698.6	0.382037	1140	0.634	30361	TIC_TransBac__SpectetaraIPTG-100100201-3_2.JPG.iris	27605.3	27935.1	0.0402018	645.588	FALSE	FALSE	FALSE	0.211119	TIC_TransBac__SpectetaraIPTG-100100201	TIC_TransBac__SpectetIPTG-1001001	2486	0.795	120521	TIC_TransBac__SpectetIPTG-1001001-3_1.JPG.iris	FALSE	120819	115756	0.355638	2703	0.741	132089	TIC_TransBac__SpectetIPTG-1001001-3_2.JPG.iris	FALSE	124072	122974	0.818843	8179.81	FALSE	FALSE	FALSE	0.58724	-0.376121	FALSE	0.0263988	-0.778641	0.117275	3	59.8871	0.691388	0.438082	0.929841	0.912718
ompX	b0814	33040	EG12117	850450	1135	0.649	29584	TIC_TransBac__SpectetaraIPTG-100100201-3_1.JPG.iris	TransBac	TIC	3	24727.8	28093.7	0.0709483	1297	0.543	32653	TIC_TransBac__SpectetaraIPTG-100100201-3_2.JPG.iris	29689.3	30044	0.448985	2170.11	FALSE	FALSE	FALSE	0.259967	TIC_TransBac__SpectetaraIPTG-100100201	TIC_TransBac__SpectetIPTG-1001001	2661	0.807	117925	TIC_TransBac__SpectetIPTG-1001001-3_1.JPG.iris	FALSE	118217	113262	0.195637	2747	0.853	125275	TIC_TransBac__SpectetIPTG-1001001-3_2.JPG.iris	FALSE	117671	116630	0.411755	5197.23	FALSE	FALSE	FALSE	0.303696	-0.0437293	FALSE	-0.124688	0.0372298	0.519985	2	84.9577	0.523168	0.244797	0.929841	0.912718
yadC	b0135	33041	EG11678	150953	1340	0.594	34394	TIC_TransBac__SpectetaraIPTG-100100201-3_1.JPG.iris	TransBac	TIC	3	28748.2	32661.4	0.956353	1233	0.637	31313	TIC_TransBac__SpectetaraIPTG-100100201-3_2.JPG.iris	28470.9	28811.1	0.209993	2178.6	FALSE	FALSE	FALSE	0.583173	TIC_TransBac__SpectetaraIPTG-100100201	TIC_TransBac__SpectetIPTG-1001001	2304	0.717	76203	TIC_TransBac__SpectetIPTG-1001001-3_1.JPG.iris	FALSE	76391.4	73189.9	-2.37584	2330	0.753	81252	TIC_TransBac__SpectetIPTG-1001001-3_2.JPG.iris	FALSE	76320.3	75645	-2.2183	3570.18	FALSE	FALSE	FALSE	-2.29707	2.88025	FALSE	3.3322	2.42829	2.816	3	99.4791	6.47873e-05	9.13172e-05	0.0140161	0.0167111
ybcV	b0558	33042	G6313	579594	1529	0.546	36466	TIC_TransBac__SpectetaraIPTG-100100201-3_1.JPG.iris	TransBac	TIC	3	30480.1	34629.1	1.33776	1620	0.615	38830	TIC_TransBac__SpectetaraIPTG-100100201-3_2.JPG.iris	35305.6	35727.4	1.55067	1671.6	FALSE	FALSE	FALSE	1.44421	TIC_TransBac__SpectetaraIPTG-100100201	TIC_TransBac__SpectetIPTG-1001001	2829	0.799	126846	TIC_TransBac__SpectetIPTG-1001001-3_1.JPG.iris	FALSE	127160	121830	0.745471	2830	0.832	134151	TIC_TransBac__SpectetIPTG-1001001-3_2.JPG.iris	FALSE	126009	124894	0.942032	5165.42	FALSE	FALSE	FALSE	0.843752	0.600461	FALSE	0.592287	0.608635	0.219731	2	66.7463	0.212467	0.385151	0.929841	0.912718
ykgG	b0308	33043	G6178	323758	1248	0.624	32916	TIC_TransBac__SpectetaraIPTG-100100201-3_1.JPG.iris	TransBac	TIC	3	27512.8	31257.9	0.684289	1356	0.608	34081	TIC_TransBac__SpectetaraIPTG-100100201-3_2.JPG.iris	30987.7	31357.9	0.703672	823.779	FALSE	FALSE	FALSE	0.693981	TIC_TransBac__SpectetaraIPTG-100100201	TIC_TransBac__SpectetIPTG-1001001	2611	0.822	116442	TIC_TransBac__SpectetIPTG-1001001-3_1.JPG.iris	FALSE	116730	111838	0.104234	2765	0.807	130308	TIC_TransBac__SpectetIPTG-1001001-3_2.JPG.iris	FALSE	122399	121316	0.712441	9804.74	FALSE	FALSE	FALSE	0.408337	0.285643	FALSE	0.580055	-0.00876842	0.397834	3	80.2474	0.352135	0.298527	0.929841	0.912718
moeA	b0827	33044	EG10153	866364	1264	0.683	33644	TIC_TransBac__SpectetaraIPTG-100100201-3_1.JPG.iris	TransBac	TIC	3	28121.3	31949.2	0.818296	1324	0.637	34776	TIC_TransBac__SpectetaraIPTG-100100201-3_2.JPG.iris	31619.6	31997.4	0.827627	800.445	FALSE	FALSE	FALSE	0.822962	TIC_TransBac__SpectetaraIPTG-100100201	TIC_TransBac__SpectetIPTG-1001001	2777	0.863	124455	TIC_TransBac__SpectetIPTG-1001001-3_1.JPG.iris	FALSE	124763	119534	0.598105	2799	0.846	131513	TIC_TransBac__SpectetIPTG-1001001-3_2.JPG.iris	FALSE	123531	122438	0.784431	4990.76	FALSE	FALSE	FALSE	0.691268	0.131694	FALSE	0.220192	0.0431964	-0.0626466	2	48.2961	0.430542	0.533171	0.929841	0.912718
hrpB	b0148	33045	EG12329	162105	1404	0.493	36350	TIC_TransBac__SpectetaraIPTG-100100201-3_1.JPG.iris	TransBac	TIC	3	30383.1	34518.9	1.31641	1374	0.676	35565	TIC_TransBac__SpectetaraIPTG-100100201-3_2.JPG.iris	32337	32723.3	0.968347	555.079	FALSE	FALSE	FALSE	1.14238	TIC_TransBac__SpectetaraIPTG-100100201	TIC_TransBac__SpectetIPTG-1001001	2740	0.835	118965	TIC_TransBac__SpectetIPTG-1001001-3_1.JPG.iris	FALSE	119259	114261	0.259736	2799	0.805	132477	TIC_TransBac__SpectetIPTG-1001001-3_2.JPG.iris	FALSE	124436	123335	0.842023	9554.43	FALSE	FALSE	FALSE	0.550879	0.591497	FALSE	1.05667	0.126324	0.894208	3	93.5099	0.215939	0.117373	0.929841	0.912718
ybeT	b0647	33046	G6354	679406	1183	0.618	29810	TIC_TransBac__SpectetaraIPTG-100100201-3_1.JPG.iris	TransBac	TIC	3	24378.4	27696.7	-0.00600665	1288	0.601	31706	TIC_TransBac__SpectetaraIPTG-100100201-3_2.JPG.iris	27440.2	27768.1	0.00782165	1340.67	FALSE	FALSE	FALSE	0.000907501	TIC_TransBac__SpectetaraIPTG-100100201	TIC_TransBac__SpectetIPTG-1001001	1946	0.833	80799	TIC_TransBac__SpectetIPTG-1001001-3_1.JPG.iris	FALSE	86177.2	82565.6	-1.7742	2091	0.845	94053	TIC_TransBac__SpectetIPTG-1001001-3_2.JPG.iris	FALSE	89627.6	88834.5	-1.37191	9371.99	FALSE	FALSE	FALSE	-1.57306	1.57396	FALSE	1.76819	1.37973	1.41446	2	97.634	0.0182426	0.0300858	0.823969	0.912718
ykgH	b0310	33047	G6180	325364	1699	0.567	40532	TIC_TransBac__SpectetaraIPTG-100100201-3_1.JPG.iris	TransBac	TIC	3	29115	33078.1	1.03713	1574	0.594	44925	TIC_TransBac__SpectetaraIPTG-100100201-3_2.JPG.iris	33806	34209.9	1.25651	3106.32	FALSE	FALSE	FALSE	1.14682	TIC_TransBac__SpectetaraIPTG-100100201	TIC_TransBac__SpectetIPTG-1001001	3034	0.815	123570	TIC_TransBac__SpectetIPTG-1001001-3_1.JPG.iris	FALSE	122351	117223	0.449814	3149	0.809	144908	TIC_TransBac__SpectetIPTG-1001001-3_2.JPG.iris	FALSE	124040	122943	0.816857	15088.2	FALSE	FALSE	FALSE	0.633336	0.513481	FALSE	0.587315	0.439648	0.349596	3	77.6861	0.247521	0.32113	0.929841	0.912718
rimK	b0852	33048	EG10852	891967	2517	0.592	47329	TIC_TransBac__SpectetaraIPTG-100100201-3_1.JPG.iris	TransBac	TIC	3	26538.8	30151.3	0.46978	2667	0.455	50016	TIC_TransBac__SpectetaraIPTG-100100201-3_2.JPG.iris	32658.7	33048.9	1.03145	1900	FALSE	FALSE	FALSE	0.750617	TIC_TransBac__SpectetaraIPTG-100100201	TIC_TransBac__SpectetIPTG-1001001	3696	0.781	131577	TIC_TransBac__SpectetIPTG-1001001-3_1.JPG.iris	FALSE	119131	114138	0.251837	3901	0.849	160233	TIC_TransBac__SpectetIPTG-1001001-3_2.JPG.iris	FALSE	119584	118526	0.533434	20262.9	FALSE	FALSE	FALSE	0.392636	0.357981	FALSE	0.217942	0.49802	0.463163	2	82.8739	0.317149	0.269129	0.929841	0.912718
fhuF	b4367	33101	G7949	4605663	2456	0.344	44581	TIC_TransBac__SpectetaraIPTG-100100201-3_1.JPG.iris	TransBac	TIC	3	28867.1	32796.4	0.982523	2559	0.431	48293	TIC_TransBac__SpectetaraIPTG-100100201-3_2.JPG.iris	36339	36773.1	1.75337	2624.78	FALSE	FALSE	FALSE	1.36794	TIC_TransBac__SpectetaraIPTG-100100201	TIC_TransBac__SpectetIPTG-1001001	4126	0.665	140409	TIC_TransBac__SpectetIPTG-1001001-3_1.JPG.iris	FALSE	134722	129076	1.21041	3534	0.769	142672	TIC_TransBac__SpectetIPTG-1001001-3_2.JPG.iris	FALSE	122583	121498	0.724154	1600.18	FALSE	FALSE	FALSE	0.967281	0.400664	FALSE	-0.227884	1.02921	0.468227	2	83.0909	0.297224	0.266912	0.929841	0.912718
ribF	b0025	33102	EG11079	21407	2123	0.408	45675	TIC_TransBac__SpectetaraIPTG-100100201-3_1.JPG.iris	TransBac	TIC	3	37819.8	42967.8	2.95414	2090	0.498	46009	TIC_TransBac__SpectetaraIPTG-100100201-3_2.JPG.iris	41586.5	42083.4	2.7827	236.174	FALSE	FALSE	FALSE	2.86842	TIC_TransBac__SpectetaraIPTG-100100201	TIC_TransBac__SpectetIPTG-1001001	3079	0.803	114973	TIC_TransBac__SpectetIPTG-1001001-3_1.JPG.iris	FALSE	110443	105815	-0.28229	3072	0.856	134697	TIC_TransBac__SpectetIPTG-1001001-3_2.JPG.iris	FALSE	131493	130329	1.29083	13947	FALSE	FALSE	FALSE	0.504271	2.36415	FALSE	3.23643	1.49187	0.816245	4	92.2726	0.000840481	0.139044	0.102575	0.912718
B21_02220		33103		4814000	1416	0.509	35380	TIC_TransBac__SpectetaraIPTG-100100201-3_1.JPG.iris	TransBac	TIC	3	27769.8	31549.8	0.740877	1492	0.398	37126	TIC_TransBac__SpectetaraIPTG-100100201-3_2.JPG.iris	31965.1	32347	0.895401	1234.61	FALSE	FALSE	FALSE	0.818139	TIC_TransBac__SpectetaraIPTG-100100201	TIC_TransBac__SpectetIPTG-1001001	2762	0.787	104528	TIC_TransBac__SpectetIPTG-1001001-3_1.JPG.iris	FALSE	102194	97911.4	-0.789437	2780	0.835	124661	TIC_TransBac__SpectetIPTG-1001001-3_2.JPG.iris	FALSE	113657	112651	0.156428	14236.2	FALSE	FALSE	FALSE	-0.316504	1.13464	FALSE	1.53031	0.738973	1.13464	1	96.2883	0.0658141	0.0658141	0.929841	0.912718
tilS	b0188	33104	G6096	212331	1499	0.608	46139	TIC_TransBac__SpectetaraIPTG-100100201-3_1.JPG.iris	TransBac	TIC	3	36214.5	41144.1	2.60063	1534	0.623	46680	TIC_TransBac__SpectetaraIPTG-100100201-3_2.JPG.iris	40191	40671.2	2.50896	382.545	FALSE	FALSE	FALSE	2.5548	TIC_TransBac__SpectetaraIPTG-100100201	TIC_TransBac__SpectetIPTG-1001001	2752	0.81	112483	TIC_TransBac__SpectetIPTG-1001001-3_1.JPG.iris	FALSE	109972	105363	-0.311269	2825	0.823	127505	TIC_TransBac__SpectetIPTG-1001001-3_2.JPG.iris	FALSE	116250	115221	0.321349	10622.2	FALSE	FALSE	FALSE	0.00503967	2.54976	FALSE	2.9119	2.18761	3.90893	3	99.8481	0.000351879	1.02815e-07	0.0519305	5.87974e-05
deoC	b4381	33105	EG10221	4617323	1188	0.525	31443	TIC_TransBac__SpectetaraIPTG-100100201-3_1.JPG.iris	TransBac	TIC	3	24679.6	28039	0.0603444	1354	0.591	35780	TIC_TransBac__SpectetaraIPTG-100100201-3_2.JPG.iris	30806.2	31174.3	0.668077	3066.72	FALSE	FALSE	FALSE	0.364211	TIC_TransBac__SpectetaraIPTG-100100201	TIC_TransBac__SpectetIPTG-1001001	2744	0.812	110192	TIC_TransBac__SpectetIPTG-1001001-3_1.JPG.iris	FALSE	107732	103217	-0.448979	2908	0.836	132180	TIC_TransBac__SpectetIPTG-1001001-3_2.JPG.iris	FALSE	120512	119446	0.592447	15547.9	FALSE	FALSE	FALSE	0.0717336	0.292477	FALSE	0.509324	0.0756307	0.292477	1	71.0007	0.34877	0.34877	0.929841	0.912718
yabI	b0065	33106	EG11571	71351	1195	0.516	32044	TIC_TransBac__SpectetaraIPTG-100100201-3_1.JPG.iris	TransBac	TIC	3	25151.4	28575	0.164231	1261	0.59	34653	TIC_TransBac__SpectetaraIPTG-100100201-3_2.JPG.iris	29835.9	30192.3	0.47774	1844.84	FALSE	FALSE	FALSE	0.320985	TIC_TransBac__SpectetaraIPTG-100100201	TIC_TransBac__SpectetIPTG-1001001	3101	0.713	106693	TIC_TransBac__SpectetIPTG-1001001-3_1.JPG.iris	FALSE	104311	99939.4	-0.659301	3036	0.769	116308	TIC_TransBac__SpectetIPTG-1001001-3_2.JPG.iris	FALSE	106041	105103	-0.327952	6798.83	FALSE	FALSE	FALSE	-0.493627	0.814612	FALSE	0.823531	0.805692	0.833851	3	92.7068	0.139525	0.133927	0.929841	0.912718
B21_00849		33107		4781000	1417	0.406	33125	TIC_TransBac__SpectetaraIPTG-100100201-3_1.JPG.iris	TransBac	TIC	3	25999.8	29538.9	0.351087	1418	0.433	35284	TIC_TransBac__SpectetaraIPTG-100100201-3_2.JPG.iris	30379.2	30742.1	0.584309	1526.64	FALSE	FALSE	FALSE	0.467698	TIC_TransBac__SpectetaraIPTG-100100201	TIC_TransBac__SpectetIPTG-1001001	2733	0.825	112213	TIC_TransBac__SpectetIPTG-1001001-3_1.JPG.iris	FALSE	109708	105110	-0.327499	2879	0.839	126323	TIC_TransBac__SpectetIPTG-1001001-3_2.JPG.iris	FALSE	115172	114153	0.252806	9977.28	FALSE	FALSE	FALSE	-0.0373465	0.505044	FALSE	0.678586	0.331503	0.505044	1	84.3716	0.251078	0.251078	0.929841	0.912718
yadG	b0127	33108	EG12320	142779	1282	0.488	31872	TIC_TransBac__SpectetaraIPTG-100100201-3_1.JPG.iris	TransBac	TIC	3	25016.4	28421.6	0.134499	1442	0.451	35292	TIC_TransBac__SpectetaraIPTG-100100201-3_2.JPG.iris	30386	30749.1	0.58566	2418.31	FALSE	FALSE	FALSE	0.36008	TIC_TransBac__SpectetaraIPTG-100100201	TIC_TransBac__SpectetIPTG-1001001	2714	0.786	111285	TIC_TransBac__SpectetIPTG-1001001-3_1.JPG.iris	FALSE	108800	104241	-0.38328	2758	0.809	122963	TIC_TransBac__SpectetIPTG-1001001-3_2.JPG.iris	FALSE	112109	111117	0.0579634	8257.59	FALSE	FALSE	FALSE	-0.162658	0.522738	FALSE	0.517779	0.527696	0.124891	3	60.8205	0.243649	0.434096	0.929841	0.912718
B21_03432		33109		4831000	1264	0.516	33111	TIC_TransBac__SpectetaraIPTG-100100201-3_1.JPG.iris	TransBac	TIC	3	25988.9	29526.5	0.348667	1282	0.54	32336	TIC_TransBac__SpectetaraIPTG-100100201-3_2.JPG.iris	27841	28173.6	0.0864255	548.008	FALSE	FALSE	FALSE	0.217546	TIC_TransBac__SpectetaraIPTG-100100201	TIC_TransBac__SpectetIPTG-1001001	2749	0.827	112331	TIC_TransBac__SpectetIPTG-1001001-3_1.JPG.iris	FALSE	109823	105221	-0.320406	2827	0.773	123352	TIC_TransBac__SpectetIPTG-1001001-3_2.JPG.iris	FALSE	112463	111468	0.0805211	7793.02	FALSE	FALSE	FALSE	-0.119942	0.337489	FALSE	0.669073	0.00590439	0.337489	1	76.883	0.326913	0.326913	0.929841	0.912718
yaaI	b0013	33110	G8202	11786	1220	0.543	31426	TIC_TransBac__SpectetaraIPTG-100100201-3_1.JPG.iris	TransBac	TIC	3	24666.3	28023.9	0.0574058	1318	0.436	32821	TIC_TransBac__SpectetaraIPTG-100100201-3_2.JPG.iris	28258.5	28596.2	0.168336	986.414	FALSE	FALSE	FALSE	0.112871	TIC_TransBac__SpectetaraIPTG-100100201	TIC_TransBac__SpectetIPTG-1001001	2817	0.811	117796	TIC_TransBac__SpectetIPTG-1001001-3_1.JPG.iris	FALSE	115166	110340	0.0080901	2874	0.81	127478	TIC_TransBac__SpectetIPTG-1001001-3_2.JPG.iris	FALSE	116225	115197	0.319783	6846.21	FALSE	FALSE	FALSE	0.163937	-0.0510655	FALSE	0.0493157	-0.151447	-0.114675	3	44.5843	0.52705	0.560556	0.929841	0.912718
B21_00848		33111		4780000	1137	0.574	31574	TIC_TransBac__SpectetaraIPTG-100100201-3_1.JPG.iris	TransBac	TIC	3	24782.5	28155.9	0.0829884	1274	0.494	31907	TIC_TransBac__SpectetaraIPTG-100100201-3_2.JPG.iris	27471.6	27799.8	0.0139723	235.467	FALSE	FALSE	FALSE	0.0484804	TIC_TransBac__SpectetaraIPTG-100100201	TIC_TransBac__SpectetIPTG-1001001	2748	0.788	114340	TIC_TransBac__SpectetIPTG-1001001-3_1.JPG.iris	FALSE	111787	107102	-0.199647	2859	0.8	129532	TIC_TransBac__SpectetIPTG-1001001-3_2.JPG.iris	FALSE	118098	117053	0.438892	10742.4	FALSE	FALSE	FALSE	0.119623	-0.0711422	FALSE	0.282635	-0.42492	-0.0711422	1	47.9054	0.537657	0.537657	0.929841	0.912718
fhuD	b0152	33112	EG10305	170575	1172	0.463	29965	TIC_TransBac__SpectetaraIPTG-100100201-3_1.JPG.iris	TransBac	TIC	3	23519.6	26721	-0.195136	1279	0.495	33447	TIC_TransBac__SpectetaraIPTG-100100201-3_2.JPG.iris	28797.5	29141.6	0.274061	2462.15	FALSE	FALSE	FALSE	0.0394622	TIC_TransBac__SpectetaraIPTG-100100201	TIC_TransBac__SpectetIPTG-1001001	2849	0.823	122898	TIC_TransBac__SpectetIPTG-1001001-3_1.JPG.iris	FALSE	120154	115119	0.314767	2809	0.825	127603	TIC_TransBac__SpectetIPTG-1001001-3_2.JPG.iris	FALSE	116339	115310	0.327032	3326.94	FALSE	FALSE	FALSE	0.320899	-0.281437	FALSE	-0.509903	-0.0529711	-0.292186	3	31.7126	0.645788	0.651087	0.929841	0.912718
B21_03389		33113		4829000	1190	0.625	31732	TIC_TransBac__SpectetaraIPTG-100100201-3_1.JPG.iris	TransBac	TIC	3	24906.5	28296.7	0.1103	1332	0.545	33299	TIC_TransBac__SpectetaraIPTG-100100201-3_2.JPG.iris	28670.1	29012.6	0.249065	1108.04	FALSE	FALSE	FALSE	0.179682	TIC_TransBac__SpectetaraIPTG-100100201	TIC_TransBac__SpectetIPTG-1001001	2679	0.813	116812	TIC_TransBac__SpectetIPTG-1001001-3_1.JPG.iris	FALSE	114204	109418	-0.0510572	2827	0.84	126869	TIC_TransBac__SpectetIPTG-1001001-3_2.JPG.iris	FALSE	115670	114646	0.284468	7111.37	FALSE	FALSE	FALSE	0.116705	0.062977	FALSE	0.161357	-0.0354028	0.062977	1	56.1537	0.466654	0.466654	0.929841	0.912718
fixB	b0042	33114	EG11563	43188	1174	0.61	30431	TIC_TransBac__SpectetaraIPTG-100100201-3_1.JPG.iris	TransBac	TIC	3	23885.3	27136.6	-0.114585	1254	0.587	31043	TIC_TransBac__SpectetaraIPTG-100100201-3_2.JPG.iris	26727.7	27047	-0.131947	432.749	FALSE	FALSE	FALSE	-0.123266	TIC_TransBac__SpectetaraIPTG-100100201	TIC_TransBac__SpectetIPTG-1001001	2788	0.753	118350	TIC_TransBac__SpectetIPTG-1001001-3_1.JPG.iris	FALSE	115708	110859	0.0413905	2816	0.832	125868	TIC_TransBac__SpectetIPTG-1001001-3_2.JPG.iris	FALSE	114757	113742	0.226421	5316.03	FALSE	FALSE	FALSE	0.133906	-0.257172	FALSE	-0.155976	-0.358368	-0.211639	3	37.226	0.633723	0.610731	0.929841	0.912718
B21_00834		33115		4767000	1098	0.627	31206	TIC_TransBac__SpectetaraIPTG-100100201-3_1.JPG.iris	TransBac	TIC	3	24493.6	27827.7	0.0193776	1305	0.558	34144	TIC_TransBac__SpectetaraIPTG-100100201-3_2.JPG.iris	29397.6	29748.8	0.391776	2077.48	FALSE	FALSE	FALSE	0.205577	TIC_TransBac__SpectetaraIPTG-100100201	TIC_TransBac__SpectetIPTG-1001001	2838	0.801	122209	TIC_TransBac__SpectetIPTG-1001001-3_1.JPG.iris	FALSE	119481	114473	0.273351	2838	0.785	128356	TIC_TransBac__SpectetIPTG-1001001-3_2.JPG.iris	FALSE	117026	115990	0.370697	4346.59	FALSE	FALSE	FALSE	0.322024	-0.116448	FALSE	-0.253974	0.0210786	-0.116448	1	44.3239	0.561485	0.561485	0.929841	0.912718
arfB	b0191	33116	EG12354	214833	1560	0.556	41593	TIC_TransBac__SpectetaraIPTG-100100201-3_1.JPG.iris	TransBac	TIC	3	32646.4	37090.2	1.81483	1349	0.611	37292	TIC_TransBac__SpectetaraIPTG-100100201-3_2.JPG.iris	32108	32491.6	0.923437	3041.27	FALSE	FALSE	FALSE	1.36913	TIC_TransBac__SpectetaraIPTG-100100201	TIC_TransBac__SpectetIPTG-1001001	2832	0.828	126346	TIC_TransBac__SpectetIPTG-1001001-3_1.JPG.iris	FALSE	123525	118348	0.522023	2745	0.834	128305	TIC_TransBac__SpectetIPTG-1001001-3_2.JPG.iris	FALSE	116979	115944	0.36774	1385.22	FALSE	FALSE	FALSE	0.444881	0.924251	FALSE	1.29281	0.555697	0.162545	3	63.0562	0.109697	0.414498	0.929841	0.912718
kptA	b4331	33117	G7928	4560930	1054	0.613	27745	TIC_TransBac__SpectetaraIPTG-100100201-3_1.JPG.iris	TransBac	TIC	3	21777.1	24741.4	-0.578875	1198	0.585	31394	TIC_TransBac__SpectetaraIPTG-100100201-3_2.JPG.iris	27029.9	27352.8	-0.0726674	2580.23	FALSE	FALSE	FALSE	-0.325771	TIC_TransBac__SpectetaraIPTG-100100201	TIC_TransBac__SpectetIPTG-1001001	2705	0.809	122929	TIC_TransBac__SpectetIPTG-1001001-3_1.JPG.iris	FALSE	120185	115148	0.31663	2727	0.821	124728	TIC_TransBac__SpectetIPTG-1001001-3_2.JPG.iris	FALSE	113718	112712	0.160314	1272.09	FALSE	FALSE	FALSE	0.238472	-0.564243	FALSE	-0.895505	-0.232981	-0.564243	1	15.8237	0.773302	0.773302	0.929841	0.912718
sgrR	b0069	33118	EG12094	77299	1269	0.54	31880	TIC_TransBac__SpectetaraIPTG-100100201-3_1.JPG.iris	TransBac	TIC	3	25022.6	28428.7	0.135882	1294	0.579	33361	TIC_TransBac__SpectetaraIPTG-100100201-3_2.JPG.iris	28723.5	29066.6	0.259536	1047.23	FALSE	FALSE	FALSE	0.197709	TIC_TransBac__SpectetaraIPTG-100100201	TIC_TransBac__SpectetIPTG-1001001	2807	0.806	130337	TIC_TransBac__SpectetIPTG-1001001-3_1.JPG.iris	FALSE	127427	122087	0.761918	2878	0.83	132535	TIC_TransBac__SpectetIPTG-1001001-3_2.JPG.iris	FALSE	120836	119767	0.613033	1554.22	FALSE	FALSE	FALSE	0.687475	-0.489766	FALSE	-0.626036	-0.353496	-0.445738	3	21.8363	0.742412	0.723174	0.929841	0.912718
B21_00833		33119		4766000	982	0.602	25453	TIC_TransBac__SpectetaraIPTG-100100201-3_1.JPG.iris	TransBac	TIC	3	19978.1	22697.5	-0.97506	1173	0.548	27707	TIC_TransBac__SpectetaraIPTG-100100201-3_2.JPG.iris	23855.4	24140.4	-0.695359	1593.82	FALSE	FALSE	FALSE	-0.83521	TIC_TransBac__SpectetaraIPTG-100100201	TIC_TransBac__SpectetIPTG-1001001	2795	0.805	126825	TIC_TransBac__SpectetIPTG-1001001-3_1.JPG.iris	FALSE	123994	118797	0.550815	2789	0.816	127017	TIC_TransBac__SpectetIPTG-1001001-3_2.JPG.iris	FALSE	115805	114780	0.29305	135.765	FALSE	FALSE	FALSE	0.421933	-1.25714	FALSE	-1.52588	-0.988409	-1.25714	1	1.62796	0.952589	0.952589	0.971704	0.967176
acnB	b0118	33120	EG12316	131615	1202	0.443	30389	TIC_TransBac__SpectetaraIPTG-100100201-3_1.JPG.iris	TransBac	TIC	3	23852.4	27099.1	-0.121845	1264	0.606	31235	TIC_TransBac__SpectetaraIPTG-100100201-3_2.JPG.iris	26893	27214.3	-0.0995207	598.212	FALSE	FALSE	FALSE	-0.110683	TIC_TransBac__SpectetaraIPTG-100100201	TIC_TransBac__SpectetIPTG-1001001	2806	0.834	124539	TIC_TransBac__SpectetIPTG-1001001-3_1.JPG.iris	FALSE	121759	116656	0.413406	3098	0.831	139071	TIC_TransBac__SpectetIPTG-1001001-3_2.JPG.iris	FALSE	126795	125673	0.992048	10275.7	FALSE	FALSE	FALSE	0.702727	-0.81341	FALSE	-0.535251	-1.09157	-0.612484	3	13.5012	0.86012	0.79214	0.934259	0.913199
ytjB	b4387	33121	EG10951	4624789	1136	0.556	26223	TIC_TransBac__SpectetaraIPTG-100100201-3_1.JPG.iris	TransBac	TIC	3	20582.5	23384.1	-0.841961	1313	0.375	27503	TIC_TransBac__SpectetaraIPTG-100100201-3_2.JPG.iris	23679.8	23962.7	-0.729812	905.097	FALSE	FALSE	FALSE	-0.785887	TIC_TransBac__SpectetaraIPTG-100100201	TIC_TransBac__SpectetIPTG-1001001	2643	0.775	113897	TIC_TransBac__SpectetIPTG-1001001-3_1.JPG.iris	FALSE	111354	106687	-0.226275	2840	0.792	113361	TIC_TransBac__SpectetIPTG-1001001-3_2.JPG.iris	FALSE	103354	102440	-0.498845	379.009	FALSE	FALSE	FALSE	-0.36256	-0.423327	FALSE	-0.615686	-0.230967	-0.423327	1	23.4209	0.713118	0.713118	0.929841	0.912718
		33122		16751	1545	0.351	24632	TIC_TransBac__SpectetaraIPTG-100100201-3_1.JPG.iris	TransBac	TIC	3	19333.7	21965.4	-1.11697	1502	0.454	23549	TIC_TransBac__SpectetaraIPTG-100100201-3_2.JPG.iris	20275.4	20517.7	-1.3976	765.797	FALSE	FALSE	FALSE	-1.25729	TIC_TransBac__SpectetaraIPTG-100100201	TIC_TransBac__SpectetIPTG-1001001	2510	0.79	100262	TIC_TransBac__SpectetIPTG-1001001-3_1.JPG.iris	FALSE	98023.6	93915.5	-1.04586	2815	0.805	101174	TIC_TransBac__SpectetIPTG-1001001-3_2.JPG.iris	FALSE	92243.2	91426.9	-1.20556	644.881	FALSE	FALSE	FALSE	-1.12571	-0.131577	FALSE	-0.0711122	-0.192042	0.312672	167	72.1077	0.569397	0.338896	0.929841	0.912718
B21_00381		33123		4754000	816	0.874	27224	TIC_TransBac__SpectetaraIPTG-100100201-3_1.JPG.iris	TransBac	TIC	3	21368.1	24276.8	-0.668933	804	0.833	23943	TIC_TransBac__SpectetaraIPTG-100100201-3_2.JPG.iris	20614.7	20861	-1.33106	2320.02	FALSE	FALSE	FALSE	-0.999994	TIC_TransBac__SpectetaraIPTG-100100201	TIC_TransBac__SpectetIPTG-1001001	1869	0.852	81308	TIC_TransBac__SpectetIPTG-1001001-3_1.JPG.iris	FALSE	79492.7	76161.3	-2.18517	1699	0.879	71662	TIC_TransBac__SpectetIPTG-1001001-3_2.JPG.iris	FALSE	65336.2	64758.1	-2.91692	6820.75	FALSE	FALSE	FALSE	-2.55105	1.55105	FALSE	1.51624	1.58587	1.55105	1	98.1333	0.0196498	0.0196498	0.832389	0.912718
rpnC	b0132	33124	EG11748	146968	731	0.717	20938	TIC_TransBac__SpectetaraIPTG-100100201-3_1.JPG.iris	TransBac	TIC	3	16434.3	18671.3	-1.7555	733	0.675	17787	TIC_TransBac__SpectetaraIPTG-100100201-3_2.JPG.iris	15314.4	15497.4	-2.37073	2228.09	FALSE	FALSE	FALSE	-2.06312	TIC_TransBac__SpectetaraIPTG-100100201	TIC_TransBac__SpectetIPTG-1001001	1670	0.87	77357	TIC_TransBac__SpectetIPTG-1001001-3_1.JPG.iris	FALSE	75629.9	72460.4	-2.42266	1844	0.843	80965	TIC_TransBac__SpectetIPTG-1001001-3_2.JPG.iris	FALSE	73818.1	73164.9	-2.37745	2551.24	FALSE	FALSE	FALSE	-2.40006	0.336939	FALSE	0.667158	0.00671923	0.174048	3	64.0547	0.327176	0.408551	0.929841	0.912718
serB	b4388	33125	EG10945	4624895	1332	0.512	33291	TIC_TransBac__SpectetaraIPTG-100100201-3_1.JPG.iris	TransBac	TIC	3	26130.1	29687	0.379781	1365	0.516	33842	TIC_TransBac__SpectetaraIPTG-100100201-3_2.JPG.iris	29137.6	29485.7	0.340772	389.616	FALSE	FALSE	FALSE	0.360276	TIC_TransBac__SpectetaraIPTG-100100201	TIC_TransBac__SpectetIPTG-1001001	3088	0.824	149095	TIC_TransBac__SpectetIPTG-1001001-3_1.JPG.iris	FALSE	145766	139657	1.88944	2800	0.847	129209	TIC_TransBac__SpectetIPTG-1001001-3_2.JPG.iris	FALSE	117803	116761	0.420162	14061.5	FALSE	FALSE	FALSE	1.1548	-0.794526	FALSE	-1.50966	-0.0793902	-0.794526	1	7.42349	0.854462	0.854462	0.933198	0.920152
leuD	b0071	33126	EG11575	79453	1273	0.627	33359	TIC_TransBac__SpectetaraIPTG-100100201-3_1.JPG.iris	TransBac	TIC	3	26183.5	29747.6	0.391536	1462	0.465	35947	TIC_TransBac__SpectetaraIPTG-100100201-3_2.JPG.iris	30950	31319.8	0.696282	1829.99	FALSE	FALSE	FALSE	0.543909	TIC_TransBac__SpectetaraIPTG-100100201	TIC_TransBac__SpectetIPTG-1001001	2812	0.856	131631	TIC_TransBac__SpectetIPTG-1001001-3_1.JPG.iris	FALSE	128692	123299	0.839699	2797	0.857	130733	TIC_TransBac__SpectetIPTG-1001001-3_2.JPG.iris	FALSE	119193	118138	0.508537	634.982	FALSE	FALSE	FALSE	0.674118	-0.130209	FALSE	-0.448164	0.187745	-0.106665	3	45.0836	0.568683	0.556356	0.929841	0.912718
B21_00380		33127		4753000	1016	0.647	25375	TIC_TransBac__SpectetaraIPTG-100100201-3_1.JPG.iris	TransBac	TIC	3	19916.9	22627.9	-0.988543	892	0.686	21383	TIC_TransBac__SpectetaraIPTG-100100201-3_2.JPG.iris	18410.5	18630.5	-1.76341	2822.77	FALSE	FALSE	FALSE	-1.37598	TIC_TransBac__SpectetaraIPTG-100100201	TIC_TransBac__SpectetIPTG-1001001	2412	0.784	99425	TIC_TransBac__SpectetIPTG-1001001-3_1.JPG.iris	FALSE	97205.3	93131.5	-1.09617	2053	0.801	83232	TIC_TransBac__SpectetIPTG-1001001-3_2.JPG.iris	FALSE	75884.9	75213.5	-2.24599	11450.2	FALSE	FALSE	FALSE	-1.67108	0.295106	FALSE	0.107631	0.482581	0.295106	1	71.1092	0.347479	0.347479	0.929841	0.912718
perR	b0254	33128	G6129	270182	1155	0.529	29785	TIC_TransBac__SpectetaraIPTG-100100201-3_1.JPG.iris	TransBac	TIC	3	23378.3	26560.5	-0.22625	1172	0.677	31037	TIC_TransBac__SpectetaraIPTG-100100201-3_2.JPG.iris	26722.5	27041.8	-0.132961	885.298	FALSE	FALSE	FALSE	-0.179605	TIC_TransBac__SpectetaraIPTG-100100201	TIC_TransBac__SpectetIPTG-1001001	3143	0.829	145750	TIC_TransBac__SpectetIPTG-1001001-3_1.JPG.iris	FALSE	142496	136524	1.68838	2846	0.828	132345	TIC_TransBac__SpectetIPTG-1001001-3_2.JPG.iris	FALSE	120663	119595	0.602015	9478.77	FALSE	FALSE	FALSE	1.1452	-1.3248	FALSE	-1.91463	-0.734975	-1.02857	3	2.93032	0.96083	0.914151	0.976385	0.940463
yjtD	b4403	33129	EG12309	4640942	1255	0.492	32814	TIC_TransBac__SpectetaraIPTG-100100201-3_1.JPG.iris	TransBac	TIC	3	25755.7	29261.6	0.297329	1322	0.584	33887	TIC_TransBac__SpectetaraIPTG-100100201-3_2.JPG.iris	29176.4	29524.9	0.348371	758.726	FALSE	FALSE	FALSE	0.32285	TIC_TransBac__SpectetaraIPTG-100100201	TIC_TransBac__SpectetIPTG-1001001	3189	0.779	151358	TIC_TransBac__SpectetIPTG-1001001-3_1.JPG.iris	FALSE	147979	141777	2.02547	2811	0.823	130845	TIC_TransBac__SpectetIPTG-1001001-3_2.JPG.iris	FALSE	119295	118239	0.515031	14504.9	FALSE	FALSE	FALSE	1.27025	-0.947401	FALSE	-1.72814	-0.16666	-0.947401	1	4.16757	0.895968	0.895968	0.943848	0.932893
pck	b3403	33130	EG10688	3532818	1248	0.528	30919	TIC_TransBac__SpectetaraIPTG-100100201-3_1.JPG.iris	TransBac	TIC	3	24268.3	27571.8	-0.0302319	1356	0.572	33266	TIC_TransBac__SpectetaraIPTG-100100201-3_2.JPG.iris	28641.7	28983.9	0.243492	1659.58	FALSE	FALSE	FALSE	0.10663	TIC_TransBac__SpectetaraIPTG-100100201	TIC_TransBac__SpectetIPTG-1001001	2958	0.746	128003	TIC_TransBac__SpectetIPTG-1001001-3_1.JPG.iris	FALSE	125145	119900	0.621623	2871	0.823	122132	TIC_TransBac__SpectetIPTG-1001001-3_2.JPG.iris	FALSE	111351	110366	0.00977471	4151.42	FALSE	FALSE	FALSE	0.315699	-0.209069	FALSE	-0.651855	0.233717	0.0139135	3	53.2668	0.609421	0.492625	0.929841	0.912718
B21_04187		33131		4868000	872	0.76	24583	TIC_TransBac__SpectetaraIPTG-100100201-3_1.JPG.iris	TransBac	TIC	3	19295.2	21921.7	-1.12544	834	0.828	23166	TIC_TransBac__SpectetaraIPTG-100100201-3_2.JPG.iris	19945.7	20184	-1.46228	1001.97	FALSE	FALSE	FALSE	-1.29386	TIC_TransBac__SpectetaraIPTG-100100201	TIC_TransBac__SpectetIPTG-1001001	2432	0.867	113766	TIC_TransBac__SpectetIPTG-1001001-3_1.JPG.iris	FALSE	111226	106565	-0.234149	2621	0.822	124117	TIC_TransBac__SpectetIPTG-1001001-3_2.JPG.iris	FALSE	113161	112160	0.124883	7319.26	FALSE	FALSE	FALSE	-0.0546335	-1.23923	FALSE	-0.891295	-1.58716	-1.23923	1	1.69308	0.950189	0.950189	0.969919	0.96533
yafL	b0227	33132	G6111	246712	1319	0.644	37983	TIC_TransBac__SpectetaraIPTG-100100201-3_1.JPG.iris	TransBac	TIC	3	29812.9	33871	1.19082	1101	0.544	32004	TIC_TransBac__SpectetaraIPTG-100100201-3_2.JPG.iris	27555.1	27884.3	0.0303545	4227.79	FALSE	FALSE	FALSE	0.610587	TIC_TransBac__SpectetaraIPTG-100100201	TIC_TransBac__SpectetIPTG-1001001	2565	0.792	113355	TIC_TransBac__SpectetIPTG-1001001-3_1.JPG.iris	FALSE	110824	106180	-0.258854	2809	0.786	129252	TIC_TransBac__SpectetIPTG-1001001-3_2.JPG.iris	FALSE	117843	116800	0.422655	11240.9	FALSE	FALSE	FALSE	0.0819005	0.528687	FALSE	1.44967	-0.392301	0.219608	3	66.6811	0.241178	0.385214	0.929841	0.912718
speD	b0120	33134	EG10962	135582	1359	0.438	32972	TIC_TransBac__SpectetaraIPTG-100100201-3_1.JPG.iris	TransBac	TIC	3	25879.8	29402.5	0.32464	1190	0.465	28923	TIC_TransBac__SpectetaraIPTG-100100201-3_2.JPG.iris	24902.4	25199.9	-0.489991	2863.08	FALSE	FALSE	FALSE	-0.0826752	TIC_TransBac__SpectetaraIPTG-100100201	TIC_TransBac__SpectetIPTG-1001001	2612	0.819	115785	TIC_TransBac__SpectetIPTG-1001001-3_1.JPG.iris	FALSE	113200	108456	-0.112789	2851	0.842	131946	TIC_TransBac__SpectetIPTG-1001001-3_2.JPG.iris	FALSE	120299	119234	0.578877	11427.6	FALSE	FALSE	FALSE	0.233044	-0.315719	FALSE	0.43743	-1.06887	0.0184757	3	53.5055	0.662585	0.490207	0.929841	0.912718
B21_04110		33135		4866000	1125	0.549	28436	TIC_TransBac__SpectetaraIPTG-100100201-3_1.JPG.iris	TransBac	TIC	3	22319.4	25357.6	-0.459432	1236	0.49	29958	TIC_TransBac__SpectetaraIPTG-100100201-3_2.JPG.iris	25793.5	26101.7	-0.315191	1076.22	FALSE	FALSE	FALSE	-0.387312	TIC_TransBac__SpectetaraIPTG-100100201	TIC_TransBac__SpectetIPTG-1001001	2780	0.825	126225	TIC_TransBac__SpectetIPTG-1001001-3_1.JPG.iris	FALSE	123407	118235	0.514749	2895	0.83	133653	TIC_TransBac__SpectetIPTG-1001001-3_2.JPG.iris	FALSE	121855	120777	0.677864	5252.39	FALSE	FALSE	FALSE	0.596307	-0.983619	FALSE	-0.974182	-0.993055	-0.983619	1	3.69004	0.904399	0.904399	0.946085	0.937599
rayT	b0228	33136	G6112	247637	1327	0.544	32620	TIC_TransBac__SpectetaraIPTG-100100201-3_1.JPG.iris	TransBac	TIC	3	25603.5	29088.6	0.263795	1325	0.584	33309	TIC_TransBac__SpectetaraIPTG-100100201-3_2.JPG.iris	28678.7	29021.3	0.250754	487.197	FALSE	FALSE	FALSE	0.257275	TIC_TransBac__SpectetaraIPTG-100100201	TIC_TransBac__SpectetIPTG-1001001	2789	0.831	124780	TIC_TransBac__SpectetIPTG-1001001-3_1.JPG.iris	FALSE	121994	116882	0.427892	2911	0.758	135635	TIC_TransBac__SpectetIPTG-1001001-3_2.JPG.iris	FALSE	123662	122568	0.792798	7675.64	FALSE	FALSE	FALSE	0.610345	-0.35307	FALSE	-0.164097	-0.542044	0.123553	3	60.6034	0.680522	0.434796	0.929841	0.912718
B21_00021		33137		4751000	1310	0.447	32266	TIC_TransBac__SpectetaraIPTG-100100201-3_1.JPG.iris	TransBac	TIC	3	25325.6	28772.9	0.202604	1312	0.479	31239	TIC_TransBac__SpectetaraIPTG-100100201-3_2.JPG.iris	26896.5	27217.8	-0.0988452	726.199	FALSE	FALSE	FALSE	0.0518797	TIC_TransBac__SpectetaraIPTG-100100201	TIC_TransBac__SpectetIPTG-1001001	2645	0.732	104666	TIC_TransBac__SpectetIPTG-1001001-3_1.JPG.iris	FALSE	102329	98040.7	-0.781142	2822	0.745	118689	TIC_TransBac__SpectetIPTG-1001001-3_2.JPG.iris	FALSE	108212	107255	-0.189881	9915.76	FALSE	FALSE	FALSE	-0.485511	0.537391	FALSE	0.983747	0.0910357	0.537391	1	85.5654	0.237587	0.237587	0.929841	0.912718
panB	b0134	33138	EG11675	149601	1304	0.553	32580	TIC_TransBac__SpectetaraIPTG-100100201-3_1.JPG.iris	TransBac	TIC	3	25572.1	29052.9	0.256881	1372	0.552	34226	TIC_TransBac__SpectetaraIPTG-100100201-3_2.JPG.iris	29468.2	29820.3	0.405625	1163.9	FALSE	FALSE	FALSE	0.331253	TIC_TransBac__SpectetaraIPTG-100100201	TIC_TransBac__SpectetIPTG-1001001	2804	0.768	125689	TIC_TransBac__SpectetIPTG-1001001-3_1.JPG.iris	FALSE	122883	117733	0.482531	2882	0.86	133672	TIC_TransBac__SpectetIPTG-1001001-3_2.JPG.iris	FALSE	121872	120794	0.678966	5644.83	FALSE	FALSE	FALSE	0.580748	-0.249496	FALSE	-0.22565	-0.273341	0.119106	3	60.1259	0.629878	0.437123	0.929841	0.912718
B21_03664		33139		4853000	1308	0.518	31871	TIC_TransBac__SpectetaraIPTG-100100201-3_1.JPG.iris	TransBac	TIC	3	25015.6	28420.7	0.134327	1521	0.509	37944	TIC_TransBac__SpectetaraIPTG-100100201-3_2.JPG.iris	32669.4	33059.7	1.03355	4294.26	FALSE	FALSE	FALSE	0.583939	TIC_TransBac__SpectetaraIPTG-100100201	TIC_TransBac__SpectetIPTG-1001001	2934	0.81	129207	TIC_TransBac__SpectetIPTG-1001001-3_1.JPG.iris	FALSE	126322	121028	0.693995	2909	0.768	132014	TIC_TransBac__SpectetIPTG-1001001-3_2.JPG.iris	FALSE	120361	119296	0.58282	1984.85	FALSE	FALSE	FALSE	0.638408	-0.0544684	FALSE	-0.559668	0.450732	-0.0544684	1	48.817	0.528849	0.528849	0.929841	0.912718
afuC	b0262	33140	EG12340	278802	1282	0.42	33002	TIC_TransBac__SpectetaraIPTG-100100201-3_1.JPG.iris	TransBac	TIC	3	25903.3	29429.3	0.329826	1327	0.408	34180	TIC_TransBac__SpectetaraIPTG-100100201-3_2.JPG.iris	29428.6	29780.2	0.397856	832.972	FALSE	FALSE	FALSE	0.363841	TIC_TransBac__SpectetaraIPTG-100100201	TIC_TransBac__SpectetIPTG-1001001	2663	0.77	122485	TIC_TransBac__SpectetIPTG-1001001-3_1.JPG.iris	FALSE	119750	114732	0.289942	2879	0.779	136833	TIC_TransBac__SpectetIPTG-1001001-3_2.JPG.iris	FALSE	124754	123651	0.862269	10145.6	FALSE	FALSE	FALSE	0.576105	-0.212264	FALSE	0.0398846	-0.464413	0.117275	3	59.8871	0.61105	0.438082	0.929841	0.912718
B21_02159		33141		4810000	1599	0.537	40299	TIC_TransBac__SpectetaraIPTG-100100201-3_1.JPG.iris	TransBac	TIC	3	31630.7	35936.3	1.59115	1615	0.707	41541	TIC_TransBac__SpectetaraIPTG-100100201-3_2.JPG.iris	35766.4	36193.7	1.64104	878.227	FALSE	FALSE	FALSE	1.6161	TIC_TransBac__SpectetaraIPTG-100100201	TIC_TransBac__SpectetIPTG-1001001	2777	0.854	133818	TIC_TransBac__SpectetIPTG-1001001-3_1.JPG.iris	FALSE	130830	125347	0.971158	2865	0.863	142109	TIC_TransBac__SpectetIPTG-1001001-3_2.JPG.iris	FALSE	129565	128418	1.16822	5862.62	FALSE	FALSE	FALSE	1.06969	0.546411	FALSE	0.619995	0.472826	0.546411	1	85.9344	0.233898	0.233898	0.929841	0.912718
yadC	b0135	33142	EG11678	150953	1351	0.598	34313	TIC_TransBac__SpectetaraIPTG-100100201-3_1.JPG.iris	TransBac	TIC	3	26932.3	30598.3	0.55644	1532	0.571	36464	TIC_TransBac__SpectetaraIPTG-100100201-3_2.JPG.iris	31395.1	31770.2	0.783597	1520.99	FALSE	FALSE	FALSE	0.670018	TIC_TransBac__SpectetaraIPTG-100100201	TIC_TransBac__SpectetIPTG-1001001	2577	0.702	81145	TIC_TransBac__SpectetIPTG-1001001-3_1.JPG.iris	FALSE	79333.4	76008.6	-2.19497	2660	0.715	88864	TIC_TransBac__SpectetIPTG-1001001-3_2.JPG.iris	FALSE	81019.8	80302.9	-1.9194	5458.16	FALSE	FALSE	FALSE	-2.05718	2.7272	FALSE	2.75141	2.703	2.816	3	99.4791	0.000145097	9.13172e-05	0.0245858	0.0167111
hypT	b4327	33143	G7924	4558289	1454	0.523	36812	TIC_TransBac__SpectetaraIPTG-100100201-3_1.JPG.iris	TransBac	TIC	3	28893.8	32826.8	0.988406	1492	0.626	37925	TIC_TransBac__SpectetaraIPTG-100100201-3_2.JPG.iris	32653	33043.1	1.03034	787.01	FALSE	FALSE	FALSE	1.00937	TIC_TransBac__SpectetaraIPTG-100100201	TIC_TransBac__SpectetIPTG-1001001	2939	0.841	128002	TIC_TransBac__SpectetIPTG-1001001-3_1.JPG.iris	FALSE	125144	119900	0.621563	3092	0.843	140473	TIC_TransBac__SpectetIPTG-1001001-3_2.JPG.iris	FALSE	128073	126940	1.07335	8818.33	FALSE	FALSE	FALSE	0.847456	0.161919	FALSE	0.366842	-0.043005	0.161919	1	62.9694	0.414822	0.414822	0.929841	0.912718
ykgG	b0308	33144	G6178	323758	1617	0.434	39348	TIC_TransBac__SpectetaraIPTG-100100201-3_1.JPG.iris	TransBac	TIC	3	30884.3	35088.3	1.42677	1557	0.548	39342	TIC_TransBac__SpectetaraIPTG-100100201-3_2.JPG.iris	33873.1	34277.7	1.26966	4.24264	FALSE	FALSE	FALSE	1.34821	TIC_TransBac__SpectetaraIPTG-100100201	TIC_TransBac__SpectetIPTG-1001001	2974	0.837	128238	TIC_TransBac__SpectetIPTG-1001001-3_1.JPG.iris	FALSE	125375	120121	0.635749	3006	0.844	138739	TIC_TransBac__SpectetIPTG-1001001-3_2.JPG.iris	FALSE	126492	125373	0.972795	7425.33	FALSE	FALSE	FALSE	0.804272	0.54394	FALSE	0.791018	0.296863	0.397834	3	80.2474	0.234905	0.298527	0.929841	0.912718
B21_02268		33145		4815000	1560	0.669	38616	TIC_TransBac__SpectetaraIPTG-100100201-3_1.JPG.iris	TransBac	TIC	3	30309.7	34435.5	1.30024	1753	0.572	45176	TIC_TransBac__SpectetaraIPTG-100100201-3_2.JPG.iris	38896.1	39360.8	2.25495	4638.62	FALSE	FALSE	FALSE	1.7776	TIC_TransBac__SpectetaraIPTG-100100201	TIC_TransBac__SpectetIPTG-1001001	3130	0.8	135376	TIC_TransBac__SpectetIPTG-1001001-3_1.JPG.iris	FALSE	132354	126807	1.06481	3072	0.835	142401	TIC_TransBac__SpectetIPTG-1001001-3_2.JPG.iris	FALSE	129831	128682	1.18515	4967.43	FALSE	FALSE	FALSE	1.12498	0.652616	FALSE	0.235429	1.0698	0.652616	1	88.7997	0.192918	0.192918	0.929841	0.912718
hrpB	b0148	33146	EG12329	162105	1730	0.596	42412	TIC_TransBac__SpectetaraIPTG-100100201-3_1.JPG.iris	TransBac	TIC	3	33289.2	37820.5	1.9564	1779	0.61	45219	TIC_TransBac__SpectetaraIPTG-100100201-3_2.JPG.iris	38933.1	39398.2	2.26222	1984.85	FALSE	FALSE	FALSE	2.10931	TIC_TransBac__SpectetaraIPTG-100100201	TIC_TransBac__SpectetIPTG-1001001	3082	0.797	130153	TIC_TransBac__SpectetIPTG-1001001-3_1.JPG.iris	FALSE	127247	121914	0.750858	3203	0.802	148012	TIC_TransBac__SpectetIPTG-1001001-3_2.JPG.iris	FALSE	134947	133753	1.51053	12628.2	FALSE	FALSE	FALSE	1.13069	0.978614	FALSE	1.20554	0.75169	0.894208	3	93.5099	0.0967352	0.117373	0.929841	0.912718
mdtM	b4337	33147	EG12576	4568519	1920	0.561	45580	TIC_TransBac__SpectetaraIPTG-100100201-3_1.JPG.iris	TransBac	TIC	3	32741.1	37197.8	1.83569	1949	0.586	46672	TIC_TransBac__SpectetaraIPTG-100100201-3_2.JPG.iris	35120.6	35540.2	1.51438	772.161	FALSE	FALSE	FALSE	1.67503	TIC_TransBac__SpectetaraIPTG-100100201	TIC_TransBac__SpectetIPTG-1001001	3289	0.824	134527	TIC_TransBac__SpectetIPTG-1001001-3_1.JPG.iris	FALSE	133200	127617	1.11682	3345	0.765	151770	TIC_TransBac__SpectetIPTG-1001001-3_2.JPG.iris	FALSE	129914	128765	1.19045	12192.6	FALSE	FALSE	FALSE	1.15364	0.521394	FALSE	0.718865	0.323923	0.521394	1	85.0011	0.244209	0.244209	0.929841	0.912718
ykgH	b0310	33148	G6180	325364	2545	0.533	48297	TIC_TransBac__SpectetaraIPTG-100100201-3_1.JPG.iris	TransBac	TIC	3	27081.6	30767.9	0.589315	2604	0.593	46184	TIC_TransBac__SpectetaraIPTG-100100201-3_2.JPG.iris	30156.5	30516.8	0.54064	1494.12	FALSE	FALSE	FALSE	0.564978	TIC_TransBac__SpectetaraIPTG-100100201	TIC_TransBac__SpectetIPTG-1001001	3920	0.794	139791	TIC_TransBac__SpectetIPTG-1001001-3_1.JPG.iris	FALSE	126568	121263	0.709077	4001	0.729	161393	TIC_TransBac__SpectetIPTG-1001001-3_2.JPG.iris	FALSE	120450	119384	0.588497	15274.9	FALSE	FALSE	FALSE	0.648787	-0.0838096	FALSE	-0.119762	-0.0478572	0.349596	3	77.6861	0.544337	0.32113	0.929841	0.912718
fadE	b0221	33201	G6105	243303	2772	0.272	43902	TIC_TransBac__SpectetaraIPTG-100100201-3_1.JPG.iris	TransBac	TIC	3	28427.4	32296.9	0.885697	3182	0.47	54944	TIC_TransBac__SpectetaraIPTG-100100201-3_2.JPG.iris	41343.7	41837.6	2.73506	7807.87	FALSE	FALSE	FALSE	1.81038	TIC_TransBac__SpectetaraIPTG-100100201	TIC_TransBac__SpectetIPTG-1001001	4902	0.711	157188	TIC_TransBac__SpectetIPTG-1001001-3_1.JPG.iris	FALSE	150821	144500	2.20022	4298	0.718	155123	TIC_TransBac__SpectetIPTG-1001001-3_2.JPG.iris	FALSE	133281	132101	1.40457	1460.18	FALSE	FALSE	FALSE	1.8024	0.0079833	FALSE	-1.31453	1.33049	-0.114469	2	44.6494	0.495768	0.560448	0.929841	0.912718
ybhI	b0770	33202	G6400	801887	2131	0.389	29529	TIC_TransBac__SpectetaraIPTG-100100201-3_1.JPG.iris	TransBac	TIC	3	17618.6	20016.8	-1.49468	2152	0.381	30761	TIC_TransBac__SpectetaraIPTG-100100201-3_2.JPG.iris	21213.6	21467	-1.21358	871.156	FALSE	FALSE	FALSE	-1.35413	TIC_TransBac__SpectetaraIPTG-100100201	TIC_TransBac__SpectetIPTG-1001001	3238	0.656	90632	TIC_TransBac__SpectetIPTG-1001001-3_1.JPG.iris	FALSE	79710	76369.4	-2.17181	3441	0.647	113518	TIC_TransBac__SpectetIPTG-1001001-3_2.JPG.iris	FALSE	85177.7	84424	-1.65494	16182.8	FALSE	FALSE	FALSE	-1.91338	0.55925	FALSE	0.677136	0.441363	0.254092	2	68.9386	0.228702	0.367818	0.929841	0.912718
tauB	b0366	33203	G6218	386207	2305	0.584	51500	TIC_TransBac__SpectetaraIPTG-100100201-3_1.JPG.iris	TransBac	TIC	3	30727.7	34910.3	1.39228	2257	0.41	48808	TIC_TransBac__SpectetaraIPTG-100100201-3_2.JPG.iris	33659.3	34061.4	1.22772	1903.53	FALSE	FALSE	FALSE	1.31	TIC_TransBac__SpectetaraIPTG-100100201	TIC_TransBac__SpectetIPTG-1001001	3623	0.778	140997	TIC_TransBac__SpectetIPTG-1001001-3_1.JPG.iris	FALSE	124005	118809	0.55155	3503	0.774	155744	TIC_TransBac__SpectetIPTG-1001001-3_2.JPG.iris	FALSE	116862	115828	0.36027	10427.7	FALSE	FALSE	FALSE	0.45591	0.854091	FALSE	0.840733	0.86745	0.361866	2	78.5544	0.128205	0.315313	0.929841	0.912718
ybjT	b0869	33204	G6454	908282	1987	0.308	45821	TIC_TransBac__SpectetaraIPTG-100100201-3_1.JPG.iris	TransBac	TIC	3	27339.3	31060.7	0.646069	2140	0.436	50077	TIC_TransBac__SpectetaraIPTG-100100201-3_2.JPG.iris	34534.4	34947	1.39938	3009.45	FALSE	FALSE	FALSE	1.02273	TIC_TransBac__SpectetaraIPTG-100100201	TIC_TransBac__SpectetIPTG-1001001	3231	0.795	129615	TIC_TransBac__SpectetIPTG-1001001-3_1.JPG.iris	FALSE	113995	109218	-0.0639042	3391	0.812	156119	TIC_TransBac__SpectetIPTG-1001001-3_2.JPG.iris	FALSE	117143	116107	0.378167	18741.2	FALSE	FALSE	FALSE	0.157131	0.865595	FALSE	0.709973	1.02122	1.22978	2	96.8526	0.125031	0.0511156	0.929841	0.912718
frsA	b0239	33205	EG11091	256527	1903	0.316	41052	TIC_TransBac__SpectetaraIPTG-100100201-3_1.JPG.iris	TransBac	TIC	3	24493.8	27828	0.0194285	1943	0.322	41616	TIC_TransBac__SpectetaraIPTG-100100201-3_2.JPG.iris	28699.5	29042.3	0.254827	398.808	FALSE	FALSE	FALSE	0.137128	TIC_TransBac__SpectetaraIPTG-100100201	TIC_TransBac__SpectetIPTG-1001001	3513	0.791	145231	TIC_TransBac__SpectetIPTG-1001001-3_1.JPG.iris	FALSE	127729	122376	0.780493	3330	0.792	153815	TIC_TransBac__SpectetIPTG-1001001-3_2.JPG.iris	FALSE	115414	114393	0.26821	6069.8	FALSE	FALSE	FALSE	0.524351	-0.387224	FALSE	-0.761064	-0.0133833	-0.246269	2	34.86	0.696564	0.628258	0.929841	0.912718
ybhG	b0795	33206	G6412	829972	2074	0.391	42165	TIC_TransBac__SpectetaraIPTG-100100201-3_1.JPG.iris	TransBac	TIC	3	25157.9	28582.4	0.165675	2069	0.403	44526	TIC_TransBac__SpectetaraIPTG-100100201-3_2.JPG.iris	30706.3	31073.1	0.648475	1669.48	FALSE	FALSE	FALSE	0.407075	TIC_TransBac__SpectetaraIPTG-100100201	TIC_TransBac__SpectetIPTG-1001001	3226	0.735	129071	TIC_TransBac__SpectetIPTG-1001001-3_1.JPG.iris	FALSE	113517	108759	-0.0933196	3585	0.771	159174	TIC_TransBac__SpectetIPTG-1001001-3_2.JPG.iris	FALSE	119435	118379	0.523965	21286	FALSE	FALSE	FALSE	0.215323	0.191753	FALSE	0.258995	0.12451	-0.0310426	2	50.3582	0.399439	0.516451	0.929841	0.912718
tauC	b0367	33207	G6219	386971	936	0.663	24415	TIC_TransBac__SpectetaraIPTG-100100201-3_1.JPG.iris	TransBac	TIC	3	14567.3	16550.2	-2.16665	894	0.614	22221	TIC_TransBac__SpectetaraIPTG-100100201-3_2.JPG.iris	15324.2	15507.3	-2.36882	1551.39	FALSE	FALSE	FALSE	-2.26774	TIC_TransBac__SpectetaraIPTG-100100201	TIC_TransBac__SpectetIPTG-1001001	2352	0.842	92312	TIC_TransBac__SpectetIPTG-1001001-3_1.JPG.iris	FALSE	81187.5	77785	-2.08097	1979	0.825	84238	TIC_TransBac__SpectetIPTG-1001001-3_2.JPG.iris	FALSE	63207.6	62648.3	-3.05231	5709.18	FALSE	FALSE	FALSE	-2.56664	0.298906	FALSE	-0.0856793	0.683491	0.217728	2	66.5075	0.345615	0.38617	0.929841	0.912718
clpS	b0881	33208	G6463	922913	2013	0.415	42783	TIC_TransBac__SpectetaraIPTG-100100201-3_1.JPG.iris	TransBac	TIC	3	25526.7	29001.3	0.24688	2007	0.432	43548	TIC_TransBac__SpectetaraIPTG-100100201-3_2.JPG.iris	30031.8	30390.6	0.516177	540.937	FALSE	FALSE	FALSE	0.381528	TIC_TransBac__SpectetaraIPTG-100100201	TIC_TransBac__SpectetIPTG-1001001	3335	0.765	135443	TIC_TransBac__SpectetIPTG-1001001-3_1.JPG.iris	FALSE	119121	114129	0.251231	3405	0.782	150999	TIC_TransBac__SpectetIPTG-1001001-3_2.JPG.iris	FALSE	113301	112299	0.133818	10999.8	FALSE	FALSE	FALSE	0.192524	0.189004	FALSE	-0.00435097	0.382359	-0.0178559	2	51.2264	0.40085	0.509465	0.929841	0.912718
ykgJ	b0288	33209	G6159	304182	1900	0.3	42095	TIC_TransBac__SpectetaraIPTG-100100201-3_1.JPG.iris	TransBac	TIC	3	25116.2	28535	0.156477	1960	0.458	44844	TIC_TransBac__SpectetaraIPTG-100100201-3_2.JPG.iris	30925.6	31295.1	0.691492	1943.84	FALSE	FALSE	FALSE	0.423985	TIC_TransBac__SpectetaraIPTG-100100201	TIC_TransBac__SpectetIPTG-1001001	3477	0.739	141540	TIC_TransBac__SpectetIPTG-1001001-3_1.JPG.iris	FALSE	124483	119266	0.580911	3390	0.738	149055	TIC_TransBac__SpectetIPTG-1001001-3_2.JPG.iris	FALSE	111843	110853	0.0410417	5313.91	FALSE	FALSE	FALSE	0.310976	0.113008	FALSE	-0.424434	0.650451	0.164141	2	63.3384	0.440317	0.413671	0.929841	0.912718
cecR	b0796	33210	EG12406	830643	1998	0.423	41400	TIC_TransBac__SpectetaraIPTG-100100201-3_1.JPG.iris	TransBac	TIC	3	24701.5	28063.9	0.0651553	1981	0.461	41596	TIC_TransBac__SpectetaraIPTG-100100201-3_2.JPG.iris	28685.7	29028.4	0.252121	138.593	FALSE	FALSE	FALSE	0.158638	TIC_TransBac__SpectetaraIPTG-100100201	TIC_TransBac__SpectetIPTG-1001001	3586	0.732	135374	TIC_TransBac__SpectetIPTG-1001001-3_1.JPG.iris	FALSE	119060	114070	0.2475	3500	0.785	148084	TIC_TransBac__SpectetIPTG-1001001-3_2.JPG.iris	FALSE	111114	110131	-0.00529867	8987.33	FALSE	FALSE	FALSE	0.121101	0.0375377	FALSE	-0.182344	0.25742	-0.20195	2	38.0508	0.480109	0.605785	0.929841	0.912718
tsx	b0411	33211	EG11035	432013	771	0.64	20169	TIC_TransBac__SpectetaraIPTG-100100201-3_1.JPG.iris	TransBac	TIC	3	12033.9	13672	-2.72457	871	0.662	22147	TIC_TransBac__SpectetaraIPTG-100100201-3_2.JPG.iris	15273.1	15455.6	-2.37883	1398.66	FALSE	FALSE	FALSE	-2.5517	TIC_TransBac__SpectetaraIPTG-100100201	TIC_TransBac__SpectetIPTG-1001001	2241	0.818	93415	TIC_TransBac__SpectetIPTG-1001001-3_1.JPG.iris	FALSE	82157.6	78714.4	-2.02133	2066	0.813	89254	TIC_TransBac__SpectetIPTG-1001001-3_2.JPG.iris	FALSE	66971.3	66378.7	-2.81293	2942.27	FALSE	FALSE	FALSE	-2.41713	-0.134573	FALSE	-0.70324	0.434095	-0.0918257	2	46.4945	0.57096	0.548558	0.929841	0.912718
clpA	b0882	33212	EG10156	923264	3115	0.773	79696	TIC_TransBac__SpectetaraIPTG-100100201-3_1.JPG.iris	TransBac	TIC	3	47551	54023.6	5.0972	3112	0.641	84012	TIC_TransBac__SpectetaraIPTG-100100201-3_2.JPG.iris	57936.8	58629	5.98992	3051.87	FALSE	FALSE	FALSE	5.54356	TIC_TransBac__SpectetaraIPTG-100100201	TIC_TransBac__SpectetIPTG-1001001	3062	0.776	128408	TIC_TransBac__SpectetIPTG-1001001-3_1.JPG.iris	FALSE	112934	108201	-0.12917	3276	0.793	143838	TIC_TransBac__SpectetIPTG-1001001-3_2.JPG.iris	FALSE	107928	106973	-0.207936	10910.7	FALSE	FALSE	FALSE	-0.168553	5.71211	FALSE	5.22637	6.19786	5.99031	2	99.9132	1.59649e-14	8.60783e-16	1.46079e-11	7.87616e-13
pdeL	b0315	33213	EG11236	332371	1650	0.395	37329	TIC_TransBac__SpectetaraIPTG-100100201-3_1.JPG.iris	TransBac	TIC	3	22272.5	25304.2	-0.469769	1795	0.414	41506	TIC_TransBac__SpectetaraIPTG-100100201-3_2.JPG.iris	28623.6	28965.6	0.239946	2953.59	FALSE	FALSE	FALSE	-0.114911	TIC_TransBac__SpectetaraIPTG-100100201	TIC_TransBac__SpectetIPTG-1001001	3285	0.86	136464	TIC_TransBac__SpectetIPTG-1001001-3_1.JPG.iris	FALSE	120019	114989	0.306439	3364	0.806	148137	TIC_TransBac__SpectetIPTG-1001001-3_2.JPG.iris	FALSE	111154	110170	-0.00276928	8254.06	FALSE	FALSE	FALSE	0.151835	-0.266746	FALSE	-0.776208	0.242716	-0.479069	2	19.8394	0.6385	0.737803	0.929841	0.912718
ybiA	b0798	33214	EG11579	832950	1871	0.527	42895	TIC_TransBac__SpectetaraIPTG-100100201-3_1.JPG.iris	TransBac	TIC	3	25593.5	29077.3	0.261596	1934	0.457	41793	TIC_TransBac__SpectetaraIPTG-100100201-3_2.JPG.iris	28821.5	29165.9	0.27877	779.232	FALSE	FALSE	FALSE	0.270183	TIC_TransBac__SpectetaraIPTG-100100201	TIC_TransBac__SpectetIPTG-1001001	3174	0.79	137176	TIC_TransBac__SpectetIPTG-1001001-3_1.JPG.iris	FALSE	120645	115589	0.344938	3427	0.836	156308	TIC_TransBac__SpectetIPTG-1001001-3_2.JPG.iris	FALSE	117285	116247	0.387187	13528.4	FALSE	FALSE	FALSE	0.366063	-0.0958793	FALSE	-0.0833421	-0.108417	-0.767875	2	8.13979	0.55069	0.846219	0.929841	0.919367
tesB	b0452	33215	EG10995	475161	795	0.747	22258	TIC_TransBac__SpectetaraIPTG-100100201-3_1.JPG.iris	TransBac	TIC	3	13280.3	15088	-2.45008	800	0.618	20483	TIC_TransBac__SpectetaraIPTG-100100201-3_2.JPG.iris	14125.6	14294.4	-2.60393	1255.11	FALSE	FALSE	FALSE	-2.527	TIC_TransBac__SpectetaraIPTG-100100201	TIC_TransBac__SpectetIPTG-1001001	2188	0.804	95262	TIC_TransBac__SpectetIPTG-1001001-3_1.JPG.iris	FALSE	83782	80270.8	-1.92146	1906	0.824	83051	TIC_TransBac__SpectetIPTG-1001001-3_2.JPG.iris	FALSE	62316.9	61765.5	-3.10896	8634.48	FALSE	FALSE	FALSE	-2.51521	-0.0117938	FALSE	-0.52862	0.505033	-0.11911	2	44.1068	0.506252	0.562879	0.929841	0.912718
ycaC	b0897	33216	EG11241	945557	1666	0.418	36751	TIC_TransBac__SpectetaraIPTG-100100201-3_1.JPG.iris	TransBac	TIC	3	21927.6	24912.4	-0.545717	1872	0.447	40741	TIC_TransBac__SpectetaraIPTG-100100201-3_2.JPG.iris	28096	28431.7	0.136462	2821.36	FALSE	FALSE	FALSE	-0.204628	TIC_TransBac__SpectetaraIPTG-100100201	TIC_TransBac__SpectetIPTG-1001001	3259	0.797	142612	TIC_TransBac__SpectetIPTG-1001001-3_1.JPG.iris	FALSE	125426	120169	0.638877	3448	0.774	157420	TIC_TransBac__SpectetIPTG-1001001-3_2.JPG.iris	FALSE	118119	117074	0.440256	10470.8	FALSE	FALSE	FALSE	0.539567	-0.744195	FALSE	-1.18459	-0.303795	-0.786763	2	7.55372	0.83864	0.852092	0.930128	0.919849
yahC	b0317	33217	G6182	335022	1839	0.337	39611	TIC_TransBac__SpectetaraIPTG-100100201-3_1.JPG.iris	TransBac	TIC	3	23634.1	26851.1	-0.169917	1676	0.423	41119	TIC_TransBac__SpectetaraIPTG-100100201-3_2.JPG.iris	28356.7	28695.5	0.187595	1066.32	FALSE	FALSE	FALSE	0.0088391	TIC_TransBac__SpectetaraIPTG-100100201	TIC_TransBac__SpectetIPTG-1001001	3167	0.826	140445	TIC_TransBac__SpectetIPTG-1001001-3_1.JPG.iris	FALSE	123520	118343	0.521702	3448	0.8	156534	TIC_TransBac__SpectetIPTG-1001001-3_2.JPG.iris	FALSE	117455	116415	0.397972	11376.6	FALSE	FALSE	FALSE	0.459837	-0.450998	FALSE	-0.691619	-0.210377	-0.723582	2	9.63751	0.725509	0.831848	0.929841	0.918318
bioF	b0776	33218	EG10121	810381	1545	0.529	43530	TIC_TransBac__SpectetaraIPTG-100100201-3_1.JPG.iris	TransBac	TIC	3	25972.4	29507.7	0.345035	2066	0.414	46795	TIC_TransBac__SpectetaraIPTG-100100201-3_2.JPG.iris	32271	32656.6	0.955413	2308.7	FALSE	FALSE	FALSE	0.650224	TIC_TransBac__SpectetaraIPTG-100100201	TIC_TransBac__SpectetIPTG-1001001	3162	0.794	139675	TIC_TransBac__SpectetIPTG-1001001-3_1.JPG.iris	FALSE	122843	117695	0.480066	3509	0.841	160006	TIC_TransBac__SpectetIPTG-1001001-3_2.JPG.iris	FALSE	120060	118997	0.563672	14376.2	FALSE	FALSE	FALSE	0.521869	0.128355	FALSE	-0.135031	0.391741	-0.266689	2	33.4491	0.432286	0.638471	0.929841	0.912718
cyoD	b0429	33219	EG10181	448046	1902	0.502	43460	TIC_TransBac__SpectetaraIPTG-100100201-3_1.JPG.iris	TransBac	TIC	3	25930.6	29460.3	0.335837	1843	0.407	41365	TIC_TransBac__SpectetaraIPTG-100100201-3_2.JPG.iris	28526.4	28867.2	0.220873	1481.39	FALSE	FALSE	FALSE	0.278355	TIC_TransBac__SpectetaraIPTG-100100201	TIC_TransBac__SpectetIPTG-1001001	3140	0.857	136188	TIC_TransBac__SpectetIPTG-1001001-3_1.JPG.iris	FALSE	119776	114756	0.291515	3540	0.845	158438	TIC_TransBac__SpectetIPTG-1001001-3_2.JPG.iris	FALSE	118883	117831	0.48884	15733.1	FALSE	FALSE	FALSE	0.390177	-0.111823	FALSE	0.0443219	-0.267967	-0.359259	2	27.3931	0.559061	0.683455	0.929841	0.912718
ycaD	b0898	33220	EG11242	945871	806	0.84	21776	TIC_TransBac__SpectetaraIPTG-100100201-3_1.JPG.iris	TransBac	TIC	3	12992.7	14761.3	-2.51341	738	0.774	19398	TIC_TransBac__SpectetaraIPTG-100100201-3_2.JPG.iris	13377.4	13537.2	-2.7507	1681.5	FALSE	FALSE	FALSE	-2.63206	TIC_TransBac__SpectetaraIPTG-100100201	TIC_TransBac__SpectetIPTG-1001001	2137	0.866	95061	TIC_TransBac__SpectetIPTG-1001001-3_1.JPG.iris	FALSE	83605.2	80101.4	-1.93233	2211	0.862	97569	TIC_TransBac__SpectetIPTG-1001001-3_2.JPG.iris	FALSE	73210.5	72562.6	-2.4161	1773.42	FALSE	FALSE	FALSE	-2.17421	-0.457844	FALSE	-0.581086	-0.334603	-0.26604	2	33.5142	0.728533	0.638148	0.929841	0.912718
yahD	b0318	33221	G6183	335280	2051	0.394	44204	TIC_TransBac__SpectetaraIPTG-100100201-3_1.JPG.iris	TransBac	TIC	3	26374.5	29964.6	0.433597	2100	0.399	47148	TIC_TransBac__SpectetaraIPTG-100100201-3_2.JPG.iris	32514.5	32902.9	1.00316	2081.72	FALSE	FALSE	FALSE	0.718381	TIC_TransBac__SpectetaraIPTG-100100201	TIC_TransBac__SpectetIPTG-1001001	3105	0.778	139971	TIC_TransBac__SpectetIPTG-1001001-3_1.JPG.iris	FALSE	123103	117944	0.496071	3559	0.801	160870	TIC_TransBac__SpectetIPTG-1001001-3_2.JPG.iris	FALSE	120708	119640	0.604905	14777.8	FALSE	FALSE	FALSE	0.550488	0.167893	FALSE	-0.0624739	0.398259	-0.00302773	2	52.0295	0.411731	0.501605	0.929841	0.912718
ybhN	b0788	33222	G6405	822498	1983	0.378	43131	TIC_TransBac__SpectetaraIPTG-100100201-3_1.JPG.iris	TransBac	TIC	3	25734.3	29237.2	0.292606	1898	0.503	42889	TIC_TransBac__SpectetaraIPTG-100100201-3_2.JPG.iris	29577.4	29930.7	0.427031	171.12	FALSE	FALSE	FALSE	0.359819	TIC_TransBac__SpectetaraIPTG-100100201	TIC_TransBac__SpectetIPTG-1001001	3477	0.572	119889	TIC_TransBac__SpectetIPTG-1001001-3_1.JPG.iris	FALSE	105441	101022	-0.589814	4022	0.689	150216	TIC_TransBac__SpectetIPTG-1001001-3_2.JPG.iris	FALSE	112714	111717	0.0964497	21444.4	FALSE	FALSE	FALSE	-0.246682	0.606501	FALSE	0.88242	0.330581	0.606997	2	87.6058	0.210145	0.209955	0.929841	0.912718
queC	b0444	33223	G6245	465547	1984	0.536	47653	TIC_TransBac__SpectetaraIPTG-100100201-3_1.JPG.iris	TransBac	TIC	3	28432.4	32302.6	0.886791	1906	0.48	43642	TIC_TransBac__SpectetaraIPTG-100100201-3_2.JPG.iris	30096.7	30456.2	0.528892	2836.21	FALSE	FALSE	FALSE	0.707842	TIC_TransBac__SpectetaraIPTG-100100201	TIC_TransBac__SpectetIPTG-1001001	3394	0.832	152296	TIC_TransBac__SpectetIPTG-1001001-3_1.JPG.iris	FALSE	133943	128329	1.16252	3751	0.826	172573	TIC_TransBac__SpectetIPTG-1001001-3_2.JPG.iris	FALSE	129489	128344	1.16342	14338	FALSE	FALSE	FALSE	1.16297	-0.455128	FALSE	-0.275724	-0.634532	-0.358325	2	27.4365	0.727335	0.683013	0.929841	0.912718
etp	b0982	33224	G6503	1044676	858	0.698	23516	TIC_TransBac__SpectetaraIPTG-100100201-3_1.JPG.iris	TransBac	TIC	3	14030.9	15940.8	-2.28478	758	0.717	19618	TIC_TransBac__SpectetaraIPTG-100100201-3_2.JPG.iris	13529.1	13690.7	-2.72094	2756.3	FALSE	FALSE	FALSE	-2.50286	TIC_TransBac__SpectetaraIPTG-100100201	TIC_TransBac__SpectetIPTG-1001001	2002	0.878	91303	TIC_TransBac__SpectetIPTG-1001001-3_1.JPG.iris	FALSE	80300.1	76934.8	-2.13553	2355	0.849	104314	TIC_TransBac__SpectetIPTG-1001001-3_2.JPG.iris	FALSE	78271.5	77578.9	-2.0942	9200.17	FALSE	FALSE	FALSE	-2.11486	-0.387995	FALSE	-0.149247	-0.626743	-0.196984	2	38.2896	0.696922	0.603244	0.929841	0.912718
yahE	b0319	33225	G6184	335925	1656	0.335	42685	TIC_TransBac__SpectetaraIPTG-100100201-3_1.JPG.iris	TransBac	TIC	3	25468.2	28934.9	0.234003	1944	0.45	48538	TIC_TransBac__SpectetaraIPTG-100100201-3_2.JPG.iris	33473.1	33873	1.1912	4138.7	FALSE	FALSE	FALSE	0.712599	TIC_TransBac__SpectetaraIPTG-100100201	TIC_TransBac__SpectetIPTG-1001001	3381	0.805	156267	TIC_TransBac__SpectetIPTG-1001001-3_1.JPG.iris	FALSE	137435	131675	1.37724	3792	0.799	176948	TIC_TransBac__SpectetIPTG-1001001-3_2.JPG.iris	FALSE	132772	131597	1.37222	14623.7	FALSE	FALSE	FALSE	1.37473	-0.662129	FALSE	-1.14323	-0.181023	-0.570585	2	15.3896	0.810526	0.775832	0.929841	0.912718
cydC	b0886	33226	EG10012	929195	1974	0.364	41461	TIC_TransBac__SpectetaraIPTG-100100201-3_1.JPG.iris	TransBac	TIC	3	24737.9	28105.2	0.0731706	1835	0.461	39614	TIC_TransBac__SpectetaraIPTG-100100201-3_2.JPG.iris	27318.8	27645.2	-0.0159927	1306.03	FALSE	FALSE	FALSE	0.0285889	TIC_TransBac__SpectetaraIPTG-100100201	TIC_TransBac__SpectetIPTG-1001001	2955	0.802	126081	TIC_TransBac__SpectetIPTG-1001001-3_1.JPG.iris	FALSE	110887	106240	-0.254997	3505	0.788	149107	TIC_TransBac__SpectetIPTG-1001001-3_2.JPG.iris	FALSE	111882	110892	0.0435234	16281.8	FALSE	FALSE	FALSE	-0.105737	0.134326	FALSE	0.328167	-0.0595161	0.112994	2	59.6049	0.429168	0.440325	0.929841	0.912718
ybbW	b0511	33227	G6280	537633	2009	0.35	39664	TIC_TransBac__SpectetaraIPTG-100100201-3_1.JPG.iris	TransBac	TIC	3	23665.7	26887.1	-0.162953	2016	0.4	41117	TIC_TransBac__SpectetaraIPTG-100100201-3_2.JPG.iris	28355.3	28694.1	0.187325	1027.43	FALSE	FALSE	FALSE	0.0121859	TIC_TransBac__SpectetaraIPTG-100100201	TIC_TransBac__SpectetIPTG-1001001	3181	0.759	135823	TIC_TransBac__SpectetIPTG-1001001-3_1.JPG.iris	FALSE	119455	114449	0.271778	3698	0.75	161415	TIC_TransBac__SpectetIPTG-1001001-3_2.JPG.iris	FALSE	121117	120045	0.630915	18096.3	FALSE	FALSE	FALSE	0.451347	-0.439161	FALSE	-0.434731	-0.443591	-0.294585	2	31.6258	0.720241	0.652266	0.929841	0.912718
torC	b0996	33228	EG11815	1058084	2018	0.361	42774	TIC_TransBac__SpectetaraIPTG-100100201-3_1.JPG.iris	TransBac	TIC	3	25521.3	28995.2	0.245697	2001	0.556	44193	TIC_TransBac__SpectetaraIPTG-100100201-3_2.JPG.iris	30476.6	30840.7	0.603429	1003.38	FALSE	FALSE	FALSE	0.424563	TIC_TransBac__SpectetaraIPTG-100100201	TIC_TransBac__SpectetIPTG-1001001	3087	0.803	138648	TIC_TransBac__SpectetIPTG-1001001-3_1.JPG.iris	FALSE	121940	116829	0.424533	3496	0.808	160149	TIC_TransBac__SpectetIPTG-1001001-3_2.JPG.iris	FALSE	120167	119104	0.570496	15203.5	FALSE	FALSE	FALSE	0.497515	-0.0729518	FALSE	-0.178836	0.0329324	0.185656	2	64.6191	0.538612	0.40257	0.929841	0.912718
mhpR	b0346	33229	G6201	368420	2246	0.439	49019	TIC_TransBac__SpectetaraIPTG-100100201-3_1.JPG.iris	TransBac	TIC	3	29247.4	33228.5	1.06628	2082	0.409	47962	TIC_TransBac__SpectetaraIPTG-100100201-3_2.JPG.iris	33075.8	33471	1.11328	747.412	FALSE	FALSE	FALSE	1.08978	TIC_TransBac__SpectetaraIPTG-100100201	TIC_TransBac__SpectetIPTG-1001001	3033	0.801	142539	TIC_TransBac__SpectetIPTG-1001001-3_1.JPG.iris	FALSE	125362	120108	0.63493	3549	0.849	167783	TIC_TransBac__SpectetIPTG-1001001-3_2.JPG.iris	FALSE	125895	124781	0.934824	17850.2	FALSE	FALSE	FALSE	0.784877	0.304903	FALSE	0.431353	0.178453	0.708694	2	89.733	0.342682	0.17317	0.929841	0.912718
ycaN	b0900	33230	G6467	949568	1807	0.322	41018	TIC_TransBac__SpectetaraIPTG-100100201-3_1.JPG.iris	TransBac	TIC	3	24473.6	27804.9	0.014961	1890	0.356	40839	TIC_TransBac__SpectetaraIPTG-100100201-3_2.JPG.iris	28163.6	28500.1	0.149718	126.572	FALSE	FALSE	FALSE	0.0823397	TIC_TransBac__SpectetaraIPTG-100100201	TIC_TransBac__SpectetIPTG-1001001	3150	0.818	142403	TIC_TransBac__SpectetIPTG-1001001-3_1.JPG.iris	FALSE	125242	119993	0.627576	3612	0.858	167022	TIC_TransBac__SpectetIPTG-1001001-3_2.JPG.iris	FALSE	125324	124215	0.898506	17408.3	FALSE	FALSE	FALSE	0.763041	-0.680701	FALSE	-0.612615	-0.748788	0.108695	2	59.3011	0.817139	0.442579	0.929841	0.912718
ppiB	b0525	33231	EG10758	554437	861	0.804	23375	TIC_TransBac__SpectetaraIPTG-100100201-3_1.JPG.iris	TransBac	TIC	3	13946.8	15845.2	-2.30331	767	0.722	20323	TIC_TransBac__SpectetaraIPTG-100100201-3_2.JPG.iris	14015.3	14182.7	-2.62557	2158.09	FALSE	FALSE	FALSE	-2.46444	TIC_TransBac__SpectetaraIPTG-100100201	TIC_TransBac__SpectetIPTG-1001001	2217	0.867	97535	TIC_TransBac__SpectetIPTG-1001001-3_1.JPG.iris	FALSE	85781.1	82186.1	-1.79855	2371	0.88	105832	TIC_TransBac__SpectetIPTG-1001001-3_2.JPG.iris	FALSE	79410.6	78707.9	-2.02175	5866.86	FALSE	FALSE	FALSE	-1.91015	-0.554288	FALSE	-0.504755	-0.603821	-0.353763	2	27.9357	0.769298	0.680851	0.929841	0.912718
rutD	b1009	33232	G6520	1071765	1808	0.468	41544	TIC_TransBac__SpectetaraIPTG-100100201-3_1.JPG.iris	TransBac	TIC	3	24787.4	28161.5	0.0840767	2003	0.526	44388	TIC_TransBac__SpectetaraIPTG-100100201-3_2.JPG.iris	30611.1	30976.8	0.629807	2011.01	FALSE	FALSE	FALSE	0.356942	TIC_TransBac__SpectetaraIPTG-100100201	TIC_TransBac__SpectetIPTG-1001001	3316	0.823	149023	TIC_TransBac__SpectetIPTG-1001001-3_1.JPG.iris	FALSE	131064	125571	0.985536	3696	0.845	170742	TIC_TransBac__SpectetIPTG-1001001-3_2.JPG.iris	FALSE	128115	126982	1.07604	15357.7	FALSE	FALSE	FALSE	1.03079	-0.673846	FALSE	-0.901459	-0.446234	-0.383959	2	25.8737	0.814715	0.695046	0.929841	0.912718
mhpB	b0348	33233	M011	370277	1896	0.365	43718	TIC_TransBac__SpectetaraIPTG-100100201-3_1.JPG.iris	TransBac	TIC	3	26084.5	29635.2	0.369738	2195	0.394	47927	TIC_TransBac__SpectetaraIPTG-100100201-3_2.JPG.iris	33051.7	33446.6	1.10854	2976.21	FALSE	FALSE	FALSE	0.73914	TIC_TransBac__SpectetaraIPTG-100100201	TIC_TransBac__SpectetIPTG-1001001	3236	0.818	144687	TIC_TransBac__SpectetIPTG-1001001-3_1.JPG.iris	FALSE	127251	121918	0.751077	3656	0.785	169179	TIC_TransBac__SpectetIPTG-1001001-3_2.JPG.iris	FALSE	126943	125819	1.00145	17318.5	FALSE	FALSE	FALSE	0.876262	-0.137122	FALSE	-0.38134	0.107096	-0.0806446	2	47.4278	0.57229	0.542669	0.929841	0.912718
ldtD	b0925	33234	EG11253	981047	1648	0.539	38777	TIC_TransBac__SpectetaraIPTG-100100201-3_1.JPG.iris	TransBac	TIC	3	23136.5	26285.8	-0.279504	1882	0.364	40929	TIC_TransBac__SpectetaraIPTG-100100201-3_2.JPG.iris	28225.7	28562.9	0.161893	1521.69	FALSE	FALSE	FALSE	-0.0588052	TIC_TransBac__SpectetaraIPTG-100100201	TIC_TransBac__SpectetIPTG-1001001	3093	0.821	125513	TIC_TransBac__SpectetIPTG-1001001-3_1.JPG.iris	FALSE	110387	105761	-0.28571	3379	0.812	143754	TIC_TransBac__SpectetIPTG-1001001-3_2.JPG.iris	FALSE	107865	106911	-0.211945	12898.3	FALSE	FALSE	FALSE	-0.248828	0.190022	FALSE	0.00620624	0.373838	0.770749	2	91.2741	0.400327	0.152878	0.929841	0.912718
bolA	b0435	33235	EG10125	454472	1795	0.471	41771	TIC_TransBac__SpectetaraIPTG-100100201-3_1.JPG.iris	TransBac	TIC	3	24922.8	28315.3	0.113904	1813	0.468	41544	TIC_TransBac__SpectetaraIPTG-100100201-3_2.JPG.iris	28649.8	28992.1	0.245087	160.513	FALSE	FALSE	FALSE	0.179496	TIC_TransBac__SpectetaraIPTG-100100201	TIC_TransBac__SpectetIPTG-1001001	3144	0.851	133180	TIC_TransBac__SpectetIPTG-1001001-3_1.JPG.iris	FALSE	117131	112222	0.128864	3654	0.805	156870	TIC_TransBac__SpectetIPTG-1001001-3_2.JPG.iris	FALSE	117707	116665	0.414008	16751.4	FALSE	FALSE	FALSE	0.271436	-0.0919407	FALSE	-0.0149603	-0.168921	0.0530901	2	55.7413	0.548618	0.47188	0.929841	0.912718
rutC	b1010	33236	G6521	1072159	2109	0.441	46731	TIC_TransBac__SpectetaraIPTG-100100201-3_1.JPG.iris	TransBac	TIC	3	27882.2	31677.6	0.765642	2162	0.433	47163	TIC_TransBac__SpectetaraIPTG-100100201-3_2.JPG.iris	32524.8	32913.4	1.00519	305.47	FALSE	FALSE	FALSE	0.885418	TIC_TransBac__SpectetaraIPTG-100100201	TIC_TransBac__SpectetIPTG-1001001	3310	0.866	145821	TIC_TransBac__SpectetIPTG-1001001-3_1.JPG.iris	FALSE	128248	122873	0.812396	3676	0.806	167608	TIC_TransBac__SpectetIPTG-1001001-3_2.JPG.iris	FALSE	125764	124651	0.926472	15405.7	FALSE	FALSE	FALSE	0.869434	0.0159836	FALSE	-0.0467538	0.078721	0.047562	2	55.4157	0.491528	0.474803	0.929841	0.912718
yaiP	b0363	33237	G6215	383935	2084	0.327	47450	TIC_TransBac__SpectetaraIPTG-100100201-3_1.JPG.iris	TransBac	TIC	3	28311.2	32165	0.860118	2373	0.419	49723	TIC_TransBac__SpectetaraIPTG-100100201-3_2.JPG.iris	34290.3	34699.9	1.3515	1607.25	FALSE	FALSE	FALSE	1.10581	TIC_TransBac__SpectetaraIPTG-100100201	TIC_TransBac__SpectetIPTG-1001001	3596	0.812	152631	TIC_TransBac__SpectetIPTG-1001001-3_1.JPG.iris	FALSE	134237	128612	1.18063	3882	0.784	173281	TIC_TransBac__SpectetIPTG-1001001-3_2.JPG.iris	FALSE	130021	128870	1.19721	14601.8	FALSE	FALSE	FALSE	1.18892	-0.0831147	FALSE	-0.320512	0.154283	-0.0331876	2	50.076	0.543971	0.517587	0.929841	0.912718
pqiA	b0950	33238	G6490	1012001	2142	0.457	46703	TIC_TransBac__SpectetaraIPTG-100100201-3_1.JPG.iris	TransBac	TIC	3	27865.5	31658.6	0.761963	2099	0.478	46477	TIC_TransBac__SpectetaraIPTG-100100201-3_2.JPG.iris	32051.7	32434.7	0.912395	159.806	FALSE	FALSE	FALSE	0.837179	TIC_TransBac__SpectetaraIPTG-100100201	TIC_TransBac__SpectetIPTG-1001001	3406	0.859	144794	TIC_TransBac__SpectetIPTG-1001001-3_1.JPG.iris	FALSE	127345	122008	0.756863	3689	0.818	166168	TIC_TransBac__SpectetIPTG-1001001-3_2.JPG.iris	FALSE	124683	123580	0.857749	15113.7	FALSE	FALSE	FALSE	0.807306	0.0298727	FALSE	0.00509955	0.054646	-0.0534577	2	48.8604	0.484168	0.528315	0.929841	0.912718
mdlA	b0448	33239	G6248	468871	951	0.555	25015	TIC_TransBac__SpectetaraIPTG-100100201-3_1.JPG.iris	TransBac	TIC	3	14925.3	16956.9	-2.08781	996	0.522	24680	TIC_TransBac__SpectetaraIPTG-100100201-3_2.JPG.iris	17020	17223.3	-2.03618	236.881	FALSE	FALSE	FALSE	-2.062	TIC_TransBac__SpectetaraIPTG-100100201	TIC_TransBac__SpectetIPTG-1001001	2184	0.842	93555	TIC_TransBac__SpectetIPTG-1001001-3_1.JPG.iris	FALSE	82280.7	78832.4	-2.01376	2401	0.849	107959	TIC_TransBac__SpectetIPTG-1001001-3_2.JPG.iris	FALSE	81006.6	80289.7	-1.92024	10185.2	FALSE	FALSE	FALSE	-1.967	-0.0949961	FALSE	-0.0740522	-0.11594	-0.107481	2	44.9099	0.550225	0.556784	0.929841	0.912718
rutB	b1011	33240	G6522	1072863	2189	0.478	49547	TIC_TransBac__SpectetaraIPTG-100100201-3_1.JPG.iris	TransBac	TIC	3	29562.4	33586.5	1.13566	2249	0.587	50946	TIC_TransBac__SpectetaraIPTG-100100201-3_2.JPG.iris	35133.7	35553.4	1.51694	989.242	FALSE	FALSE	FALSE	1.3263	TIC_TransBac__SpectetaraIPTG-100100201	TIC_TransBac__SpectetIPTG-1001001	3544	0.803	153239	TIC_TransBac__SpectetIPTG-1001001-3_1.JPG.iris	FALSE	134772	129124	1.21351	3743	0.77	170513	TIC_TransBac__SpectetIPTG-1001001-3_2.JPG.iris	FALSE	127944	126812	1.06511	12214.6	FALSE	FALSE	FALSE	1.13931	0.18699	FALSE	-0.0778452	0.451825	0.337734	2	76.9264	0.401885	0.326795	0.929841	0.912718
yaiS	b0364	33241	G6216	384616	1047	0.485	27286	TIC_TransBac__SpectetaraIPTG-100100201-3_1.JPG.iris	TransBac	TIC	3	16280.3	18496.4	-1.78941	1009	0.562	25480	TIC_TransBac__SpectetaraIPTG-100100201-3_2.JPG.iris	17571.7	17781.6	-1.92796	1277.03	FALSE	FALSE	FALSE	-1.85868	TIC_TransBac__SpectetaraIPTG-100100201	TIC_TransBac__SpectetIPTG-1001001	2197	0.841	93273	TIC_TransBac__SpectetIPTG-1001001-3_1.JPG.iris	FALSE	82032.7	78594.8	-2.02901	2425	0.863	106408	TIC_TransBac__SpectetIPTG-1001001-3_2.JPG.iris	FALSE	79842.8	79136.3	-1.99426	9287.85	FALSE	FALSE	FALSE	-2.01163	0.152951	FALSE	0.239603	0.0663	-0.106695	2	45.0402	0.419473	0.556371	0.929841	0.912718
pqiB	b0951	33242	G6491	1013259	2305	0.52	51479	TIC_TransBac__SpectetaraIPTG-100100201-3_1.JPG.iris	TransBac	TIC	3	30715.2	34896.1	1.38952	2289	0.462	49977	TIC_TransBac__SpectetaraIPTG-100100201-3_2.JPG.iris	34465.4	34877.2	1.38586	1062.07	FALSE	FALSE	FALSE	1.38769	TIC_TransBac__SpectetaraIPTG-100100201	TIC_TransBac__SpectetIPTG-1001001	3630	0.82	155285	TIC_TransBac__SpectetIPTG-1001001-3_1.JPG.iris	FALSE	136572	130848	1.32414	3966	0.803	182297	TIC_TransBac__SpectetIPTG-1001001-3_2.JPG.iris	FALSE	136786	135575	1.6275	19100.4	FALSE	FALSE	FALSE	1.47582	-0.088128	FALSE	0.0653846	-0.241641	-0.0552139	2	48.7519	0.546611	0.529243	0.929841	0.912718
hemH	b0475	33243	EG10431	498055	1102	0.529	27274	TIC_TransBac__SpectetaraIPTG-100100201-3_1.JPG.iris	TransBac	TIC	3	16273.1	18488.2	-1.79098	1170	0.641	27537	TIC_TransBac__SpectetaraIPTG-100100201-3_2.JPG.iris	18990.2	19217.1	-1.6497	185.969	FALSE	FALSE	FALSE	-1.72034	TIC_TransBac__SpectetaraIPTG-100100201	TIC_TransBac__SpectetIPTG-1001001	2238	0.839	94369	TIC_TransBac__SpectetIPTG-1001001-3_1.JPG.iris	FALSE	82996.6	79518.3	-1.96975	2426	0.804	106767	TIC_TransBac__SpectetIPTG-1001001-3_2.JPG.iris	FALSE	80112.1	79403.3	-1.97713	8766.71	FALSE	FALSE	FALSE	-1.97344	0.253094	FALSE	0.178762	0.327426	0.00643248	2	52.9629	0.368318	0.49659	0.929841	0.912718
ycdU	b1029	33244	G6536	1095843	2289	0.583	50777	TIC_TransBac__SpectetaraIPTG-100100201-3_1.JPG.iris	TransBac	TIC	3	30296.3	34420.2	1.29728	2294	0.482	48623	TIC_TransBac__SpectetaraIPTG-100100201-3_2.JPG.iris	33531.7	33932.3	1.20269	1523.11	FALSE	FALSE	FALSE	1.24999	TIC_TransBac__SpectetaraIPTG-100100201	TIC_TransBac__SpectetIPTG-1001001	3528	0.712	128854	TIC_TransBac__SpectetIPTG-1001001-3_1.JPG.iris	FALSE	113326	108576	-0.105053	3865	0.729	150225	TIC_TransBac__SpectetIPTG-1001001-3_2.JPG.iris	FALSE	112721	111723	0.0968793	15111.6	FALSE	FALSE	FALSE	-0.00408706	1.25407	FALSE	1.40233	1.10581	1.11316	2	96.0495	0.0478157	0.0695484	0.929841	0.912718
tauA	b0365	33245	G6217	385232	1051	0.535	27401	TIC_TransBac__SpectetaraIPTG-100100201-3_1.JPG.iris	TransBac	TIC	3	16348.9	18574.3	-1.7743	1158	0.729	26933	TIC_TransBac__SpectetaraIPTG-100100201-3_2.JPG.iris	18573.7	18795.6	-1.73141	330.926	FALSE	FALSE	FALSE	-1.75285	TIC_TransBac__SpectetaraIPTG-100100201	TIC_TransBac__SpectetIPTG-1001001	2251	0.873	94672	TIC_TransBac__SpectetIPTG-1001001-3_1.JPG.iris	FALSE	83263.1	79773.6	-1.95336	2417	0.83	109966	TIC_TransBac__SpectetIPTG-1001001-3_2.JPG.iris	FALSE	82512.5	81782.4	-1.82446	10814.5	FALSE	FALSE	FALSE	-1.88891	0.136058	FALSE	0.179066	0.0930503	-0.0913327	2	46.5813	0.428265	0.548298	0.929841	0.912718
ybjS	b0868	33246	G6453	906753	2518	0.678	57813	TIC_TransBac__SpectetaraIPTG-100100201-3_1.JPG.iris	TransBac	TIC	3	34494.4	39189.7	2.2218	2348	0.555	52115	TIC_TransBac__SpectetaraIPTG-100100201-3_2.JPG.iris	35939.8	36369.2	1.67507	4029.09	FALSE	FALSE	FALSE	1.94844	TIC_TransBac__SpectetaraIPTG-100100201	TIC_TransBac__SpectetIPTG-1001001	3447	0.791	141338	TIC_TransBac__SpectetIPTG-1001001-3_1.JPG.iris	FALSE	124305	119096	0.569988	3620	0.729	157216	TIC_TransBac__SpectetIPTG-1001001-3_2.JPG.iris	FALSE	117966	116922	0.430521	11227.4	FALSE	FALSE	FALSE	0.500254	1.44818	FALSE	1.65181	1.24455	1.15498	2	96.4402	0.0271558	0.0624246	0.929841	0.912718
aes	b0476	33247	EG11101	499973	1184	0.514	29394	TIC_TransBac__SpectetaraIPTG-100100201-3_1.JPG.iris	TransBac	TIC	3	17538.1	19925.3	-1.51242	1260	0.631	28446	TIC_TransBac__SpectetaraIPTG-100100201-3_2.JPG.iris	19617.1	19851.5	-1.52674	670.337	FALSE	FALSE	FALSE	-1.51958	TIC_TransBac__SpectetaraIPTG-100100201	TIC_TransBac__SpectetIPTG-1001001	2366	0.815	96321	TIC_TransBac__SpectetIPTG-1001001-3_1.JPG.iris	FALSE	84713.4	81163.1	-1.8642	2529	0.812	107987	TIC_TransBac__SpectetIPTG-1001001-3_2.JPG.iris	FALSE	81027.6	80310.6	-1.9189	8249.11	FALSE	FALSE	FALSE	-1.89155	0.371973	FALSE	0.351778	0.392167	-0.0700804	2	47.9271	0.310555	0.537097	0.929841	0.912718
yaiW	b0378	10102	G6227	397872	2113	0.704	34242	TIC_MOB__SpecamparaIPTG-10010021-1_1.JPG.iris	MOB	TIC	1	27561.9	28206	1.50251	3220	0.697	45300	TIC_MOB__SpecamparaIPTG-10010021-1_2.JPG.iris	33443.6	33320.6	2.29064	7819.19	FALSE	FALSE	FALSE	1.89657	TIC_MOB__SpecamparaIPTG-10010021	TIC_MOB__SpecampIPTG-100101	4226	0.852	157729	TIC_MOB__SpecampIPTG-100101-1_1.JPG.iris	FALSE	112652	112423	0.816474	4120	0.835	153582	TIC_MOB__SpecampIPTG-100101-1_2.JPG.iris	FALSE	110157	111243	0.777939	2932.37	FALSE	FALSE	FALSE	0.797206	1.09937	FALSE	0.686035	1.5127	1.09937	1	96.8526	0.0544289	0.0544289	0.937656	0.931559
ybaB	b0471	10104	EG11100	494076	2137	0.691	30509	TIC_MOB__SpecamparaIPTG-10010021-1_1.JPG.iris	MOB	TIC	1	24557.1	25131	1.02867	3051	0.484	41211	TIC_MOB__SpecamparaIPTG-10010021-1_2.JPG.iris	30424.8	30312.9	1.82717	7567.46	FALSE	FALSE	FALSE	1.42792	TIC_MOB__SpecamparaIPTG-10010021	TIC_MOB__SpecampIPTG-100101	4238	0.833	157138	TIC_MOB__SpecampIPTG-100101-1_1.JPG.iris	FALSE	112230	112002	0.802725	4362	0.819	158170	TIC_MOB__SpecampIPTG-100101-1_2.JPG.iris	FALSE	113448	114566	0.886408	729.734	FALSE	FALSE	FALSE	0.844566	0.583356	FALSE	0.225947	0.940764	0.583356	1	90.3408	0.197445	0.197445	0.937656	0.931559
thrB	b0003	10105	EG10999	2801	1868	0.605	23873	TIC_MOB__SpecamparaIPTG-10010021-1_1.JPG.iris	MOB	TIC	1	19215.7	19664.8	0.186351	1732	0.689	23056	TIC_MOB__SpecamparaIPTG-10010021-1_2.JPG.iris	17021.5	16958.9	-0.23061	577.706	FALSE	FALSE	FALSE	-0.0221291	TIC_MOB__SpecamparaIPTG-10010021	TIC_MOB__SpecampIPTG-100101	2355	0.84	102537	TIC_MOB__SpecampIPTG-100101-1_1.JPG.iris	FALSE	73233	73084.5	-0.467549	2541	0.849	108146	TIC_MOB__SpecampIPTG-100101-1_2.JPG.iris	FALSE	77568.2	78332.4	-0.296256	3966.16	FALSE	FALSE	FALSE	-0.381903	0.359773	FALSE	0.6539	0.0656468	0.359773	1	83.1344	0.299895	0.299895	0.937656	0.931559
yaiY	b0379	10106	G6228	399333	2148	0.548	28353	TIC_MOB__SpecamparaIPTG-10010021-1_1.JPG.iris	MOB	TIC	1	22821.7	23355.1	0.755007	2404	0.658	30497	TIC_MOB__SpecamparaIPTG-10010021-1_2.JPG.iris	22515	22432.2	0.612792	1516.04	FALSE	FALSE	FALSE	0.683899	TIC_MOB__SpecamparaIPTG-10010021	TIC_MOB__SpecampIPTG-100101	4013	0.844	171720	TIC_MOB__SpecampIPTG-100101-1_1.JPG.iris	FALSE	122644	122395	1.14197	3864	0.842	160857	TIC_MOB__SpecampIPTG-100101-1_2.JPG.iris	FALSE	115375	116512	0.949934	7681.3	FALSE	FALSE	FALSE	1.04595	-0.362052	FALSE	-0.386963	-0.337142	-0.362052	1	24.3542	0.70126	0.70126	0.937656	0.931559
lpxC	b0096	10107	EG10265	106557	1772	0.594	17478	TIC_MOB__SpecamparaIPTG-10010021-1_1.JPG.iris	MOB	TIC	1	14068.3	14397.1	-0.625379	2198	0.4	20515	TIC_MOB__SpecamparaIPTG-10010021-1_2.JPG.iris	15145.6	15089.9	-0.51862	2147.48	FALSE	FALSE	FALSE	-0.571999	TIC_MOB__SpecamparaIPTG-10010021	TIC_MOB__SpecampIPTG-100101	2967	0.856	56575	TIC_MOB__SpecampIPTG-100101-1_1.JPG.iris	FALSE	40406.4	40324.5	-1.53684	2982	0.806	65156	TIC_MOB__SpecampIPTG-100101-1_2.JPG.iris	FALSE	46733.4	47193.8	-1.31262	6067.68	FALSE	FALSE	FALSE	-1.42473	0.852732	FALSE	0.91146	0.794003	0.852732	1	95.1378	0.106815	0.106815	0.937656	0.931559
recR	b0472	10108	EG10834	494405	1785	0.672	24786	TIC_MOB__SpecamparaIPTG-10010021-1_1.JPG.iris	MOB	TIC	1	19950.6	20416.9	0.30224	2168	0.576	27632	TIC_MOB__SpecamparaIPTG-10010021-1_2.JPG.iris	20399.8	20324.8	0.288058	2012.43	FALSE	FALSE	FALSE	0.295149	TIC_MOB__SpecamparaIPTG-10010021	TIC_MOB__SpecampIPTG-100101	3859	0.885	166864	TIC_MOB__SpecampIPTG-100101-1_1.JPG.iris	FALSE	119176	118934	1.029	3819	0.899	159653	TIC_MOB__SpecampIPTG-100101-1_2.JPG.iris	FALSE	114512	115640	0.921469	5098.95	FALSE	FALSE	FALSE	0.975233	-0.680084	FALSE	-0.726756	-0.633411	-0.680084	1	8.96462	0.839365	0.839365	0.937843	0.933898
thrC	b0004	10109	EG11000	3734	1742	0.563	23892	TIC_MOB__SpecamparaIPTG-10010021-1_1.JPG.iris	MOB	TIC	1	19231	19680.4	0.188763	1970	0.552	25544	TIC_MOB__SpecamparaIPTG-10010021-1_2.JPG.iris	18858.3	18789	0.0513932	1168.14	FALSE	FALSE	FALSE	0.120078	TIC_MOB__SpecamparaIPTG-10010021	TIC_MOB__SpecampIPTG-100101	3599	0.876	152640	TIC_MOB__SpecampIPTG-100101-1_1.JPG.iris	FALSE	109017	108796	0.69808	3490	0.896	145680	TIC_MOB__SpecampIPTG-100101-1_2.JPG.iris	FALSE	104490	105519	0.59112	4921.46	FALSE	FALSE	FALSE	0.6446	-0.524522	FALSE	-0.509317	-0.539727	-0.524522	1	14.8687	0.777857	0.777857	0.937656	0.931559
yaiZ	b0380	10110	G6229	399593	1712	0.591	24169	TIC_MOB__SpecamparaIPTG-10010021-1_1.JPG.iris	MOB	TIC	1	19454	19908.6	0.223923	2223	0.659	30303	TIC_MOB__SpecamparaIPTG-10010021-1_2.JPG.iris	22371.8	22289.5	0.590803	4337.39	FALSE	FALSE	FALSE	0.407363	TIC_MOB__SpecamparaIPTG-10010021	TIC_MOB__SpecampIPTG-100101	3720	0.854	154112	TIC_MOB__SpecampIPTG-100101-1_1.JPG.iris	FALSE	110068	109845	0.732326	3795	0.875	156957	TIC_MOB__SpecampIPTG-100101-1_2.JPG.iris	FALSE	112578	113687	0.85773	2011.72	FALSE	FALSE	FALSE	0.795028	-0.387665	FALSE	-0.508402	-0.266927	-0.387665	1	22.7046	0.714093	0.714093	0.937656	0.931559
secM	b0097	10111	EG11087	107705	1691	0.768	24657	TIC_MOB__SpecamparaIPTG-10010021-1_1.JPG.iris	MOB	TIC	1	19846.8	20310.6	0.285866	2113	0.495	28633	TIC_MOB__SpecamparaIPTG-10010021-1_2.JPG.iris	21138.8	21061.1	0.401516	2811.46	FALSE	FALSE	FALSE	0.343691	TIC_MOB__SpecamparaIPTG-10010021	TIC_MOB__SpecampIPTG-100101	3602	0.895	151585	TIC_MOB__SpecampIPTG-100101-1_1.JPG.iris	FALSE	108264	108044	0.673536	3527	0.85	146621	TIC_MOB__SpecampIPTG-100101-1_2.JPG.iris	FALSE	105165	106201	0.613367	3510.08	FALSE	FALSE	FALSE	0.643451	-0.29976	FALSE	-0.38767	-0.211851	-0.29976	1	28.1962	0.669009	0.669009	0.937656	0.931559
htpG	b0473	10112	EG10461	495120	1648	0.514	23686	TIC_MOB__SpecamparaIPTG-10010021-1_1.JPG.iris	MOB	TIC	1	19065.2	19510.8	0.162615	2011	0.625	27187	TIC_MOB__SpecamparaIPTG-10010021-1_2.JPG.iris	20071.3	19997.5	0.237619	2475.58	FALSE	FALSE	FALSE	0.200117	TIC_MOB__SpecamparaIPTG-10010021	TIC_MOB__SpecampIPTG-100101	3531	0.851	147704	TIC_MOB__SpecampIPTG-100101-1_1.JPG.iris	FALSE	105492	105278	0.583246	3659	0.883	155837	TIC_MOB__SpecampIPTG-100101-1_2.JPG.iris	FALSE	111775	112876	0.831251	5750.9	FALSE	FALSE	FALSE	0.707248	-0.507131	FALSE	-0.420631	-0.593632	-0.507131	1	15.5199	0.770233	0.770233	0.937656	0.931559
yaaX	b0005	10113	G6081	5234	1573	0.497	22413	TIC_MOB__SpecamparaIPTG-10010021-1_1.JPG.iris	MOB	TIC	1	18040.5	18462.2	0.00103067	1935	0.674	27192	TIC_MOB__SpecamparaIPTG-10010021-1_2.JPG.iris	20075	20001.2	0.238186	3379.26	FALSE	FALSE	FALSE	0.119608	TIC_MOB__SpecamparaIPTG-10010021	TIC_MOB__SpecampIPTG-100101	3556	0.882	149290	TIC_MOB__SpecampIPTG-100101-1_1.JPG.iris	FALSE	106624	106408	0.620144	3293	0.853	137074	TIC_MOB__SpecampIPTG-100101-1_2.JPG.iris	FALSE	98316.9	99285.5	0.387657	8638.02	FALSE	FALSE	FALSE	0.503901	-0.384292	FALSE	-0.619113	-0.149471	-0.384292	1	22.8565	0.712418	0.712418	0.937656	0.931559
ddlA	b0381	10114	EG10213	400923	1548	0.479	20719	TIC_MOB__SpecamparaIPTG-10010021-1_1.JPG.iris	MOB	TIC	1	16677	17066.8	-0.213992	1765	0.552	23346	TIC_MOB__SpecamparaIPTG-10010021-1_2.JPG.iris	17235.6	17172.2	-0.197739	1857.57	FALSE	FALSE	FALSE	-0.205866	TIC_MOB__SpecamparaIPTG-10010021	TIC_MOB__SpecampIPTG-100101	3087	0.871	135887	TIC_MOB__SpecampIPTG-100101-1_1.JPG.iris	FALSE	97051.9	96855.1	0.308327	2970	0.888	131738	TIC_MOB__SpecampIPTG-100101-1_2.JPG.iris	FALSE	94489.7	95420.6	0.261504	2933.79	FALSE	FALSE	FALSE	0.284916	-0.490782	FALSE	-0.522319	-0.459244	-0.490782	1	16.1928	0.762933	0.762933	0.937656	0.931559
secA	b0098	10115	EG10936	108279	1575	0.465	20435	TIC_MOB__SpecamparaIPTG-10010021-1_1.JPG.iris	MOB	TIC	1	16448.4	16832.8	-0.250041	1883	0.596	23800	TIC_MOB__SpecamparaIPTG-10010021-1_2.JPG.iris	17570.8	17506.2	-0.146281	2379.41	FALSE	FALSE	FALSE	-0.198161	TIC_MOB__SpecamparaIPTG-10010021	TIC_MOB__SpecampIPTG-100101	3735	0.874	158645	TIC_MOB__SpecampIPTG-100101-1_1.JPG.iris	FALSE	113306	113076	0.837784	3409	0.879	144392	TIC_MOB__SpecampIPTG-100101-1_2.JPG.iris	FALSE	103566	104586	0.560669	10078.4	FALSE	FALSE	FALSE	0.699227	-0.897388	FALSE	-1.08783	-0.70695	-0.897388	1	4.31951	0.904695	0.904695	0.951685	0.95068
adk	b0474	10116	EG10032	497175	1770	0.686	25276	TIC_MOB__SpecamparaIPTG-10010021-1_1.JPG.iris	MOB	TIC	1	20345	20820.5	0.364437	2008	0.632	28185	TIC_MOB__SpecamparaIPTG-10010021-1_2.JPG.iris	20808.1	20731.6	0.350738	2056.97	FALSE	FALSE	FALSE	0.357587	TIC_MOB__SpecamparaIPTG-10010021	TIC_MOB__SpecampIPTG-100101	3902	0.885	167291	TIC_MOB__SpecampIPTG-100101-1_1.JPG.iris	FALSE	119481	119239	1.03893	3535	0.901	149172	TIC_MOB__SpecampIPTG-100101-1_2.JPG.iris	FALSE	106994	108048	0.673678	12812.1	FALSE	FALSE	FALSE	0.856304	-0.498717	FALSE	-0.674494	-0.32294	-0.498717	1	15.9323	0.766492	0.766492	0.937656	0.931559
iraP	b0382	10118	EG11256	401386	1695	0.674	23845	TIC_MOB__SpecamparaIPTG-10010021-1_1.JPG.iris	MOB	TIC	1	19193.2	19641.7	0.182797	2006	0.579	30281	TIC_MOB__SpecamparaIPTG-10010021-1_2.JPG.iris	22355.5	22273.3	0.588309	4550.94	FALSE	FALSE	FALSE	0.385553	TIC_MOB__SpecamparaIPTG-10010021	TIC_MOB__SpecampIPTG-100101	3211	0.882	139255	TIC_MOB__SpecampIPTG-100101-1_1.JPG.iris	FALSE	99457.3	99255.7	0.386683	3256	0.888	140946	TIC_MOB__SpecampIPTG-100101-1_2.JPG.iris	FALSE	101094	102090	0.479199	1195.72	FALSE	FALSE	FALSE	0.432941	-0.0473876	FALSE	-0.203885	0.10911	-0.0473876	1	46.1906	0.52755	0.52755	0.937656	0.931559
[truncated: 15,033,314 more chars]
